# Reovirus infection induces transcriptome-wide unique A-to-I editing changes in the murine fibroblasts

**DOI:** 10.1101/2024.02.10.579760

**Authors:** Ayesha Tariq, Helen Piontkivska

## Abstract

The conversion of Adenosine (A) to Inosine (I), by Adenosine Deaminases Acting on RNA or ADARs, is an essential post-transcriptional modification that contributes to proteome diversity and regulation in metazoans including humans. In addition to its transcriptome-regulating role, ADARs also play a major part in immune response to viral infection, where an interferon response activates interferon-stimulated genes, such as ADARp150, in turn dynamically regulating host-virus interactions. A previous report has shown that infection from reoviruses, despite strong activation of ADARp150, does not influence the editing of some of the major known editing targets, while likely editing others, suggesting a potentially nuanced editing pattern that may depend on different factors. However, the results were based on a handful of selected editing sites and did not cover the entire transcriptome. Thus, to determine whether and how reovirus infection specifically affects host ADAR editing patterns, we analyzed a publicly available deep-sequenced RNA-seq dataset, from murine fibroblasts infected with wild-type and mutant reovirus strains that allowed us to examine changes in editing patterns on a transcriptome-wide scale. To the best of our knowledge, this is the first transcriptome-wide report on host editing changes after reovirus infection. Our results demonstrate that reovirus infection induces unique nuanced editing changes in the host, including introducing sites uniquely edited in infected samples. Genes with edited sites are overrepresented in pathways related to immune regulation, cellular signaling, metabolism, and growth. Moreover, a shift in editing targets has also been observed, where the same genes are edited in infection and control conditions but at different sites, or where the editing rate is increased for some and decreased for other differential targets, supporting the hypothesis of dynamic and condition-specific editing by ADARs.

## Supplemental_Tables_1-through-13 for "Reovirus infection induces transcriptome-wide unique A-to-I editing changes in the murine fibroblasts" (part 1 of 3)

### Sheet: List-of-suppl_tables
List of supplemental tables
Supplemental_Table_1: Read depth for all samples.
Supplemental_Table_2: Average TPM values for ADAR1,2 & 3 in all samples.
Supplemental_Table_3: DESeq2 differential ADAR transcript expression results for ADARp150 and ADARp110.
Supplemental_Table_4: DESeq2 gene and transcript expression analysis results for all edited genes.
Supplemental_Table_5: Alu/SINE Editing Index (AEI).
Supplemental_Table_6: All edited sites in Control and Infected samples with >20 reads aligned and editing rate > 0.01.
Supplemental_Table_7: All edited sites in Control and Infected samples with >20 reads aligned and editing rate > 0.01 and annotated from REDIportal.
Supplemental_Table_8: Edited sites common between control, ReoV and muReoV.
Supplemental_Table_9: Edited sites common between ReoV and muReoV only.
Supplemental_Table_10: Edited sites unique to muReoV-infected samples.
Supplemental_Table_11: Edited sites unique to ReoV-infected samples.
Supplemental_Table_12: Pathway enrichment results from InnateDB for genes uniquely edited in infection.
Supplemental_Table_13: Novel edited sites in all conditions that were not documented in REDIportal.

### Sheet: ST1
Supp_Table_1: Read depth and coverage for individual runs.
Condition	Run	Total_Reads	PF_Reads_Aligned	PF_PCT_Reads_Aligned	PF_Aligned_Bases	PF_HQ_Aligned_Reads
Control	SRR3471108	92700662	82497241	0.889932	7313194315	76320238
Control	SRR3471109	94009468	83617420	0.889457	7412248691	77332484
Control	SRR3471110	78807536	70212353	0.890935	6224942583	65004301
ReoV.Infected	SRR3471111	103529228	90925904	0.878263	8057246972	83914750
ReoV.Infected	SRR3471112	104993674	92143691	0.877612	8164876685	85014466
ReoV.Infected	SRR3471113	88509976	77718547	0.878077	6887825121	71785202
muReoV.Infected	SRR3471114	154880632	135297540	0.87356	11987012831	125274589
muReoV.Infected	SRR3471115	157190906	137223633	0.872974	12157109990	127052819
muReoV.Infected	SRR3471116	131616182	114921664	0.873158	10183119938	106488333

### Sheet: ST2
Supp_Table_2: Expression, in transcripts per million (TPM), for three ADAR genes in all sample
Gene	TPM	Run	Condition
ADAR1	20.9593	SRR3471108	Control
ADAR2	2.04565	SRR3471108	Control
ADAR3	0.014538	SRR3471108	Control
ADAR1	26.7925	SRR3471109	Control
ADAR2	1.69471	SRR3471109	Control
ADAR3	0.022782	SRR3471109	Control
ADAR1	27.7956	SRR3471110	Control
ADAR2	1.57755	SRR3471110	Control
ADAR3	0.011583	SRR3471110	Control
ADAR1	148.694	SRR3471111	ReoV
ADAR2	0.500063	SRR3471111	ReoV
ADAR3	0.056299	SRR3471111	ReoV
ADAR1	116.997	SRR3471112.	ReoV
ADAR2	0.566595	SRR3471112.	ReoV
ADAR3	0.02508	SRR3471112.	ReoV
ADAR1	119.696	SRR3471113.	ReoV
ADAR2	0.433108	SRR3471113.	ReoV
ADAR3	0.014672	SRR3471113.	ReoV
ADAR1	131.755	SRR3471114.	muReoV
ADAR2	0.715208	SRR3471114.	muReoV
ADAR3	0.083953	SRR3471114.	muReoV
ADAR1	134.21	SRR3471115.	muReoV
ADAR2	0.705533	SRR3471115.	muReoV
ADAR3	0.088827	SRR3471115.	muReoV
ADAR1	134.464	SRR3471116.	muReoV
ADAR2	0.70889	SRR3471116.	muReoV
ADAR3	0.169549	SRR3471116.	muReoV

### Sheet: ST3
Supp_Table_3: ADAR transcript expression data from DESeq2. Trancript names for transcript id were retrieved from Ensembl.
This is a subset of DEGs of interest. The detailed results of DESeq2 - based on gene and transcript counts - are included in the Supplemental Table 4.
Transcript	log2FC	Condition	Padj	Transcript_id	BaseMean
ADARp150	2.64173	ReoVvsControl	2.54e-52	ENSMUST00000107405	2448.95
ADARp110	2.42157	ReoVvsControl	3.92e-24	ENSMUST00000098924	1729.7
ADARp150	2.68095	muReoVvs Control	8.20817e-54	ENSMUST00000107405	2448.95
ADARp110	2.46051	muReoVvs Control	7.8427e-25	ENSMUST00000098924	1729.7

### Sheet: ST4A.ReoV_vs_Control_Gene
Supplemental_Table_4A: DESeq2 differential gene expression analysis results comparing ReoV (T3D) with Control samples
	Gene_id	baseMean	log2FoldChange	lfcSE	stat	pvalue	padj	entrez	symbol	chr	start	end	strand	biotype	description
1	ENSMUSG00000027403	16.9666	6.94364	1.22652	5.66126	1.50266e-08	6.66526e-08	241636	Tgm6	2	129954336	129996152	1	protein_coding	transglutaminase 6
2	ENSMUSG00000021583	2128.87	2.02893	0.0445207	45.5726	0	0	80898	Erap1	13	74787687	74841320	1	protein_coding	endoplasmic reticulum aminopeptidase 1
3	ENSMUSG00000079800	129.464	3.56069	0.229765	15.4971	3.62876e-54	6.38385e-53	NA		GL456210.1	9124	58882	-1	protein_coding
4	ENSMUSG00000079808	324.751	6.11717	0.303257	20.1715	1.74121e-90	5.18953e-89	102638047		GL456212.1	128555	150452	-1	protein_coding
5	ENSMUSG00000030882	182.326	1.65733	0.137022	12.0953	1.11784e-33	1.30612e-32	77505	Dnhd1	7	105300034	105371006	1	protein_coding	dynein heavy chain domain 1
6	ENSMUSG00000081648	30.0043	1.00614	0.299549	3.35886	0.000782658	0.00216239	NA	Gm13423	2	23092045	23093695	1	processed_pseudogene	predicted gene 13423
7	ENSMUSG00000094678	3.17622	3.15463	1.20656	2.61458	0.00893384	0.0205404	257963	Or7e166	9	19620729	19626226	1	protein_coding	olfactory receptor family 7 subfamily E member 166
8	ENSMUSG00000029919	76.8578	1.7812	0.218822	8.13997	3.95361e-16	2.64557e-15	54486	Hpgds	6	65094277	65121892	-1	protein_coding	hematopoietic prostaglandin D synthase
9	ENSMUSG00000035273	1349.16	1.04539	0.0485023	21.5534	4.91523e-103	1.66371e-101	15442	Hpse	5	100827350	100867582	-1	protein_coding	heparanase
10	ENSMUSG00000043263	5281.39	8.08993	0.144486	55.991	0	0	236312	Ifi209	1	173458483	173475494	1	protein_coding	interferon activated gene 209
11	ENSMUSG00000068129	4.28967	3.95811	1.39579	2.83574	0.00457192	0.0111471	13011	Cst7	2	150412335	150420864	1	protein_coding	cystatin F (leukocystatin)
12	ENSMUSG00000087905	10.7237	6.10055	1.24896	4.88452	1.03681e-06	3.99202e-06	NA	NA	NA	NA	NA	NA	NA	NA
13	ENSMUSG00000011267	132.828	3.5877	0.229683	15.6202	5.30589e-55	9.50184e-54	63872	Zfp296	7	19311212	19314581	1	protein_coding	zinc finger protein 296
14	ENSMUSG00000078816	49.0285	1.36446	0.255444	5.34151	9.2174e-08	3.88408e-07	18752	Prkcg	7	3337704	3379615	1	protein_coding	protein kinase C, gamma
15	ENSMUSG00000078817	10.6609	1.90521	0.586602	3.24788	0.00116267	0.00313284	378425	Nlrp12	7	3267458	3298370	-1	protein_coding	NLR family, pyrin domain containing 12
16	ENSMUSG00000097619	4.96753	2.89181	1.01723	2.84284	0.00447136	0.010927	75768	4833422M21Rik	15	96129751	96152565	-1	lncRNA	RIKEN cDNA 4833422M21 gene
17	ENSMUSG00000097612	2.36278	3.59783	1.5014	2.39632	0.0165605	0.0359233	NA	Gm26509	1	106017798	106018745	1	processed_pseudogene	predicted gene, 26509
18	ENSMUSG00000050439	7.99183	2.641	0.795134	3.32145	0.000895515	0.00245327	383075	Enthd1	15	80336441	80449357	-1	protein_coding	ENTH domain containing 1
19	ENSMUSG00000051527	6.96347	2.81791	1.00395	2.80682	0.00500336	0.0120938	57775	Usp29	7	6733577	6970218	1	protein_coding	ubiquitin specific peptidase 29
20	ENSMUSG00000095562	343.401	1.06971	0.187461	5.70632	1.15444e-08	5.15918e-08	170942	Gm55594	X	168792655	168802277	1	lncRNA	predicted gene, 55594
21	ENSMUSG00000109167	49.6392	1.33403	0.252121	5.29122	1.21504e-07	5.06695e-07	NA	Gm44652	7	118079718	118082571	1	TEC	predicted gene 44652
22	ENSMUSG00000109252	3.20034	5.18317	1.40967	3.67686	0.000236118	0.000704401	NA	Gm18453	7	58598682	58599307	-1	processed_pseudogene	predicted gene, 18453
23	ENSMUSG00000109257	7.39829	1.55434	0.647222	2.40156	0.0163252	0.0354746	NA	Gm45200	7	92427713	92428631	1	TEC	predicted gene 45200
24	ENSMUSG00000065327	17.844	5.54738	1.06431	5.21219	1.86626e-07	7.65592e-07	NA	NA	NA	NA	NA	NA	NA	NA
25	ENSMUSG00000046490	6.53433	3.54742	1.13658	3.12114	0.00180153	0.00470783	320040	Rnf222	11	68779379	68786603	1	protein_coding	ring finger protein 222
26	ENSMUSG00000092474	14.3842	4.0858	0.803397	5.08565	3.6636e-07	1.46697e-06	NA	Gm20478	17	36478874	36482697	1	lncRNA	predicted gene 20478
27	ENSMUSG00000019933	1.92329	3.82024	1.5797	2.41834	0.0155914	0.0340402	69563	Mrln	10	70040494	70055541	1	protein_coding	myoregulin
28	ENSMUSG00000019935	5.74162	4.9205	1.48768	3.30749	0.000941348	0.00257065	216227	Slc17a8	10	89409882	89457115	-1	protein_coding	solute carrier family 17 (sodium-dependent inorganic phosphate cotransporter), member 8
29	ENSMUSG00000054728	40.3938	2.7491	0.338394	8.12396	4.51214e-16	3.00962e-15	218194	Phactr1	13	42834099	43292002	1	protein_coding	phosphatase and actin regulator 1
30	ENSMUSG00000073867	156.674	1.19582	0.13401	8.92335	4.52398e-19	3.41572e-18	NA	AA474408	7	109657194	109660532	-1	TEC	expressed sequence AA474408
31	ENSMUSG00000062791	11.7435	6.0054	1.23327	4.86949	1.11887e-06	4.29536e-06	211208	Gm382	X	125947595	125971609	1	transcribed_processed_pseudogene	predicted gene 382
32	ENSMUSG00000097155	17.0757	1.76084	0.41886	4.20389	2.62369e-05	8.8137e-05	NA	Gm26511	9	21628912	21634746	-1	lncRNA	predicted gene, 26511
33	ENSMUSG00000031917	963.152	1.19102	0.060997	19.5259	6.60947e-85	1.83813e-83	66164	Nip7	8	107783509	107787563	1	protein_coding	NIP7, nucleolar pre-rRNA processing protein
34	ENSMUSG00000030352	1525.57	1.02731	0.0690292	14.8822	4.30286e-50	7.10385e-49	109246	Tspan9	6	127938359	128120557	-1	protein_coding	tetraspanin 9
35	ENSMUSG00000073460	1.72993	4.71278	1.9527	2.41347	0.0158014	0.0344414	240023	Pnldc1	17	13107616	13129117	-1	protein_coding	poly(A)-specific ribonuclease (PARN)-like domain containing 1
36	ENSMUSG00000106683	4.41639	5.10016	1.34467	3.79287	0.000148915	0.000456424	NA	Gm43263	8	69926144	69927494	-1	lncRNA	predicted gene 43263
37	ENSMUSG00000026950	216.407	1.02175	0.124599	8.20031	2.39768e-16	1.62358e-15	17996	Neb	2	52026659	52268486	-1	protein_coding	nebulin
38	ENSMUSG00000028889	554.68	1.11093	0.106456	10.4356	1.70523e-25	1.595e-24	230734	Yrdc	4	124744472	124749035	1	protein_coding	yrdC domain containing (E.coli)
39	ENSMUSG00000029426	5137.62	1.41498	0.0305382	46.3347	0	0	12492	Scarb2	5	92589173	92654692	-1	protein_coding	scavenger receptor class B, member 2
40	ENSMUSG00000034987	4.76563	5.33505	1.31377	4.06087	4.88902e-05	0.000159242	15466	Hrh2	13	54346148	54390199	1	protein_coding	histamine receptor H2
41	ENSMUSG00000021636	4.86598	5.18273	1.31587	3.93862	8.19506e-05	0.000259467	218518	Marveld2	13	100732465	100753479	-1	protein_coding	MARVEL (membrane-associating) domain containing 2
42	ENSMUSG00000074151	4413.99	3.47088	0.0428503	81.0002	0	0	434341	Nlrc5	8	95160984	95253900	1	protein_coding	NLR family, CARD domain containing 5
43	ENSMUSG00000086527	54.4251	8.80732	1.19243	7.38601	1.51297e-13	8.92257e-13	NA	Gm15856	6	121200651	121203112	-1	lncRNA	predicted gene 15856
44	ENSMUSG00000086528	197.857	2.29826	0.167843	13.6929	1.11983e-42	1.58005e-41	NA	Gm15731	5	8087294	8102707	-1	lncRNA	predicted gene 15731
45	ENSMUSG00000002059	8.16166	6.05719	1.2602	4.80654	1.53565e-06	5.81927e-06	19376	Rab34	11	78079256	78083019	1	protein_coding	RAB34, member RAS oncogene family
46	ENSMUSG00000016356	145.541	1.99819	0.1695	11.7888	4.4609e-32	4.99244e-31	73368	Col20a1	2	180628328	180660156	1	protein_coding	collagen, type XX, alpha 1
47	ENSMUSG00000100596	10.7785	4.21473	0.938869	4.48915	7.15076e-06	2.54833e-05	NA	Gm29502	13	100983941	101114423	1	lncRNA	predicted gene 29502
48	ENSMUSG00000083178	14.5049	4.13249	0.784985	5.26442	1.40631e-07	5.83531e-07	NA	Gm12187	11	48960523	48961897	-1	unprocessed_pseudogene	predicted gene 12187
49	ENSMUSG00000082896	1563.82	1.14072	0.0443046	25.7473	3.45383e-146	1.64426e-144	NA	Gm5844	3	18062970	18065160	1	processed_pseudogene	predicted gene 5844
50	ENSMUSG00000086474	3.93546	3.51053	1.35561	2.58964	0.00960755	0.0219619	NA	9130204K15Rik	11	79672805	79763220	-1	lncRNA	RIKEN cDNA 9130204K15 gene
51	ENSMUSG00000101281	9.03046	4.15558	1.12821	3.68333	0.000230209	0.000687843	NA	Gm8449	9	95292722	95293709	-1	processed_pseudogene	predicted gene 8449
52	ENSMUSG00000108154	17.9805	2.58109	0.465421	5.54571	2.92755e-08	1.27476e-07	NA	Gm44033	6	113695545	113696239	1	TEC	predicted gene, 44033
53	ENSMUSG00000054967	32.6489	4.69962	0.627966	7.48387	7.21635e-14	4.3253e-13	239546	Zfp647	15	76794571	76809648	-1	protein_coding	zinc finger protein 647
54	ENSMUSG00000022014	38.5141	2.58141	0.32417	7.96313	1.67747e-15	1.08522e-14	108670	Epsti1	14	78141679	78240097	1	protein_coding	epithelial stromal interaction 1 (breast)
55	ENSMUSG00000028751	335.794	1.00448	0.0938069	10.7079	9.34276e-27	9.04753e-26	26970	Pla2g2e	4	138605253	138610128	1	protein_coding	phospholipase A2, group IIE
56	ENSMUSG00000021730	8.18116	3.24237	1.14016	2.84379	0.00445806	0.0108977	15165	Hcn1	13	117738856	118123954	1	protein_coding	hyperpolarization activated cyclic nucleotide gated potassium channel 1
57	ENSMUSG00000035873	18.1911	5.15517	1.06461	4.84232	1.28331e-06	4.90102e-06	114774	Pawr	10	108167982	108250101	1	protein_coding	PRKC, apoptosis, WT1, regulator
58	ENSMUSG00000106269	59.0165	3.57527	0.322508	11.0859	1.4693e-28	1.49388e-27	NA	4930580E04Rik	5	23592107	23593599	1	lncRNA	RIKEN cDNA 4930580E04 gene
59	ENSMUSG00000022586	39.8544	3.18334	0.397398	8.01047	1.14274e-15	7.45667e-15	57248	Ly6i	15	74851383	74855279	-1	protein_coding	lymphocyte antigen 6 complex, locus I
60	ENSMUSG00000022838	27.3262	1.13628	0.358455	3.16993	0.00152477	0.00403404	106389	Eaf2	16	36613246	36695365	-1	protein_coding	ELL associated factor 2
61	ENSMUSG00000070345	12.5042	1.15514	0.480826	2.40242	0.0162872	0.0353981	327992	Hsf5	11	87507990	87550368	1	protein_coding	heat shock transcription factor family member 5
62	ENSMUSG00000052942	12.6332	4.51276	1.08354	4.16483	3.11584e-05	0.000103817	226075	Glis3	19	28236251	28657477	-1	protein_coding	GLIS family zinc finger 3
63	ENSMUSG00000030966	2214.08	5.15195	0.127111	40.5311	0	0	20821	Trim21	7	102207128	102214693	-1	protein_coding	tripartite motif-containing 21
64	ENSMUSG00000026031	4819.97	1.43766	0.0597369	24.0665	5.6022e-128	2.36068e-126	12633	Cflar	1	58750667	58798043	1	protein_coding	CASP8 and FADD-like apoptosis regulator
65	ENSMUSG00000073631	6.01769	4.01276	1.13502	3.5354	0.000407162	0.00117477	NA	Gm10553	1	85077233	85078795	1	lncRNA	predicted gene 10553
66	ENSMUSG00000040428	215.627	6.09927	0.373527	16.3288	6.15371e-60	1.19e-58	69217	Plekha4	7	45175754	45203653	1	protein_coding	pleckstrin homology domain containing, family A (phosphoinositide binding specific) member 4
67	ENSMUSG00000045795	1450.36	2.23676	0.0614958	36.3726	1.15558e-289	1.11732e-287	434204	Whamm	7	81221014	81246584	1	protein_coding	WAS protein homolog associated with actin, golgi membranes and microtubules
68	ENSMUSG00000045790	6.51864	1.85551	0.724931	2.55957	0.0104803	0.0237631	100503884	Ccdc149	5	52531993	52628863	-1	protein_coding	coiled-coil domain containing 149
69	ENSMUSG00000042211	1813.35	1.08009	0.0446859	24.1708	4.51824e-129	1.92014e-127	107035	Fbxo38	18	62637226	62681766	-1	protein_coding	F-box protein 38
70	ENSMUSG00000026456	1862.39	1.2447	0.159562	7.80072	6.15541e-15	3.8825e-14	72017	Cyb5r1	1	134333297	134339478	1	protein_coding	cytochrome b5 reductase 1
71	ENSMUSG00000047496	7.24811	5.82009	1.28822	4.51792	6.2449e-06	2.23861e-05	320311	Rnf152	1	105204639	105284435	-1	protein_coding	ring finger protein 152
72	ENSMUSG00000051111	7.86634	5.44342	1.25447	4.33921	1.42996e-05	4.95027e-05	75209	Sv2c	13	96091102	96269085	-1	protein_coding	synaptic vesicle glycoprotein 2c
73	ENSMUSG00000024261	3.41008	4.13845	1.34806	3.06993	0.00214107	0.0055251	20983	Syt4	18	31570861	31580459	-1	protein_coding	synaptotagmin IV
74	ENSMUSG00000085399	2.04916	4.33483	1.4642	2.96054	0.00307096	0.00771482	100040736	Foxd2os	4	114766424	114779164	1	lncRNA	forkhead box D2, opposite strand
75	ENSMUSG00000082712	3.52866	5.10069	1.45015	3.51735	0.000435881	0.00125112	NA	Or5ak21-ps1	2	85218476	85219379	-1	unprocessed_pseudogene	olfactory receptor family 5 subfamily AK member 21, pseudogene 1
76	ENSMUSG00000046101	25.7789	2.41738	0.510869	4.73189	2.22438e-06	8.333e-06	240697	Mcmdc2	1	9978863	10012310	1	protein_coding	minichromosome maintenance domain containing 2
77	ENSMUSG00000036138	241.187	1.56927	0.133333	11.7696	5.60175e-32	6.24123e-31	113868	Acaa1a	9	119168742	119179365	1	protein_coding	acetyl-Coenzyme A acyltransferase 1A
78	ENSMUSG00000036131	20.9081	6.93385	1.21827	5.69156	1.25884e-08	5.61369e-08	385354	Frmd7	X	49984057	50031587	-1	protein_coding	FERM domain containing 7
79	ENSMUSG00000106990	207.149	1.30727	0.114033	11.464	2.00114e-30	2.14067e-29	NA	Gm42547	6	28211007	28214804	-1	TEC	predicted gene 42547
80	ENSMUSG00000097327	69.8205	1.28547	0.208897	6.15361	7.574e-10	3.66165e-09	319887	E030030I06Rik	10	21988949	22024722	-1	transcribed_unprocessed_pseudogene	RIKEN cDNA E030030I06 gene
81	ENSMUSG00000096983	102.544	1.54894	0.177317	8.73543	2.42734e-18	1.78148e-17	NA	NA	NA	NA	NA	NA	NA	NA
82	ENSMUSG00000023249	1845.15	1.97118	0.0506113	38.9474	0	0	235587	Parp3	9	106347521	106354148	-1	protein_coding	poly (ADP-ribose) polymerase family, member 3
83	ENSMUSG00000031549	9.24196	2.69986	0.74974	3.60106	0.000316925	0.000928263	209176	Ido2	8	25021908	25066349	-1	protein_coding	indoleamine 2,3-dioxygenase 2
84	ENSMUSG00000022197	190.977	2.98437	0.160823	18.5568	7.18115e-77	1.75973e-75	68070	Pdzd2	15	12359797	12740010	-1	protein_coding	PDZ domain containing 2
85	ENSMUSG00000028520	3.53294	5.18283	1.33714	3.87605	0.000106166	0.000331136	70941	4921539E11Rik	4	103087642	103148060	-1	protein_coding	RIKEN cDNA 4921539E11 gene
86	ENSMUSG00000073489	31819.4	3.35028	0.0199017	168.342	0	0	15951	Ifi204	1	173574859	173594509	-1	protein_coding	interferon activated gene 204
87	ENSMUSG00000074876	48.5791	1.1391	0.233747	4.8732	1.09805e-06	4.21997e-06	NA	NA	NA	NA	NA	NA	NA	NA
88	ENSMUSG00000027229	2.04429	4.18286	1.49127	2.8049	0.0050332	0.0121559	74401	Terb2	2	122016753	122036878	1	protein_coding	telomere repeat binding bouquet formation protein 2
89	ENSMUSG00000040929	2.93877	4.33533	1.45932	2.9708	0.00297026	0.00747917	19726	Rfx3	19	27739121	27988566	-1	protein_coding	regulatory factor X, 3 (influences HLA class II expression)
90	ENSMUSG00000104301	1895.88	1.03608	0.0420225	24.6553	3.22945e-134	1.42335e-132	213248	Wdr49	3	75182295	75389463	-1	protein_coding	WD repeat domain 49
91	ENSMUSG00000073775	383.342	1.01583	0.0954542	10.642	1.8997e-26	1.82621e-25	100087	Kti12	4	108704982	108706610	1	protein_coding	KTI12 homolog, chromatin associated
92	ENSMUSG00000034122	9.52735	6.96714	1.24205	5.60939	2.03039e-08	8.92984e-08	NA	Nlrp4d	7	10092800	10122862	-1	unprocessed_pseudogene	NLR family, pyrin domain containing 4D
93	ENSMUSG00000029333	172.028	3.11117	0.188274	16.5247	2.43674e-61	4.82053e-60	NA	NA	NA	NA	NA	NA	NA	NA
94	ENSMUSG00000029335	11.0696	2.74005	0.637638	4.29718	1.72985e-05	5.93168e-05	110075	Bmp3	5	99002274	99032255	1	protein_coding	bone morphogenetic protein 3
95	ENSMUSG00000087982	9.83477	3.19086	0.75607	4.22032	2.43961e-05	8.23413e-05	NA	NA	NA	NA	NA	NA	NA	NA
96	ENSMUSG00000051832	19.9986	1.33728	0.412831	3.23929	0.00119827	0.00322319	100504464	E230016K23Rik	11	83472882	83514519	1	lncRNA	RIKEN cDNA E230016K23 gene
97	ENSMUSG00000040264	2453.25	8.95862	0.261384	34.2738	1.92558e-257	1.66213e-255	14468	Gbp2b	3	142300608	142324940	1	protein_coding	guanylate binding protein 2b
98	ENSMUSG00000040265	50.424	1.58347	0.335029	4.72637	2.28572e-06	8.54994e-06	103967	Dnm3	1	161810022	162305603	-1	protein_coding	dynamin 3
99	ENSMUSG00000107389	1.60035	4.18334	1.61408	2.59177	0.00954834	0.0218365	NA	Gm43124	6	126967559	126967836	1	processed_pseudogene	predicted gene 43124
100	ENSMUSG00000056682	11.5335	1.41107	0.506759	2.7845	0.00536099	0.0128777	67640	4930465K10Rik	18	77801910	77803149	1	pseudogene	RIKEN cDNA 4930465K10 gene
101	ENSMUSG00000075070	4.49584	2.85525	1.20922	2.36123	0.0182145	0.0391469	75722	4932412D23Rik	16	42546065	42696125	-1	lncRNA	RIKEN cDNA 4932412D23 gene
102	ENSMUSG00000040483	7081.29	7.9858	0.127334	62.7155	0	0	327959	Xaf1	11	72192455	72204559	1	protein_coding	XIAP associated factor 1
103	ENSMUSG00000108872	9.12669	3.47678	0.964279	3.60558	0.000311459	0.000913218	NA	NA	NA	NA	NA	NA	NA	NA
104	ENSMUSG00000047281	34.6247	2.18272	0.312963	6.97439	3.07211e-12	1.694e-11	55948	Sfn	4	133327867	133329479	-1	protein_coding	stratifin
105	ENSMUSG00000029092	241.414	3.61601	0.167299	21.6141	1.32399e-103	4.49975e-102	52401	D5Ertd615e	5	45166513	45581744	-1	lncRNA	DNA segment, Chr 5, ERATO Doi 615, expressed
106	ENSMUSG00000103267	1.81727	4.01304	1.48713	2.69851	0.00696509	0.0163731	NA	Gm36980	1	169423353	169424508	-1	processed_pseudogene	predicted gene, 36980
107	ENSMUSG00000100799	1.25641	3.81999	1.67378	2.28226	0.0224741	0.0472355	72274	1700027H10Rik	3	45371019	45393745	-1	lncRNA	RIKEN cDNA 1700027H10 gene
108	ENSMUSG00000002341	3.28406	3.85825	1.36972	2.81681	0.00485032	0.011755	13004	Ncan	8	70545735	70573523	-1	protein_coding	neurocan
109	ENSMUSG00000107215	1951.87	6.10487	0.12426	49.1298	0	0	NA	Gm43197	6	3336772	3339354	-1	TEC	predicted gene 43197
110	ENSMUSG00000101113	3.62292	3.95807	1.3586	2.91335	0.00357574	0.0088969	NA	1700025B11Rik	15	77442439	77446092	-1	protein_coding	RIKEN cDNA 1700025B11 gene
111	ENSMUSG00000039501	9419.91	2.87982	0.19579	14.7087	5.66737e-49	9.19234e-48	98999	Znfx1	2	166877713	166904935	-1	protein_coding	zinc finger, NFX1-type containing 1
112	ENSMUSG00000104894	4.62627	4.05085	1.43397	2.82491	0.00472933	0.0114898	NA	Gm43507	5	44798826	44819495	1	lncRNA	predicted gene 43507
113	ENSMUSG00000104891	410.756	1.0238	0.0825754	12.3983	2.6688e-35	3.24128e-34	NA	2510017J16Rik	5	3635112	3636374	1	lncRNA	RIKEN cDNA 2510017J16 gene
114	ENSMUSG00000102496	349.89	1.00729	0.0989932	10.1754	2.55418e-24	2.29941e-23	NA	Gm36989	18	35707960	35710119	1	TEC	predicted gene, 36989
115	ENSMUSG00000031089	2.85223	4.92018	1.44875	3.39616	0.000683378	0.00190817	56774	Slc6a14	X	21581135	21608594	1	protein_coding	solute carrier family 6 (neurotransmitter transporter), member 14
116	ENSMUSG00000022433	819.096	1.09532	0.062949	17.4001	8.23314e-68	1.78285e-66	27373	Csnk1e	15	79302056	79339767	-1	protein_coding	casein kinase 1, epsilon
117	ENSMUSG00000036856	60.2179	4.61464	0.445394	10.3608	3.73871e-25	3.46327e-24	22417	Wnt4	4	137004800	137027037	1	protein_coding	wingless-type MMTV integration site family, member 4
118	ENSMUSG00000036853	11.9014	4.27024	0.933566	4.57412	4.78223e-06	1.73638e-05	171166	Mcoln3	3	145823205	145847561	1	protein_coding	mucolipin 3
119	ENSMUSG00000025784	3.18217	2.81993	1.10546	2.55091	0.0107441	0.0243037	21922	Clec3b	9	122980011	122986497	1	protein_coding	C-type lectin domain family 3, member b
120	ENSMUSG00000035505	305.075	1.99866	0.31559	6.33308	2.40321e-10	1.19781e-09	231430	Cox18	5	90362583	90371860	-1	protein_coding	cytochrome c oxidase assembly protein 18
121	ENSMUSG00000020490	2.38213	4.33456	1.4776	2.93351	0.00335153	0.00837665	192194	Btnl10	11	58808734	58817984	1	protein_coding	butyrophilin-like 10
122	ENSMUSG00000020140	110.498	6.39942	0.65812	9.72379	2.38732e-22	2.01401e-21	14160	Lgr5	10	115286216	115423685	-1	protein_coding	leucine rich repeat containing G protein coupled receptor 5
123	ENSMUSG00000044361	8.51619	1.41819	0.620026	2.28731	0.022178	0.0466879	271278	BC024139	15	76003717	76010796	-1	protein_coding	cDNA sequence BC024139
124	ENSMUSG00000073980	131.3	7.45676	0.731047	10.2001	1.98034e-24	1.78668e-23	NA	Gm9574	17	36448080	36449997	-1	unprocessed_pseudogene	predicted gene 9574
125	ENSMUSG00000105731	10.493	3.40304	0.812191	4.18995	2.79018e-05	9.34278e-05	NA	Gm43063	3	103004062	103005142	1	lncRNA	predicted gene 43063
126	ENSMUSG00000107225	55.8991	1.03816	0.225066	4.61268	3.97513e-06	1.45459e-05	NA	Gm43637	5	117268388	117271313	1	TEC	predicted gene 43637
127	ENSMUSG00000029817	9083.69	1.21185	0.0277283	43.7045	0	0	101214	Tra2a	6	49220858	49240967	-1	protein_coding	transformer 2 alpha
128	ENSMUSG00000003032	447.393	1.24999	0.0812795	15.3789	2.26596e-53	3.93093e-52	16600	Klf4	4	55527143	55532466	-1	protein_coding	Kruppel-like factor 4 (gut)
129	ENSMUSG00000099850	12.4671	5.72362	1.22841	4.65937	3.17174e-06	1.17241e-05	NA	Gm28906	1	45872960	45875948	-1	processed_pseudogene	predicted gene 28906
130	ENSMUSG00000047953	6.88092	3.21387	0.954298	3.36779	0.000757736	0.00209911	14729	Gp5	16	30126503	30129597	-1	protein_coding	glycoprotein 5 (platelet)
131	ENSMUSG00000015533	2.60006	4.183	1.43347	2.91809	0.00352179	0.00876793	16398	Itga2	13	114969617	115068636	-1	protein_coding	integrin alpha 2
132	ENSMUSG00000041073	39.3156	2.59984	0.344985	7.5361	4.84229e-14	2.93051e-13	192950	Nacad	11	6547823	6556053	-1	protein_coding	NAC alpha domain containing
133	ENSMUSG00000014725	1.25705	3.82073	1.67406	2.28232	0.0224704	0.0472355	13522	Adam28	14	68843476	68893291	-1	protein_coding	a disintegrin and metallopeptidase domain 28
134	ENSMUSG00000058163	673.58	6.5523	0.315152	20.7909	5.23007e-96	1.6536e-94	432555	Gm5431	11	48778249	48793041	-1	protein_coding	predicted gene 5431
135	ENSMUSG00000040387	52.1231	1.92326	0.238105	8.07734	6.61929e-16	4.37185e-15	212390	Klhl32	4	24612554	24851124	-1	protein_coding	kelch-like 32
136	ENSMUSG00000040033	11008.7	3.85871	0.0671979	57.4231	0	0	20847	Stat2	10	128106428	128128718	1	protein_coding	signal transducer and activator of transcription 2
137	ENSMUSG00000105923	2.04394	4.18251	1.68153	2.48732	0.0128711	0.0286553	320072	A830019L24Rik	3	142948816	142965645	1	lncRNA	RIKEN cDNA A830019L24 gene
138	ENSMUSG00000105922	2.59804	3.37293	1.45445	2.31905	0.0203922	0.0433161	NA	Gm42769	5	49273101	49274759	-1	TEC	predicted gene 42769
139	ENSMUSG00000038848	2048.14	1.04421	0.0391471	26.6741	9.4142e-157	4.81243e-155	228994	Ythdf1	2	180546170	180562742	-1	protein_coding	YTH N6-methyladenosine RNA binding protein 1
140	ENSMUSG00000021959	3345.55	1.46478	0.122257	11.9812	4.46048e-33	5.13954e-32	50523	Lats2	14	57927119	57995845	-1	protein_coding	large tumor suppressor 2
141	ENSMUSG00000021958	997.148	1.03589	0.061494	16.8454	1.13358e-63	2.3122e-62	72400	Pinx1	14	64097813	64157308	1	protein_coding	PIN2/TERF1 interacting, telomerase inhibitor 1
142	ENSMUSG00000036557	2.72189	2.96179	1.25513	2.35974	0.0182875	0.0392769	75467	Stpg4	17	87696999	87735169	-1	protein_coding	sperm tail PG rich repeat containing 4
143	ENSMUSG00000033213	1097.52	2.75701	0.0671021	41.0868	0	0	433470	AA467197	2	122478906	122483111	1	protein_coding	expressed sequence AA467197
144	ENSMUSG00000023087	546.855	1.61947	0.0850282	19.0463	7.05062e-81	1.84559e-79	12457	Noct	3	51131868	51159065	1	protein_coding	nocturnin
145	ENSMUSG00000030785	72.104	1.27451	0.204533	6.23131	4.62543e-10	2.26825e-09	12862	Cox6a2	7	127804607	127805559	-1	protein_coding	cytochrome c oxidase subunit 6A2
146	ENSMUSG00000060621	18.477	1.62737	0.463721	3.50937	0.000449172	0.00128759	69547	Nkpd1	7	19251763	19258981	1	protein_coding	NTPase, KAP family P-loop domain containing 1
147	ENSMUSG00000097747	22.354	3.13869	0.524633	5.98265	2.19539e-09	1.02924e-08	NA	NA	NA	NA	NA	NA	NA	NA
148	ENSMUSG00000090215	651.549	5.56049	0.226503	24.5493	4.39849e-133	1.91158e-131	434218	Trim34b	7	103978678	103986116	1	protein_coding	tripartite motif-containing 34B
149	ENSMUSG00000031129	111.913	1.03092	0.155914	6.61206	3.79009e-11	1.97964e-10	331004	Slc9a9	9	94551962	95112498	1	protein_coding	solute carrier family 9 (sodium/hydrogen exchanger), member 9
150	ENSMUSG00000034575	2154.06	1.53141	0.28304	5.41059	6.28187e-08	2.6751e-07	210106	Tent4a	13	69646078	69682736	-1	protein_coding	terminal nucleotidyltransferase 4A
151	ENSMUSG00000034574	1981.99	1.13206	0.0435765	25.9787	8.63008e-149	4.18844e-147	208846	Daam1	12	71877852	72039107	1	protein_coding	dishevelled associated activator of morphogenesis 1
152	ENSMUSG00000048602	74.0695	3.96813	0.363755	10.9088	1.04644e-27	1.04168e-26	240069	Morc2b	17	33332325	33358657	-1	protein_coding	microrchidia 2B
153	ENSMUSG00000043659	6.01895	4.85844	1.27426	3.81276	0.000137421	0.000423171	319239	Npsr1	9	24009292	24227694	1	protein_coding	neuropeptide S receptor 1
154	ENSMUSG00000062082	7.93631	4.28436	1.1051	3.87691	0.00010579	0.000330127	239849	Cd200r4	16	44632096	44659513	1	protein_coding	CD200 receptor 4
155	ENSMUSG00000096201	46.5506	1.60154	0.323658	4.94825	7.48854e-07	2.92117e-06	NA	NA	NA	NA	NA	NA	NA	NA
156	ENSMUSG00000103887	13.2835	1.09631	0.452871	2.42081	0.015486	0.0338368	NA	Gm37008	7	92286391	92287469	1	TEC	predicted gene, 37008
157	ENSMUSG00000068011	24.5359	2.62139	0.540235	4.85231	1.22034e-06	4.66623e-06	70291	Mkrn2os	6	115560505	115569537	-1	protein_coding	makorin, ring finger protein 2, opposite strand
158	ENSMUSG00000102481	1.47418	3.59814	1.58944	2.26377	0.0235883	0.0493815	NA	Gm37925	1	84642910	84647164	-1	TEC	predicted gene, 37925
159	ENSMUSG00000001870	7422.62	1.54118	0.0303776	50.7342	0	0	268977	Ltbp1	17	75312563	75699507	1	protein_coding	latent transforming growth factor beta binding protein 1
160	ENSMUSG00000075010	20.0861	3.59992	0.548727	6.5605	5.36288e-11	2.77845e-10	107350	AW112010	19	11021557	11033245	-1	lncRNA	expressed sequence AW112010
161	ENSMUSG00000075015	1522.31	1.4457	0.0587178	24.6211	7.50092e-134	3.28854e-132	NA	NA	NA	NA	NA	NA	NA	NA
162	ENSMUSG00000075014	29848.6	2.08592	0.0265624	78.529	0	0	NA	NA	NA	NA	NA	NA	NA	NA
163	ENSMUSG00000082208	8.88671	2.34764	0.695905	3.37351	0.000742153	0.00205846	NA	Gm15379	X	74502418	74503065	1	processed_pseudogene	predicted gene 15379
164	ENSMUSG00000026322	1.93805	4.33483	1.4893	2.91066	0.00360668	0.00896763	15562	Htr4	18	62457275	62629648	1	protein_coding	5 hydroxytryptamine (serotonin) receptor 4
165	ENSMUSG00000047361	14.3403	3.15509	0.641965	4.91474	8.8899e-07	3.44573e-06	381260	Gm973	1	59555423	59675576	1	protein_coding	predicted gene 973
166	ENSMUSG00000042901	4136.73	1.43523	0.0485664	29.5519	6.20691e-192	3.90019e-190	108909	Aida	1	183078134	183106331	1	protein_coding	axin interactor, dorsalization associated
167	ENSMUSG00000007021	9.81369	2.29272	0.601051	3.81452	0.000136445	0.000420373	20974	Syngr3	17	24904066	24908929	-1	protein_coding	synaptogyrin 3
168	ENSMUSG00000073928	2.04479	4.18327	1.51196	2.76678	0.00566123	0.0135442	258809	Or52h9	7	104199340	104203629	1	protein_coding	olfactory receptor family 52 subfamily H member 9
169	ENSMUSG00000096872	5.89622	5.598	1.30042	4.30476	1.67163e-05	5.74071e-05	102639117	Scgb2a2	19	9824926	9830172	1	protein_coding	secretoglobin, family 2A, member 2
170	ENSMUSG00000091468	8.51134	4.44042	1.1123	3.99211	6.54888e-05	0.000209958	624845	Vmn2r82	10	79192354	79233683	1	protein_coding	vomeronasal 2, receptor 82
171	ENSMUSG00000103124	3.74061	4.91991	1.82859	2.69056	0.00713332	0.0167386	NA	Gm37389	3	10244912	10262322	-1	protein_coding	predicted gene, 37389
172	ENSMUSG00000107736	19.1863	4.63102	0.772138	5.99767	2.00174e-09	9.40228e-09	115490371	Gm44148	6	121232133	121249681	-1	lncRNA	predicted gene, 44148
173	ENSMUSG00000084593	13.7936	2.91605	0.571043	5.10653	3.28121e-07	1.31766e-06	115490008	Gm22345	4	108394688	108394794	-1	snRNA	predicted gene, 22345
174	ENSMUSG00000082990	46.0551	1.18763	0.256169	4.63612	3.55006e-06	1.30619e-05	NA	Gm14052	2	131941789	131942819	1	processed_pseudogene	predicted gene 14052
175	ENSMUSG00000029491	13.104	1.49226	0.514293	2.90158	0.00371283	0.00920862	18587	Pde6b	5	108536257	108580263	1	protein_coding	phosphodiesterase 6B, cGMP, rod receptor, beta polypeptide
176	ENSMUSG00000078922	4031.53	7.52663	0.143257	52.5393	0	0	21822	Tgtp1	11	48876154	48884999	-1	protein_coding	T cell specific GTPase 1
177	ENSMUSG00000078920	1454.76	6.59279	0.806248	8.17713	2.90687e-16	1.95986e-15	15953	Ifi47	11	48967414	48987801	1	protein_coding	interferon gamma inducible protein 47
178	ENSMUSG00000078921	4817.97	7.17101	0.117547	61.0053	0	0	100039796	Tgtp2	11	48948021	48955033	-1	protein_coding	T cell specific GTPase 2
179	ENSMUSG00000010342	24.0875	1.593	0.400603	3.97651	6.9935e-05	0.000223581	83560	Tex14	11	87295891	87446649	1	protein_coding	testis expressed gene 14
180	ENSMUSG00000101365	98.0575	3.0308	0.228897	13.2409	5.09341e-40	6.84961e-39	NA	Gm19325	9	96929497	96949360	-1	lncRNA	predicted gene, 19325
181	ENSMUSG00000079036	957.98	1.15096	0.108629	10.5953	3.13445e-26	2.99472e-25	211064	Alkbh1	12	87472610	87490787	-1	protein_coding	alkB homolog 1, histone H2A dioxygenase
182	ENSMUSG00000079036	957.98	1.15096	0.108629	10.5953	3.13445e-26	2.99472e-25	654309	Alkbh1	12	87472610	87490787	-1	protein_coding	alkB homolog 1, histone H2A dioxygenase
183	ENSMUSG00000097503	11.1834	1.25956	0.491203	2.56424	0.0103402	0.0234719	NA	3110045C21Rik	1	169796958	169800516	1	lncRNA	RIKEN cDNA 3110045C21 gene
184	ENSMUSG00000086670	7.36923	2.81756	0.810332	3.47704	0.000506989	0.00144195	NA	Gm13194	2	4946985	4947295	1	processed_pseudogene	predicted gene 13194
185	ENSMUSG00000108368	118.444	1.44303	0.272295	5.29952	1.16109e-07	4.8533e-07	NA	Gm45053	6	72579987	72582485	-1	TEC	predicted gene 45053
186	ENSMUSG00000039236	1105.68	2.76259	0.266895	10.3508	4.1487e-25	3.83996e-24	57444	Isg20	7	78563172	78570144	1	protein_coding	interferon-stimulated protein
187	ENSMUSG00000039239	11.6085	1.24839	0.540751	2.30863	0.0209643	0.0443953	21808	Tgfb2	1	186354989	186438186	-1	protein_coding	transforming growth factor, beta 2
188	ENSMUSG00000060002	1415.64	1.43681	0.0553127	25.9762	9.19957e-149	4.45617e-147	212862	Chpt1	10	88288607	88339935	-1	protein_coding	choline phosphotransferase 1
189	ENSMUSG00000068259	35.3958	4.31615	0.529652	8.14902	3.66876e-16	2.46222e-15	258380	Or9a7	6	40519105	40531984	-1	protein_coding	olfactory receptor family 9 subfamily A member 7
190	ENSMUSG00000068252	8.17242	6.14226	1.26229	4.86595	1.1391e-06	4.36969e-06	278679	Apol7b	15	77306409	77331692	-1	protein_coding	apolipoprotein L 7b
191	ENSMUSG00000091012	2.72113	4.47256	1.40239	3.18925	0.00142641	0.00378988	546901	Vmn1r34	6	66612920	66620863	-1	protein_coding	vomeronasal 1 receptor 34
192	ENSMUSG00000103609	10.2003	5.44363	1.24512	4.37199	1.23119e-05	4.29196e-05	NA	Gm37022	1	86565923	86568176	1	TEC	predicted gene, 37022
193	ENSMUSG00000033427	11.7006	2.03989	0.566547	3.60057	0.000317516	0.000929665	103149	Upb1	10	75236949	75277513	1	protein_coding	ureidopropionase, beta
194	ENSMUSG00000095457	1201.24	6.22541	0.167531	37.1597	3.06158e-293	3.06724e-293	NA	Gvin-ps5	7	105922621	105929895	-1	unprocessed_pseudogene	GTPase, very large interferon inducible, pseudogene 5
195	ENSMUSG00000038742	267.956	1.06229	0.117184	9.06515	1.24438e-19	9.57505e-19	70726	Angptl6	9	20785104	20791023	-1	protein_coding	angiopoietin-like 6
196	ENSMUSG00000042828	57.1049	4.84663	0.549027	8.82766	1.06888e-18	7.96186e-18	434246	Trim72	7	127603121	127610205	1	protein_coding	tripartite motif-containing 72
197	ENSMUSG00000005952	1.71567	4.33467	1.72017	2.51991	0.0117385	0.0263146	193034	Trpv1	11	73125118	73152068	1	protein_coding	transient receptor potential cation channel, subfamily V, member 1
198	ENSMUSG00000046345	6.2371	4.80594	1.28549	3.73859	0.000185053	0.00055969	69576	Smco1	16	32090286	32093599	1	protein_coding	single-pass membrane protein with coiled-coil domains 1
199	ENSMUSG00000045690	637.723	1.03497	0.0755308	13.7026	9.79608e-43	1.38612e-41	72338	Wdr89	12	75677370	75716311	-1	protein_coding	WD repeat domain 89
200	ENSMUSG00000032297	2.61998	4.71365	1.43495	3.28488	0.00102026	0.00276946	76183	Celf6	9	59485200	59514575	1	protein_coding	CUGBP, Elav-like family member 6
201	ENSMUSG00000044250	2.61969	4.71347	1.40244	3.36091	0.000776871	0.00214783	239647	Pced1b	15	97144988	97283561	1	protein_coding	PC-esterase domain containing 1B
202	ENSMUSG00000000204	388.972	5.28384	0.202306	26.118	2.27702e-150	1.12258e-148	20558	Slfn4	11	83066012	83081042	1	protein_coding	schlafen 4
203	ENSMUSG00000086414	75.5499	5.09074	0.503077	10.1192	4.5408e-24	4.05422e-23	NA	Gm15645	7	105411528	105512857	1	transcribed_processed_pseudogene	predicted gene 15645
204	ENSMUSG00000059408	1.58959	3.81983	1.63373	2.3381	0.0193822	0.0413706	80978	Mrgprh	17	13094921	13096864	1	protein_coding	MAS-related GPR, member H
205	ENSMUSG00000075190	5.45586	5.65665	1.30978	4.31878	1.56895e-05	5.40968e-05	259021	Or8k22	2	86162479	86165777	-1	protein_coding	olfactory receptor family 8 subfamily K member 22
206	ENSMUSG00000027702	4.17556	2.4047	1.02831	2.3385	0.0193616	0.0413381	71827	Lrrc34	3	30678416	30702018	-1	protein_coding	leucine rich repeat containing 34
207	ENSMUSG00000057554	6558.16	2.46593	0.0305163	80.8069	0	0	56048	Lgals8	13	12454296	12479825	-1	protein_coding	lectin, galactose binding, soluble 8
208	ENSMUSG00000080717	319.47	2.91924	0.133752	21.8258	1.32023e-105	4.54896e-104	245305	B230307C23Rik	16	97798515	97833001	1	protein_coding	RIKEN cDNA B230307C23 gene
209	ENSMUSG00000046805	1043.3	5.90751	0.157271	37.5627	0	0	17476	Mpeg1	19	12438143	12442647	1	protein_coding	macrophage expressed gene 1
210	ENSMUSG00000074449	26.6839	4.24277	0.636986	6.66069	2.72551e-11	1.435e-10	100040599	Potefam3a	8	20078070	20103616	1	protein_coding	POTE ankyrin domain family member 3A
211	ENSMUSG00000098037	5.53973	4.44329	1.29514	3.43074	0.000601928	0.00169477	NA	Gm7765	16	16183048	16184021	-1	processed_pseudogene	predicted gene 7765
212	ENSMUSG00000061259	3.08333	5.10025	1.37807	3.70102	0.000214734	0.000644382	231382	Tmprss11d	5	86450076	86521279	-1	protein_coding	transmembrane protease, serine 11d
213	ENSMUSG00000106656	5.34533	5.65682	1.29994	4.35159	1.35152e-05	4.68931e-05	NA	Gm42750	5	45022491	45034480	1	lncRNA	predicted gene 42750
214	ENSMUSG00000073491	192.869	8.89845	1.03235	8.61963	6.71727e-18	4.84724e-17	623121	Ifi213	1	173393849	173426840	-1	protein_coding	interferon activated gene 213
215	ENSMUSG00000045868	31432.4	6.17652	0.0418901	147.446	0	0	74558	Gvin1	7	105755763	105814533	-1	protein_coding	GTPase, very large interferon inducible 1
216	ENSMUSG00000067941	5.55493	3.79896	1.14482	3.31839	0.000905384	0.00247841	635895	Gm7168	17	14168635	14170940	1	protein_coding	predicted gene 7168
217	ENSMUSG00000074782	2.383	4.33519	1.45907	2.9712	0.00296638	0.00747016	373852	4833422C13Rik	13	91849784	91889991	-1	lncRNA	RIKEN cDNA 4833422C13 gene
218	ENSMUSG00000003541	721.151	1.741	0.0794668	21.9085	2.15762e-106	7.50683e-105	15937	Ier3	17	36132576	36133815	1	protein_coding	immediate early response 3
219	ENSMUSG00000099875	55.0006	1.036	0.222753	4.65087	3.30539e-06	1.21941e-05	NA	Rbm3-ps	1	150141286	150141750	-1	processed_pseudogene	RNA binding motif (RNP1, RRM) protein 3
220	ENSMUSG00000099871	243.005	1.00784	0.105058	9.59313	8.54546e-22	7.07048e-21	NA	Gm21742	Y	90848682	90855309	1	unprocessed_pseudogene	predicted gene, 21742
221	ENSMUSG00000015484	8.43313	2.58739	0.832406	3.10833	0.00188148	0.00489828	329274	Fam163a	1	155951712	156032596	-1	protein_coding	family with sequence similarity 163, member A
222	ENSMUSG00000025401	18.5956	1.43817	0.392294	3.66604	0.000246332	0.000733117	432516	Myo1a	10	127541039	127556809	1	protein_coding	myosin IA
223	ENSMUSG00000031561	59.3654	3.79689	0.355526	10.6796	1.26755e-26	1.22344e-25	23965	Tenm3	8	48680717	49296986	-1	protein_coding	teneurin transmembrane protein 3
224	ENSMUSG00000029136	97.9014	1.7909	0.205924	8.6969	3.41081e-18	2.48935e-17	71336	Rbks	5	31781783	31854971	-1	protein_coding	ribokinase
225	ENSMUSG00000029134	30.6156	1.41191	0.349004	4.04553	5.22046e-05	0.000169261	665270	Plb1	5	32390052	32523864	1	protein_coding	phospholipase B1
226	ENSMUSG00000038357	4.97571	2.67778	0.946602	2.82883	0.00467181	0.0113627	12796	Camp	9	109676447	109678685	-1	protein_coding	cathelicidin antimicrobial peptide
227	ENSMUSG00000107903	2.03469	3.82054	1.57045	2.43277	0.0149839	0.0328634	NA	Gm43930	6	117121286	117122130	1	TEC	predicted gene, 43930
228	ENSMUSG00000105154	9.15286	3.36471	0.838517	4.01269	6.00305e-05	0.000193378	NA	Gm20128	3	58312122	58312538	1	processed_pseudogene	predicted gene, 20128
229	ENSMUSG00000087128	31.6203	2.04825	0.337183	6.0746	1.24299e-09	5.92993e-09	115489886	Gm12655	4	94348510	94365475	-1	lncRNA	predicted gene 12655
230	ENSMUSG00000103105	19.6217	4.29247	0.700177	6.13055	8.75756e-10	4.22238e-09	NA	Gm18752	1	173528951	173531626	1	transcribed_unprocessed_pseudogene	predicted gene, 18752
231	ENSMUSG00000025165	58.9608	5.31378	0.584069	9.09787	9.21236e-20	7.12373e-19	209588	Sectm1a	11	120958233	120972046	-1	protein_coding	secreted and transmembrane 1A
232	ENSMUSG00000018656	12.3958	5.08635	1.09907	4.62787	3.69446e-06	1.35692e-05	403088	Tcaf3	6	42561800	42574626	-1	protein_coding	TRPM8 channel-associated factor 3
233	ENSMUSG00000018654	46.6534	8.81384	1.19123	7.39895	1.37262e-13	8.11986e-13	22778	Ikzf1	11	11634980	11722926	1	protein_coding	IKAROS family zinc finger 1
234	ENSMUSG00000052485	682.806	2.3364	0.0831912	28.0847	1.50493e-173	8.51292e-172	380863	Tmem171	13	98822743	98831342	-1	protein_coding	transmembrane protein 171
235	ENSMUSG00000050370	1.49811	4.47198	1.65366	2.70429	0.00684497	0.0161196	12642	Ch25h	19	34451178	34452564	-1	protein_coding	cholesterol 25-hydroxylase
236	ENSMUSG00000048895	217.236	1.76325	0.134034	13.1552	1.58843e-39	2.12352e-38	12569	Cdk5r1	11	80367849	80372010	1	protein_coding	cyclin-dependent kinase 5, regulatory subunit 1 (p35)
237	ENSMUSG00000104220	6.66804	2.74061	0.794916	3.44767	0.000565451	0.00159893	NA	4930578I07Rik	14	67174814	67176185	1	TEC	RIKEN cDNA 4930578I07 gene
238	ENSMUSG00000031635	7.37514	5.96721	1.26661	4.71116	2.46306e-06	9.18164e-06	26359	Anxa10	8	62510076	62576184	-1	protein_coding	annexin A10
239	ENSMUSG00000031639	3597.68	6.50166	0.102986	63.1314	0	0	142980	Tlr3	8	45848702	45864117	-1	protein_coding	toll-like receptor 3
240	ENSMUSG00000105176	229.669	1.28	0.117848	10.8615	1.75796e-27	1.7361e-26	NA	Gm43668	3	34124808	34130149	1	TEC	predicted gene 43668
241	ENSMUSG00000105174	6.25321	5.87075	1.3125	4.47294	7.71502e-06	2.74197e-05	NA	Gm43353	5	113471804	113473346	1	lncRNA	predicted gene 43353
242	ENSMUSG00000035399	933.622	1.87115	0.0638311	29.314	6.87118e-189	4.21151e-187	66680	Oser1	2	163247742	163266617	-1	protein_coding	oxidative stress responsive serine rich 1
243	ENSMUSG00000035394	73.7809	3.01477	0.286866	10.5093	7.82442e-26	7.39909e-25	74453	Cfap53	18	74416161	74493057	1	protein_coding	cilia and flagella associated protein 53
244	ENSMUSG00000102404	2.85225	4.9202	1.4679	3.35187	0.000802666	0.00221448	NA	5530400K19Rik	1	153590400	153592315	1	TEC	RIKEN cDNA 5530400K19 gene
245	ENSMUSG00000046688	612.758	1.50791	0.0809795	18.6209	2.17649e-77	5.38105e-76	211550	Tifa	3	127583454	127625813	1	protein_coding	TRAF-interacting protein with forkhead-associated domain
246	ENSMUSG00000045083	6.10646	4.57472	1.28097	3.5713	0.000355209	0.00103336	242384	Lingo2	4	35706647	36951747	-1	protein_coding	leucine rich repeat and Ig domain containing 2
247	ENSMUSG00000044938	1.93325	4.18293	1.53359	2.72754	0.0063808	0.0151092	244923	Klhl31	9	77543782	77567409	1	protein_coding	kelch-like 31
248	ENSMUSG00000055567	5.62227	2.03052	0.819619	2.47739	0.0132347	0.0293652	329178	Unc80	1	66507526	66738307	1	protein_coding	unc-80, NALCN activator
249	ENSMUSG00000067331	3.86598	5.18272	1.34127	3.86403	0.000111529	0.000347082	NA	Gm10205	5	45141203	45141584	-1	pseudogene	predicted gene 10205
250	ENSMUSG00000051029	32.1492	3.78335	0.49335	7.6687	1.73745e-14	1.07257e-13	282663	Serpinb1b	13	33262558	33278363	1	protein_coding	serine (or cysteine) peptidase inhibitor, clade B, member 1b
251	ENSMUSG00000051022	3.17037	4.59801	1.37982	3.33233	0.000861219	0.00236582	15476	Hs3st1	5	39771278	39912818	-1	protein_coding	heparan sulfate (glucosamine) 3-O-sulfotransferase 1
252	ENSMUSG00000085486	4.72258	2.96257	1.20959	2.44922	0.0143165	0.0315351	667306	Ccdc200	11	101484569	101490082	-1	protein_coding	coiled coil domain containing 200
253	ENSMUSG00000084280	5.41459	4.22078	1.32694	3.18084	0.0014685	0.00389507	NA	Gm11972	11	6405517	6405905	-1	processed_pseudogene	predicted gene 11972
254	ENSMUSG00000107821	11.6526	3.74037	0.81065	4.61403	3.94927e-06	1.4454e-05	NA	Gm8038	6	50596821	50598864	-1	processed_pseudogene	predicted gene 8038
255	ENSMUSG00000084758	3.17816	3.95804	1.34172	2.94998	0.00317792	0.00797229	NA	Gm12798	4	101260278	101265053	1	lncRNA	predicted gene 12798
256	ENSMUSG00000103349	3.49374	4.33491	1.38586	3.12796	0.00176024	0.00460815	NA	Gm36888	3	147326447	147341283	-1	lncRNA	predicted gene, 36888
257	ENSMUSG00000106448	2.25182	3.59798	1.54375	2.33067	0.0197709	0.0421434	NA	Gm43486	3	158000051	158004389	1	TEC	predicted gene 43486
258	ENSMUSG00000107316	5.2076	4.44344	1.30786	3.39749	0.00068007	0.00189957	NA	Gm42964	5	32705280	32705661	-1	processed_pseudogene	predicted gene 42964
259	ENSMUSG00000063522	63.7417	6.8602	0.852483	8.04732	8.46272e-16	5.55409e-15	67038	Ly6m	15	74748836	74768870	-1	protein_coding	lymphocyte antigen 6 complex, locus M
260	ENSMUSG00000066800	607.989	1.64077	0.280992	5.83919	5.24545e-09	2.39657e-08	24014	Rnasel	1	153625172	153639967	1	protein_coding	ribonuclease L (2', 5'-oligoisoadenylate synthetase-dependent)
261	ENSMUSG00000109408	793.339	2.21737	0.121846	18.1981	5.34324e-74	1.26104e-72	78439	A930037H05Rik	11	119339614	119382124	-1	lncRNA	RIKEN cDNA A930037H05 gene
262	ENSMUSG00000104756	1.59491	4.01292	1.6537	2.42664	0.0152394	0.0333447	NA	Gm42464	3	94328968	94329741	-1	transcribed_processed_pseudogene	predicted gene 42464
263	ENSMUSG00000092368	9.90776	2.40392	0.666868	3.6048	0.000312394	0.00091553	NA	A930015D03Rik	17	36305345	36349335	1	lncRNA	RIKEN cDNA A930015D03 gene
264	ENSMUSG00000029070	1949.45	1.09248	0.191155	5.71514	1.09616e-08	4.90401e-08	74761	Mxra8	4	155924137	155928545	1	protein_coding	matrix-remodelling associated 8
265	ENSMUSG00000029074	4.07402	4.91993	1.37528	3.57741	0.000347019	0.00101106	330010	Ttll10	4	156119297	156143871	-1	protein_coding	tubulin tyrosine ligase-like family, member 10
266	ENSMUSG00000063972	537.737	1.24103	0.301563	4.11534	3.86612e-05	0.00012737	14536	Nr6a1	2	38613382	38817700	-1	protein_coding	nuclear receptor subfamily 6, group A, member 1
267	ENSMUSG00000022575	109.756	1.1592	0.1668	6.94967	3.66137e-12	2.0096e-11	69146	Gsdmd	15	75734176	75739257	1	protein_coding	gasdermin D
268	ENSMUSG00000105401	9.07839	5.01285	1.28496	3.90115	9.57351e-05	0.000300215	NA	Gm42949	3	151038986	151043275	1	lncRNA	predicted gene 42949
269	ENSMUSG00000062007	46.2914	7.48587	1.19611	6.25849	3.88714e-10	1.916e-09	209488	Hsh2d	8	72943482	72955371	1	protein_coding	hematopoietic SH2 domain containing
270	ENSMUSG00000042167	1986.65	1.02068	0.0432896	23.578	6.48761e-123	2.59359e-121	100715	Tent2	13	93282790	93328893	-1	protein_coding	terminal nucleotidyltransferase 2
271	ENSMUSG00000028035	1835.32	1.49327	0.155186	9.62247	6.42673e-22	5.34226e-21	67035	Dnajb4	3	151884148	151915939	-1	protein_coding	DnaJ heat shock protein family (Hsp40) member B4
272	ENSMUSG00000028037	28529.6	9.00581	0.088691	101.541	0	0	99899	Ifi44	3	151436559	151455597	-1	protein_coding	interferon-induced protein 44
273	ENSMUSG00000071890	5.67816	5.65666	1.32319	4.27501	1.91132e-05	6.52611e-05	78258	Mroh9	1	162851871	162913239	-1	protein_coding	maestro heat-like repeat family member 9
274	ENSMUSG00000100868	10.18	1.22567	0.497716	2.46258	0.013794	0.0304787	NA	Gm28095	1	16298730	16314286	1	lncRNA	predicted gene 28095
275	ENSMUSG00000003955	1326.53	1.10598	0.0503787	21.9533	8.05626e-107	2.81079e-105	70186	Fam162a	16	35864131	35891964	-1	protein_coding	family with sequence similarity 162, member A
276	ENSMUSG00000029633	23.8934	1.10507	0.326772	3.38178	0.00072017	0.0020037	NA	Gm5578	6	112582505	112583740	1	processed_pseudogene	predicted pseudogene 5578
277	ENSMUSG00000026087	1748.61	1.02466	0.0559481	18.3144	6.3519e-75	1.51631e-73	107734	Mrpl30	1	37929558	37937616	1	protein_coding	mitochondrial ribosomal protein L30
278	ENSMUSG00000026088	2251.3	3.2419	0.0566883	57.1881	0	0	69028	Mitd1	1	37913882	37929492	-1	protein_coding	MIT, microtubule interacting and transport, domain containing 1
279	ENSMUSG00000104416	21.0167	1.66489	0.402489	4.13648	3.52669e-05	0.000116975	NA	Gm37067	1	33928571	33930198	-1	TEC	predicted gene, 37067
280	ENSMUSG00000058869	6.30214	3.40292	1.17626	2.89299	0.00381593	0.00944836	225058	Gm4832	17	88432940	88438541	1	transcribed_processed_pseudogene	predicted gene 4832
281	ENSMUSG00000028954	5697.52	1.64112	0.0269148	60.9747	0	0	53312	Nub1	5	24890530	24915376	1	protein_coding	negative regulator of ubiquitin-like proteins 1
282	ENSMUSG00000079304	21.1309	4.25694	0.654598	6.50313	7.86637e-11	4.03443e-10	71149	Tex52	6	128352419	128362107	1	protein_coding	testis expressed 52
283	ENSMUSG00000000731	195.617	1.34164	0.526358	2.5489	0.0108062	0.0244266	11634	Aire	10	77865856	77879444	-1	protein_coding	autoimmune regulator (autoimmune polyendocrinopathy candidiasis ectodermal dystrophy)
284	ENSMUSG00000044768	4205.67	2.49721	0.0360162	69.3359	0	0	52392	Macir	1	97534043	97589799	-1	protein_coding	macrophage immunometabolism regulator
285	ENSMUSG00000044763	2280.57	1.32429	0.0466877	28.3648	5.49507e-177	3.17315e-175	52575	Trmt10c	16	55852972	55858182	-1	protein_coding	tRNA methyltransferase 10C, mitochondrial RNase P subunit
286	ENSMUSG00000066392	265.535	1.17843	0.102973	11.4441	2.51817e-30	2.68569e-29	18191	Nrxn3	12	88689646	90301709	1	protein_coding	neurexin III
287	ENSMUSG00000082008	6.41019	2.15591	0.815875	2.64246	0.0082307	0.0190714	NA	Gm12390	4	40716595	40716991	-1	processed_pseudogene	predicted gene 12390
288	ENSMUSG00000041842	65.5028	1.69989	0.21115	8.05062	8.23729e-16	5.40756e-15	229474	Fhdc1	3	84349505	84387736	-1	protein_coding	FH2 domain containing 1
289	ENSMUSG00000056268	2471.23	1.20322	0.0379901	31.672	3.77998e-220	2.69416e-218	329260	Dennd1b	1	138891173	139106698	1	protein_coding	DENN/MADD domain containing 1B
290	ENSMUSG00000015222	5.96986	4.22102	1.33513	3.16149	0.00156962	0.00414215	17756	Map2	1	66214432	66481742	1	protein_coding	microtubule-associated protein 2
291	ENSMUSG00000097805	11.8402	4.52424	0.898826	5.0335	4.81595e-07	1.91091e-06	NA	Gm17473	15	42539637	42568012	1	lncRNA	predicted gene, 17473
292	ENSMUSG00000057132	86.2336	1.73401	0.38087	4.55275	5.29485e-06	1.91317e-05	77945	Rpgrip1	14	52348161	52401003	1	protein_coding	retinitis pigmentosa GTPase regulator interacting protein 1
293	ENSMUSG00000057137	366.584	2.4135	0.709393	3.4022	0.000668454	0.00186879	68487	Tmem140	6	34840081	34851881	1	protein_coding	transmembrane protein 140
294	ENSMUSG00000092544	7.03022	5.82175	1.94513	2.99298	0.00276268	0.00698892	NA	Gm20422	8	70195512	70227536	-1	protein_coding	predicted gene 20422
295	ENSMUSG00000032243	7.07928	1.8439	0.746359	2.47053	0.0134912	0.0298864	319480	Itga11	9	62585108	62691264	1	protein_coding	integrin alpha 11
296	ENSMUSG00000108650	5.62174	2.02972	0.772352	2.62797	0.00858965	0.0198148	NA	Gm44867	7	115880746	115882120	-1	lncRNA	predicted gene 44867
297	ENSMUSG00000108658	173.139	2.42521	0.150301	16.1357	1.43217e-58	2.70863e-57	NA	NA	NA	NA	NA	NA	NA	NA
298	ENSMUSG00000100334	8.05665	6.10049	1.26408	4.82601	1.39294e-06	5.30265e-06	329271	C230024C17Rik	1	153596986	153613575	-1	lncRNA	RIKEN cDNA C230024C17 gene
299	ENSMUSG00000083993	50.5306	2.1626	0.272069	7.94872	1.88455e-15	1.21635e-14	NA	Gm14398	2	180858520	180859592	1	processed_pseudogene	predicted gene 14398
300	ENSMUSG00000097028	5.08682	4.2991	1.29953	3.30819	0.00093902	0.00256485	320019	Ptgs2os	1	149950624	149975714	-1	lncRNA	prostaglandin-endoperoxide synthase 2, opposite strand
301	ENSMUSG00000020205	1148.45	1.67135	0.0677596	24.666	2.4818e-134	1.09577e-132	21664	Phlda1	10	111342147	111344506	1	protein_coding	pleckstrin homology like domain, family A, member 1
302	ENSMUSG00000039478	1433.67	1.7702	0.0612643	28.8945	1.39808e-183	8.36366e-182	78506	Micu3	8	40760499	40839349	1	protein_coding	mitochondrial calcium uptake family, member 3
303	ENSMUSG00000021036	3291.25	1.18105	0.10321	11.4432	2.544e-30	2.71208e-29	20773	Sptlc2	12	87351832	87435129	-1	protein_coding	serine palmitoyltransferase, long chain base subunit 2
304	ENSMUSG00000029553	2.70637	4.01318	1.4457	2.77594	0.00550431	0.0131966	21426	Tfec	6	16833372	16898440	-1	protein_coding	transcription factor EC
305	ENSMUSG00000078486	249.273	1.2823	0.112865	11.3613	6.51333e-30	6.84998e-29	74183	Perm1	4	156300325	156305764	1	protein_coding	PPARGC1 and ESRR induced regulator, muscle 1
306	ENSMUSG00000029685	13.2729	2.38773	0.567571	4.20692	2.58872e-05	8.70327e-05	78910	Asb15	6	24528143	24573163	1	protein_coding	ankyrin repeat and SOCS box-containing 15
307	ENSMUSG00000024786	71.4192	6.86948	0.846268	8.11737	4.76384e-16	3.16988e-15	622554	Majin	19	6234418	6274255	1	protein_coding	membrane anchored junction protein
308	ENSMUSG00000027787	1853.6	1.09884	0.0700534	15.6857	1.895e-55	3.42308e-54	97112	Nmd3	3	69629318	69663706	1	protein_coding	NMD3 ribosome export adaptor
309	ENSMUSG00000043932	1.47405	3.59798	1.58939	2.26375	0.0235894	0.0493815	320407	Klri2	6	129706004	129717447	-1	protein_coding	killer cell lectin-like receptor family I member 2
310	ENSMUSG00000030871	264.468	1.06957	0.170604	6.26933	3.62614e-10	1.79018e-09	67417	Ears2	7	121636436	121666486	-1	protein_coding	glutamyl-tRNA synthetase 2, mitochondrial
311	ENSMUSG00000094621	4.53774	5.26079	1.32729	3.96355	7.38429e-05	0.00023526	NA	NA	NA	NA	NA	NA	NA	NA
312	ENSMUSG00000094624	48.884	1.0601	0.23234	4.56272	5.04959e-06	1.82826e-05	22526	Gm4836	X	28051126	28074048	-1	protein_coding	predicted gene 4836
313	ENSMUSG00000081674	6.20721	4.44353	1.30206	3.4127	0.000643226	0.00180291	NA	Gm6184	X	100562591	100563851	1	processed_pseudogene	predicted gene 6184
314	ENSMUSG00000095280	10404	1.0324	0.0811959	12.7149	4.88661e-37	6.17588e-36	NA	NA	NA	NA	NA	NA	NA	NA
315	ENSMUSG00000073821	136.772	3.32964	0.204133	16.3112	8.2184e-60	1.58681e-58	NA	8030451A03Rik	4	63898091	64068161	1	lncRNA	RIKEN cDNA 8030451A03 gene
316	ENSMUSG00000107167	10.9232	2.51302	0.648291	3.87638	0.000106023	0.000330772	102637973	B3galt9	2	34723019	34729740	1	protein_coding	beta-1,3-galactosyltransferase 9
317	ENSMUSG00000015401	3.94322	2.24366	0.949713	2.36246	0.0181542	0.0390308	57394	Cltrn	X	162871826	162901856	1	protein_coding	collectrin, amino acid transport regulator
318	ENSMUSG00000093535	22.6742	5.15489	0.887081	5.81107	6.20737e-09	2.82005e-08	NA	4930533I22Rik	6	57453682	57474656	1	lncRNA	RIKEN cDNA 4930533I22 gene
319	ENSMUSG00000049985	699.772	1.50407	0.167049	9.00376	2.18111e-19	1.66493e-18	77318	Ankrd55	13	112424985	112520536	1	protein_coding	ankyrin repeat domain 55
320	ENSMUSG00000064918	5.29867	2.15519	0.777959	2.77031	0.00560027	0.0134138	115487260	Gm22571	9	64083155	64083224	1	snoRNA	predicted gene, 22571
321	ENSMUSG00000105852	159.795	1.39047	0.34146	4.07213	4.65854e-05	0.00015207	NA	Gm42890	3	105866819	105891916	1	lncRNA	predicted gene 42890
322	ENSMUSG00000105856	22.3318	1.58046	0.346274	4.56418	5.01444e-06	1.81685e-05	NA	Gm43732	9	109818035	109820902	-1	lncRNA	predicted gene 43732
323	ENSMUSG00000040728	60.3554	9.33493	1.19021	7.84308	4.39631e-15	2.79771e-14	207920	Esrp1	4	11331933	11386783	-1	protein_coding	epithelial splicing regulatory protein 1
324	ENSMUSG00000061988	10.836	3.4774	0.812904	4.27775	1.88792e-05	6.44973e-05	NA	Rpl10a-ps2	13	8990372	8991013	-1	processed_pseudogene	ribosomal protein L10A, pseudogene 2
325	ENSMUSG00000052157	29.242	1.85872	0.332076	5.59728	2.17745e-08	9.5598e-08	NA	Gm650	X	154087195	154088745	-1	processed_pseudogene	predicted pseudogene 650
326	ENSMUSG00000091119	21.0871	1.55391	0.36077	4.3072	1.65331e-05	5.68328e-05	100039139	Ccdc152	15	3309552	3333008	-1	protein_coding	coiled-coil domain containing 152
327	ENSMUSG00000103182	10.6637	2.69114	0.765099	3.51737	0.000435841	0.00125112	NA	Gm37091	1	39120333	39122419	-1	TEC	predicted gene, 37091
328	ENSMUSG00000103189	12.2681	2.35678	0.570958	4.12777	3.663e-05	0.000121174	NA	Gm37092	6	83051580	83053097	-1	TEC	predicted gene, 37092
329	ENSMUSG00000049734	87.3488	3.04861	0.519565	5.86762	4.42102e-09	2.02658e-08	22040	Trex1	9	108887001	108888802	-1	protein_coding	three prime repair exonuclease 1
330	ENSMUSG00000019966	5900.15	1.37209	0.0320896	42.7581	0	0	17311	Kitl	10	99851492	99936278	1	protein_coding	kit ligand
331	ENSMUSG00000054266	2.70931	3.37305	1.38903	2.42835	0.0151676	0.0332138	20726	Serpinb9d	13	33376942	33387112	1	protein_coding	serine (or cysteine) peptidase inhibitor, clade B, member 9d
332	ENSMUSG00000030092	3.48692	3.37309	1.39015	2.42642	0.0152488	0.0333567	53870	Cntn6	6	104469751	104840367	1	protein_coding	contactin 6
333	ENSMUSG00000038663	37.6415	2.21863	0.300891	7.37354	1.66155e-13	9.77573e-13	244091	Fsd2	7	81183056	81216692	-1	protein_coding	fibronectin type III and SPRY domain containing 2
334	ENSMUSG00000071494	4.42699	5.26092	1.32281	3.97708	6.97666e-05	0.000223099	546896	Or10ac1	6	42512598	42524521	-1	protein_coding	olfactory receptor family 10 subfamily AC member 1
335	ENSMUSG00000030324	10.056	1.19688	0.523524	2.28619	0.0222429	0.0468088	212541	Rho	6	115908709	115916997	1	protein_coding	rhodopsin
336	ENSMUSG00000030327	1640.72	2.09149	0.0520103	40.2129	0	0	67602	Necap1	6	122851433	122865900	1	protein_coding	NECAP endocytosis associated 1
337	ENSMUSG00000104847	5.65446	5.33502	1.31099	4.06947	4.71209e-05	0.000153738	NA	Gm43177	5	52274654	52275865	1	lncRNA	predicted gene 43177
338	ENSMUSG00000008438	37.6218	4.02495	0.465018	8.65547	4.90896e-18	3.55985e-17	56622	Adam21	12	81605358	81615248	-1	protein_coding	a disintegrin and metallopeptidase domain 21
339	ENSMUSG00000046572	6.57235	5.71337	1.27283	4.4887	7.16576e-06	2.55294e-05	100515	Zfp518b	5	38825827	38842169	-1	protein_coding	zinc finger protein 518B
340	ENSMUSG00000045004	2.38573	3.63602	1.43331	2.5368	0.0111871	0.0252031	329972	Spata21	4	140815644	140840071	1	protein_coding	spermatogenesis associated 21
341	ENSMUSG00000050002	329.692	2.31539	0.117094	19.7737	5.01179e-87	1.43706e-85	75731	Idnk	13	58305463	58312507	1	protein_coding	idnK gluconokinase homolog (E. coli)
342	ENSMUSG00000086513	4345.07	6.61473	0.102353	64.6269	0	0	NA	Gvin-ps1	7	105473430	105480722	-1	unprocessed_pseudogene	GTPase, very large interferon inducible, pseudogene 1
343	ENSMUSG00000027456	45.1558	1.80615	0.274094	6.58952	4.4126e-11	2.29374e-10	228765	Sdcbp2	2	151414542	151431925	1	protein_coding	syndecan binding protein (syntenin) 2
344	ENSMUSG00000051758	2.36257	3.59765	1.49174	2.41171	0.015878	0.0345903	75161	4930544M13Rik	13	114743773	114834358	1	lncRNA	RIKEN cDNA 4930544M13 gene
345	ENSMUSG00000043872	415.758	1.26309	0.416152	3.03516	0.00240411	0.00614792	68310	Zmym1	4	126940887	126954945	-1	protein_coding	zinc finger, MYM domain containing 1
346	ENSMUSG00000040528	127.015	2.58508	0.206954	12.4911	8.34971e-36	1.02556e-34	380732	Milr1	11	106642052	106659620	1	protein_coding	mast cell immunoglobulin like receptor 1
347	ENSMUSG00000046962	1349.37	1.98729	0.0548912	36.2041	5.24402e-287	4.99303e-285	114565	Zbtb21	16	97744557	97763822	-1	protein_coding	zinc finger and BTB domain containing 21
348	ENSMUSG00000046961	4.9481	2.32606	0.937884	2.48011	0.0131341	0.0291602	239845	Gpr156	16	37736858	37827892	1	protein_coding	G protein-coupled receptor 156
349	ENSMUSG00000085156	299.142	1.20999	0.117313	10.3141	6.08187e-25	5.59639e-24	NA	Snhg15	11	6475295	6478841	-1	lncRNA	small nucleolar RNA host gene 15
350	ENSMUSG00000085152	90.2979	1.32002	0.184288	7.16278	7.90554e-13	4.49844e-12	NA	Gm11496	11	88883707	88887402	-1	lncRNA	predicted gene 11496
351	ENSMUSG00000082510	83.9055	1.02901	0.180205	5.71022	1.12832e-08	5.047e-08	NA	Gm11793	11	120996973	120997953	-1	processed_pseudogene	predicted gene 11793
352	ENSMUSG00000074029	2.81559	3.22125	1.40605	2.29098	0.0219644	0.046297	NA	Gm47289	9	118988229	118990737	1	lncRNA	predicted gene, 47289
353	ENSMUSG00000106115	38.1613	1.01313	0.253176	4.00168	6.28942e-05	0.000202081	NA	Gm43420	5	121540721	121542577	1	TEC	predicted gene 43420
354	ENSMUSG00000064336	19.9372	1.51793	0.379431	4.00055	6.31963e-05	0.000202974	NA	mt-Tf	MT	1	68	1	Mt_tRNA	mitochondrially encoded tRNA phenylalanine
355	ENSMUSG00000083261	327.151	1.00618	0.0923313	10.8975	1.18492e-27	1.17812e-26	NA	Gm7816	5	39955557	39956750	1	processed_pseudogene	predicted pseudogene 7816
356	ENSMUSG00000092056	4.81358	4.15999	1.62439	2.56096	0.0104384	0.0236789	NA	Gm7289	18	84677057	84677969	-1	processed_pseudogene	predicted gene 7289
357	ENSMUSG00000074580	18.0408	1.44679	0.418004	3.46119	0.000537795	0.00152453	71004	4931440P22Rik	3	65414678	65436800	-1	transcribed_processed_pseudogene	RIKEN cDNA 4931440P22 gene
358	ENSMUSG00000015619	87.1487	1.24951	0.19082	6.54814	5.82592e-11	3.01084e-10	14462	Gata3	2	9861889	9894845	-1	protein_coding	GATA binding protein 3
359	ENSMUSG00000023330	516.732	1.12808	0.095767	11.7794	4.98373e-32	5.56758e-31	69185	Dtwd1	2	125994061	126007199	1	protein_coding	DTW domain containing 1
360	ENSMUSG00000054934	30.1342	2.80295	0.450024	6.22844	4.71108e-10	2.30889e-09	58802	Kcnmb4	10	116253766	116309783	-1	protein_coding	potassium large conductance calcium-activated channel, subfamily M, beta member 4
361	ENSMUSG00000092384	20.6745	1.73972	0.389499	4.46656	7.94862e-06	2.82178e-05	NA	Gm4189	10	127125564	127126657	-1	lncRNA	predicted gene 4189
362	ENSMUSG00000061039	22.2735	3.96223	0.579381	6.83872	7.99049e-12	4.31079e-11	258783	Or8b53	9	38663595	38671413	1	protein_coding	olfactory receptor family 8 subfamily B member 53
363	ENSMUSG00000025591	1526.75	1.52284	0.1571	9.69343	3.21546e-22	2.69713e-21	66282	Tma16	8	66925770	66939182	-1	protein_coding	translation machinery associated 16
364	ENSMUSG00000025592	32.0686	1.15544	0.298156	3.87529	0.000106499	0.000332133	93837	Dach2	X	112207207	112746083	1	protein_coding	dachshund family transcription factor 2
365	ENSMUSG00000102133	7.72289	6.1004	1.26781	4.81176	1.49605e-06	5.68045e-06	NA	Gm37106	1	176872808	176874339	-1	TEC	predicted gene, 37106
366	ENSMUSG00000037990	7.98851	2.85589	0.871255	3.27791	0.00104579	0.00283477	237353	Sh3rf3	10	58649181	58974738	1	protein_coding	SH3 domain containing ring finger 3
367	ENSMUSG00000037997	4028.22	4.04728	0.0509846	79.3824	0	0	101187	Parp11	6	127423803	127471224	1	protein_coding	poly (ADP-ribose) polymerase family, member 11
368	ENSMUSG00000087008	50.1919	1.64048	0.271341	6.04583	1.48646e-09	7.05233e-09	NA	Gm5530	1	81719700	81720684	-1	processed_pseudogene	predicted gene 5530
369	ENSMUSG00000032313	6.86094	1.74102	0.681407	2.55503	0.0106178	0.0240552	244886	Tmem266	9	55234197	55345629	1	protein_coding	transmembrane protein 266
370	ENSMUSG00000021743	9.66092	1.6144	0.548472	2.94346	0.00324565	0.00813237	54713	Fezf2	14	10121574	10127669	1	protein_coding	Fez family zinc finger 2
371	ENSMUSG00000086758	45.4893	1.1979	0.242931	4.93104	8.17912e-07	3.17715e-06	102631868	Gm13912	2	108014061	108121664	-1	lncRNA	predicted gene 13912
372	ENSMUSG00000086755	124.176	3.05568	0.204639	14.932	2.03958e-50	3.38069e-49	NA	Gm11216	4	63993770	64002051	1	lncRNA	predicted gene 11216
373	ENSMUSG00000106957	2.03469	3.82051	1.50896	2.53188	0.0113452	0.0255154	NA	Gm43085	5	90951120	90954251	1	TEC	predicted gene 43085
374	ENSMUSG00000085977	273.397	3.32231	0.156423	21.2393	4.14328e-100	1.36356e-98	NA	Gm5970	18	60353915	60355130	1	processed_pseudogene	predicted gene 5970
375	ENSMUSG00000022803	17.4694	7.20266	1.22504	5.87954	4.114e-09	1.88897e-08	64082	Popdc2	16	38182571	38198578	1	protein_coding	popeye domain containing 2
376	ENSMUSG00000033737	28.5986	7.64231	1.20295	6.353	2.11163e-10	1.05628e-09	333564	Fndc3c1	X	105463647	105529007	-1	protein_coding	fibronectin type III domain containing 3C1
377	ENSMUSG00000081434	22.9472	1.34538	0.359311	3.74434	0.000180871	0.000547641	NA	Gm14165	2	152195535	152196486	1	processed_pseudogene	predicted gene 14165
378	ENSMUSG00000023078	24.637	3.04823	0.476506	6.39706	1.58399e-10	7.99075e-10	55985	Cxcl13	5	96104810	96108927	1	protein_coding	chemokine (C-X-C motif) ligand 13
379	ENSMUSG00000073608	3.60419	4.33443	1.50402	2.88189	0.00395295	0.00974988	619597	Gal3st2c	1	93918231	93944869	1	protein_coding	galactose-3-O-sulfotransferase 2C
380	ENSMUSG00000009628	3.81474	3.22115	1.41115	2.28264	0.0224518	0.0472046	104271	Tex15	8	34006766	34075610	1	protein_coding	testis expressed gene 15
381	ENSMUSG00000102271	62.419	2.44126	0.242416	10.0705	7.45683e-24	6.6081e-23	NA	C630050I24Rik	8	107845742	107846524	1	TEC	RIKEN cDNA C630050I24 gene
382	ENSMUSG00000034855	2206.34	8.98223	0.31682	28.3512	8.08887e-177	4.63874e-175	15945	Cxcl10	5	92494497	92496748	-1	protein_coding	chemokine (C-X-C motif) ligand 10
383	ENSMUSG00000082088	212.827	4.8601	0.254313	19.1106	2.05895e-81	5.4816e-80	NA	Gm15753	5	137718616	137720002	-1	unprocessed_pseudogene	predicted gene 15753
384	ENSMUSG00000081578	2.47935	3.82069	1.50005	2.54704	0.0108642	0.024533	NA	Gm12611	11	60707201	60708573	1	processed_pseudogene	predicted gene 12611
385	ENSMUSG00000085054	126.235	1.10774	0.217253	5.09887	3.41691e-07	1.37105e-06	NA	Gm15834	1	58544307	58562389	1	lncRNA	predicted gene 15834
386	ENSMUSG00000027016	28.8496	4.07825	0.646465	6.30853	2.81697e-10	1.39873e-09	241494	Zfp385b	2	77240978	77649983	-1	protein_coding	zinc finger protein 385B
387	ENSMUSG00000020062	5.00605	5.59756	1.36242	4.10853	3.98184e-05	0.000130984	216225	Slc5a8	10	88721854	88765377	1	protein_coding	solute carrier family 5 (iodide transporter), member 8
388	ENSMUSG00000103570	19.0853	1.05437	0.439236	2.40046	0.0163744	0.0355661	NA	C630004M23Rik	2	10052649	10054330	1	TEC	RIKEN cDNA C630004M23 gene
389	ENSMUSG00000097317	6.75129	2.10313	0.720164	2.92035	0.00349634	0.00871239	NA	NA	NA	NA	NA	NA	NA	NA
390	ENSMUSG00000096954	715.955	1.29518	0.073669	17.581	3.44149e-69	7.63124e-68	NA	NA	NA	NA	NA	NA	NA	NA
391	ENSMUSG00000096950	9.55369	2.34809	0.713293	3.29191	0.000995103	0.00270595	671336	Gm9530	1	154939193	154959012	-1	lncRNA	predicted gene 9530
392	ENSMUSG00000030199	1674.2	1.04597	0.078973	13.2447	4.84263e-40	6.52291e-39	14011	Etv6	6	134012663	134247121	1	protein_coding	ets variant 6
393	ENSMUSG00000092243	169.878	4.82565	0.824997	5.84929	4.93662e-09	2.26044e-08	630294	Gm7030	17	36420611	36440317	-1	protein_coding	predicted gene 7030
394	ENSMUSG00000092240	2.27109	4.33463	1.46045	2.96801	0.00299737	0.00754285	NA	Gm4246	17	36505488	36505703	-1	processed_pseudogene	predicted gene 4246
395	ENSMUSG00000104654	12.1273	7.1627	1.22879	5.82906	5.57393e-09	2.54107e-08	NA	Gm43814	9	110881849	110882261	-1	TEC	predicted gene 43814
396	ENSMUSG00000106870	252.144	1.02243	0.109631	9.32615	1.09786e-20	8.74433e-20	NA	Gm43681	5	93331715	93333617	-1	TEC	predicted gene 43681
397	ENSMUSG00000025946	3.38292	4.33508	1.39573	3.10597	0.00189656	0.00493393	213527	Pth2r	1	65321215	65428403	1	protein_coding	parathyroid hormone 2 receptor
398	ENSMUSG00000070695	7.1967	6.33484	1.26195	5.01989	5.17013e-07	2.04688e-06	636808	Cntnap5a	1	115612486	116515053	1	protein_coding	contactin associated protein-like 5A
399	ENSMUSG00000062127	3463.31	1.79464	0.035908	49.9788	0	0	80281	Cttnbp2nl	3	104909231	104960462	-1	protein_coding	CTTNBP2 N-terminal like
400	ENSMUSG00000020707	103.09	1.05849	0.159871	6.62093	3.56948e-11	1.8691e-10	71956	Rnf135	11	80074677	80090583	1	protein_coding	ring finger protein 135
401	ENSMUSG00000020709	6.72622	4.59809	1.32469	3.47107	0.000518391	0.00147337	216991	Adap2	11	80044931	80069784	1	protein_coding	ArfGAP with dual PH domains 2
402	ENSMUSG00000052248	40.7769	1.46451	0.349787	4.18688	2.82818e-05	9.46368e-05	433424	Zeb2os	2	45000719	45004099	1	lncRNA	zinc finger E-box binding homeobox 2, opposite strand
403	ENSMUSG00000069315	1.15081	4.01332	1.73979	2.30679	0.0210667	0.0445957	NA	Gm7731	16	15034723	15035192	-1	processed_pseudogene	predicted gene 7731
404	ENSMUSG00000049969	841.849	1.34354	0.0588607	22.8257	2.546e-115	9.57957e-114	71801	Plekhf2	4	10988662	11007927	-1	protein_coding	pleckstrin homology domain containing, family F (with FYVE domain) member 2
405	ENSMUSG00000087635	59.9353	1.09857	0.217474	5.05149	4.38372e-07	1.74663e-06	NA	Gm13414	2	34539526	34540252	-1	processed_pseudogene	predicted gene 13414
406	ENSMUSG00000032128	11.256	6.71339	1.23718	5.42637	5.75109e-08	2.45494e-07	19649	Robo3	9	37326965	37344542	-1	protein_coding	roundabout guidance receptor 3
407	ENSMUSG00000060508	7.30386	4.22097	1.53594	2.74814	0.00599342	0.0142732	243874	Nlrp9b	7	19725390	19807231	1	protein_coding	NLR family, pyrin domain containing 9B
408	ENSMUSG00000086275	4.52836	5.10049	1.32397	3.85242	0.000116955	0.00036315	NA	1700121C08Rik	4	123727415	123753306	-1	lncRNA	RIKEN cDNA 1700121C08 gene
409	ENSMUSG00000040957	58.8779	3.4339	0.324016	10.5979	3.04617e-26	2.91149e-25	63955	Cables1	18	11972277	12078687	1	protein_coding	CDK5 and Abl enzyme substrate 1
410	ENSMUSG00000069456	1.70114	3.82032	1.59571	2.39412	0.0166603	0.0361053	19683	Rdh16	10	127637021	127682434	1	protein_coding	retinol dehydrogenase 16
411	ENSMUSG00000042567	18.8706	1.13268	0.42041	2.69423	0.00705506	0.0165705	674895	Nek10	14	7457704	7666348	-1	protein_coding	NIMA (never in mitosis gene a)- related kinase 10
412	ENSMUSG00000075316	3.7351	4.82007	1.37538	3.50454	0.000457395	0.00131001	20274	Scn9a	2	66310424	66465306	-1	protein_coding	sodium channel, voltage-gated, type IX, alpha
413	ENSMUSG00000041143	244.333	1.09998	0.113553	9.68691	3.42737e-22	2.87103e-21	77056	Tmco4	4	138700199	138786482	1	protein_coding	transmembrane and coiled-coil domains 4
414	ENSMUSG00000001168	122.912	5.39803	0.389574	13.8562	1.16666e-43	1.67744e-42	246729	Oas1h	5	120999484	121011569	1	protein_coding	2'-5' oligoadenylate synthetase 1H
415	ENSMUSG00000001166	171.834	3.35621	0.19204	17.4766	2.15944e-68	4.7337e-67	114643	Oas1c	5	120938259	120950579	-1	protein_coding	2'-5' oligoadenylate synthetase 1C
416	ENSMUSG00000026648	847.819	1.13676	0.0695312	16.349	4.42298e-60	8.58643e-59	227525	Dclre1c	2	3425168	3465167	1	protein_coding	DNA cross-link repair 1C
417	ENSMUSG00000082162	9.73636	3.29307	0.753803	4.36861	1.25042e-05	4.35497e-05	NA	Gm14701	X	67657399	67657746	1	processed_pseudogene	predicted gene 14701
418	ENSMUSG00000051592	2.49862	4.4724	1.41565	3.15926	0.00158169	0.00417225	209091	Ccnb3	X	6845891	6907858	-1	protein_coding	cyclin B3
419	ENSMUSG00000051590	41.7035	1.64851	0.28493	5.78568	7.22188e-09	3.26786e-08	22625	Map3k19	1	127742528	127782768	-1	protein_coding	mitogen-activated protein kinase kinase kinase 19
420	ENSMUSG00000091199	644.618	7.66906	0.356571	21.5078	1.31613e-102	4.40699e-101	NA	Gm2619	1	85286380	85305006	-1	lncRNA	predicted gene 2619
421	ENSMUSG00000106688	25.797	3.36471	0.483432	6.96005	3.40162e-12	1.87033e-11	NA	Gm42851	5	34104924	34106334	-1	lncRNA	predicted gene 42851
422	ENSMUSG00000054779	39.7931	4.04592	0.461247	8.7717	1.75985e-18	1.29885e-17	NA	Fgf2os	3	37389481	37403889	-1	lncRNA	fibroblast growth factor 2, opposite strand
423	ENSMUSG00000061288	2329.81	1.23959	0.0436914	28.3714	4.56118e-177	2.64612e-175	330177	Taok3	5	117258194	117413284	1	protein_coding	TAO kinase 3
424	ENSMUSG00000061132	40.9074	2.13137	0.284016	7.50439	6.17133e-14	3.70607e-13	17060	Blnk	19	40917371	40982978	-1	protein_coding	B cell linker
425	ENSMUSG00000108049	2.26134	4.01275	1.47236	2.72539	0.00642265	0.0151996	NA	Gm44168	6	87963173	87966711	1	TEC	predicted gene, 44168
426	ENSMUSG00000108048	8.12331	2.11807	0.69035	3.06811	0.00215419	0.00555607	NA	Gm43990	6	15836088	15837778	1	TEC	predicted gene, 43990
427	ENSMUSG00000108042	158.665	1.14621	0.132471	8.65255	5.03626e-18	3.64793e-17	NA	B130021K23Rik	6	87807256	87809848	-1	TEC	RIKEN cDNA B130021K23 gene
428	ENSMUSG00000018925	64.5455	6.12679	0.744437	8.2301	1.8706e-16	1.2715e-15	629303	Heatr9	11	83402562	83413001	-1	protein_coding	HEAT repeat containing 9
429	ENSMUSG00000039531	1157.09	2.35211	0.0596234	39.4494	0	0	72580	Zup1	10	33795138	33827265	-1	protein_coding	zinc finger containing ubiquitin peptidase 1
430	ENSMUSG00000026981	10.129	2.27061	0.615645	3.68818	0.000225865	0.000675349	16181	Il1rn	2	24226865	24241506	1	protein_coding	interleukin 1 receptor antagonist
431	ENSMUSG00000026986	1.48393	4.01307	1.73344	2.31509	0.0206081	0.0436966	140483	Hnmt	2	23892922	23939406	-1	protein_coding	histamine N-methyltransferase
432	ENSMUSG00000034664	63.1412	1.76816	0.226413	7.80946	5.74322e-15	3.62801e-14	16399	Itga2b	11	102344123	102360948	-1	protein_coding	integrin alpha 2b
433	ENSMUSG00000028850	194.975	1.00447	0.120864	8.31069	9.51484e-17	6.54057e-16	242691	Gpatch3	4	133302056	133311554	1	protein_coding	G patch domain containing 3
434	ENSMUSG00000032625	34.4906	1.62413	0.390957	4.15425	3.26363e-05	0.000108567	330267	Thsd7a	6	12311609	12749409	-1	protein_coding	thrombospondin, type I, domain containing 7A
435	ENSMUSG00000032623	9.49817	6.82035	1.25301	5.44318	5.23377e-08	2.24371e-07	100535	Oas1d	5	121052599	121059715	1	protein_coding	2'-5' oligoadenylate synthetase 1D
436	ENSMUSG00000025759	386.828	1.69585	0.12947	13.0983	3.36533e-39	4.4655e-38	72175	Mfsd8	3	40772538	40801321	-1	protein_coding	major facilitator superfamily domain containing 8
437	ENSMUSG00000020137	552.659	1.62653	0.0769037	21.1502	2.74923e-99	8.95331e-98	66816	Thap2	10	115204309	115220348	-1	protein_coding	THAP domain containing, apoptosis associated protein 2
438	ENSMUSG00000020132	3852.92	1.0765	0.0320366	33.6022	1.55638e-247	1.27715e-245	216344	Rab21	10	115122989	115151499	-1	protein_coding	RAB21, member RAS oncogene family
439	ENSMUSG00000044359	1.93317	4.18286	1.4588	2.86733	0.00413956	0.010183	57385	P2ry4	X	99633760	99638475	-1	protein_coding	pyrimidinergic receptor P2Y, G-protein coupled, 4
440	ENSMUSG00000058470	5.07752	4.13885	1.33522	3.09975	0.00193686	0.00503249	666926	Gm8369	19	11463302	11489941	1	protein_coding	predicted gene 8369
441	ENSMUSG00000086598	11.3147	1.34746	0.473185	2.84763	0.00440457	0.0107733	100270744	Btbd18	2	84489423	84499124	1	protein_coding	BTB (POZ) domain containing 18
442	ENSMUSG00000005649	5.68216	5.71293	1.35656	4.21135	2.53854e-05	8.54723e-05	29865	Cabp5	7	13132057	13142812	1	protein_coding	calcium binding protein 5
443	ENSMUSG00000086336	1.83123	4.47174	1.81918	2.45811	0.0139672	0.0308342	NA	Gm12979	4	129385762	129403539	-1	lncRNA	predicted gene 12979
444	ENSMUSG00000085735	33.6845	1.83316	0.341963	5.36069	8.29036e-08	3.50647e-07	NA	Mettl5os	2	69716072	69718499	1	lncRNA	methyltransferase like 5, opposite strand
445	ENSMUSG00000085739	3.19386	5.09994	1.43329	3.5582	0.000373411	0.00108252	NA	Gm15862	6	128358547	128376703	-1	lncRNA	predicted gene 15862
446	ENSMUSG00000029848	11.7162	2.00352	0.504645	3.97015	7.18273e-05	0.00022919	20899	Stra8	6	34897098	34916279	1	protein_coding	stimulated by retinoic acid gene 8
447	ENSMUSG00000016327	21.6607	7.48871	1.21059	6.18598	6.17196e-10	3.00245e-09	67821	Atp1b4	X	37405061	37425646	1	protein_coding	ATPase, (Na+)/K+ transporting, beta 4 polypeptide
448	ENSMUSG00000081842	5.42817	2.79935	0.87511	3.19885	0.00137974	0.00367412	NA	Rap1a-ps2	2	117071364	117071922	1	processed_pseudogene	RAS related protein 1a, pseudogene 2
449	ENSMUSG00000090128	6.00656	5.59779	1.28542	4.35484	1.33163e-05	4.624e-05	NA	Gm16038	1	85093040	85094958	1	unprocessed_pseudogene	predicted gene 16038
450	ENSMUSG00000090125	3.50752	3.8589	1.44351	2.67328	0.00751135	0.0175382	18991	Pou3f1	4	124550600	124554448	1	protein_coding	POU domain, class 3, transcription factor 1
451	ENSMUSG00000090120	4.52362	3.40314	1.17823	2.88834	0.00387279	0.00956825	NA	A730090N16Rik	3	65232197	65256850	-1	lncRNA	RIKEN cDNA A730090N16 gene
452	ENSMUSG00000090121	8.85535	1.54185	0.599187	2.57323	0.0100755	0.0229412	100504285	Abhd12b	12	70200916	70230661	1	protein_coding	abhydrolase domain containing 12B
453	ENSMUSG00000023826	15.525	1.1548	0.440293	2.6228	0.00872108	0.0200994	50873	Prkn	17	11059271	12282248	1	protein_coding	parkin RBR E3 ubiquitin protein ligase
454	ENSMUSG00000019173	2672.45	1.15258	0.102871	11.2041	3.89179e-29	4.02173e-28	19345	Rab5c	11	100605835	100629041	-1	protein_coding	RAB5C, member RAS oncogene family
455	ENSMUSG00000091601	2.95178	4.71261	1.56837	3.00478	0.00265775	0.00674331	258051	Or2h1b	17	37451309	37472385	-1	protein_coding	olfactory receptor family 2 subfamily H member 1B
456	ENSMUSG00000030203	1374.38	3.13873	0.129479	24.2413	8.16843e-130	3.4892e-128	70686	Dusp16	6	134692431	134769588	-1	protein_coding	dual specificity phosphatase 16
457	ENSMUSG00000038058	107.071	1.47532	0.169287	8.71485	2.91135e-18	2.13106e-17	107607	Nod1	6	54900934	54949597	-1	protein_coding	nucleotide-binding oligomerization domain containing 1
458	ENSMUSG00000038059	457.272	1.80039	0.0921952	19.528	6.34509e-85	1.76657e-83	106878	Smim3	18	60607263	60635059	-1	protein_coding	small integral membrane protein 3
459	ENSMUSG00000035186	7.81959	5.96721	1.26152	4.73017	2.24333e-06	8.39766e-06	24108	Ubd	17	37504783	37506986	1	protein_coding	ubiquitin D
460	ENSMUSG00000035183	76.4744	2.57175	0.236899	10.8559	1.86997e-27	1.8438e-26	317750	Slc24a5	2	124910044	124930597	1	protein_coding	solute carrier family 24, member 5
461	ENSMUSG00000102270	4.83205	1.74061	0.766639	2.27045	0.0231805	0.0485974	NA	Gm8388	3	63080527	63081282	-1	processed_pseudogene	predicted gene 8388
462	ENSMUSG00000102278	101.346	1.23668	0.174427	7.08997	1.3414e-12	7.54852e-12	NA	Gm37145	1	172215801	172218556	-1	TEC	predicted gene, 37145
463	ENSMUSG00000021148	6.76772	3.21451	0.970228	3.31315	0.000922503	0.00252305	NA	Gm9745	13	8991611	8998267	-1	protein_coding	predicted gene 9745
464	ENSMUSG00000021149	8513.24	1.28412	0.0359715	35.6983	4.20257e-279	3.91184e-277	69237	Gtpbp4	13	9016367	9046119	-1	protein_coding	GTP binding protein 4
465	ENSMUSG00000024019	2870.69	1.64793	0.190056	8.67079	4.29141e-18	3.11837e-17	74157	Cmtr1	17	29879569	29924953	1	protein_coding	cap methyltransferase 1
466	ENSMUSG00000051147	408.055	1.96289	0.0911519	21.5343	7.42896e-103	2.50436e-101	17961	Nat2	8	67947510	67955236	1	protein_coding	N-acetyltransferase 2 (arylamine N-acetyltransferase)
467	ENSMUSG00000026321	2.48356	4.01274	1.4867	2.69909	0.00695289	0.016349	21934	Tnfrsf11a	1	105708443	105775709	1	protein_coding	tumor necrosis factor receptor superfamily, member 11a, NFKB activator
468	ENSMUSG00000106015	12.9282	3.32517	0.65357	5.0877	3.62426e-07	1.45215e-06	NA	Gm42980	5	127655814	127657173	1	lncRNA	predicted gene 42980
469	ENSMUSG00000016283	3.94728	4.59749	1.43879	3.19539	0.0013964	0.00371568	14990	H2-M2	17	37791742	37794443	-1	protein_coding	histocompatibility 2, M region locus 2
470	ENSMUSG00000088338	24.578	1.98922	0.390311	5.09651	3.45969e-07	1.38777e-06	NA	NA	NA	NA	NA	NA	NA	NA
471	ENSMUSG00000107760	4.61651	3.06188	1.19384	2.56474	0.0103254	0.0234459	NA	Gm44401	6	136597630	136600004	1	TEC	predicted gene, 44401
472	ENSMUSG00000095040	3.60994	4.47251	1.38288	3.23419	0.00121989	0.00327749	69282	1700001J03Rik	5	146119251	146122114	-1	protein_coding	RIKEN cDNA 1700001J03 gene
473	ENSMUSG00000051969	4.04878	2.85655	1.23371	2.31541	0.0205907	0.0436772	239081	Tlr11	14	50595371	50601120	1	protein_coding	toll-like receptor 11
474	ENSMUSG00000054304	289.786	2.928	0.135527	21.6046	1.62479e-103	5.51455e-102	NA	D130007C19Rik	4	123795922	123797427	-1	pseudogene	RIKEN cDNA D130007C19 gene
475	ENSMUSG00000086481	3.85646	5.01292	1.33216	3.76299	0.000167892	0.000510323	NA	Gm11707	11	106862603	106863964	-1	lncRNA	predicted gene 11707
476	ENSMUSG00000097534	106.574	1.97235	0.202321	9.7486	1.87029e-22	1.58318e-21	100503498	Gm16675	8	47121843	47192550	-1	lncRNA	predicted gene, 16675
477	ENSMUSG00000091971	230.256	1.78744	0.137955	12.9567	2.15444e-38	2.80358e-37	193740	Hspa1a	17	35188166	35191132	-1	protein_coding	heat shock protein 1A
478	ENSMUSG00000022144	7.46081	5.71327	1.26695	4.50948	6.49873e-06	2.32493e-05	14573	Gdnf	15	7840327	7867056	1	protein_coding	glial cell line derived neurotrophic factor
479	ENSMUSG00000022149	3.18418	4.91937	1.53393	3.20703	0.00134113	0.00357876	12279	C9	15	6474808	6528232	1	protein_coding	complement component 9
480	ENSMUSG00000087175	5.10799	5.47229	1.29949	4.21112	2.54106e-05	8.55341e-05	622070	Gm15133	7	103964191	103974063	1	lncRNA	predicted gene 15133
481	ENSMUSG00000025492	24654.2	3.74917	0.0250253	149.815	0	0	66141	Ifitm3	7	140589499	140590683	-1	protein_coding	interferon induced transmembrane protein 3
482	ENSMUSG00000025497	67.1425	1.13827	0.193581	5.8801	4.10022e-09	1.88334e-08	72040	Cdhr5	7	140848996	140856699	-1	protein_coding	cadherin-related family member 5
483	ENSMUSG00000025498	2694.58	6.81764	0.156204	43.6458	0	0	54123	Irf7	7	140842619	140846394	-1	protein_coding	interferon regulatory factor 7
484	ENSMUSG00000035969	950.283	1.50058	0.128698	11.6597	2.04706e-31	2.24762e-30	100213	Rusc2	4	43381979	43427088	1	protein_coding	RUN and SH3 domain containing 2
485	ENSMUSG00000028179	1753.07	1.00593	0.0488654	20.5858	3.67839e-94	1.13707e-92	107869	Cth	3	157599885	157630714	-1	protein_coding	cystathionase (cystathionine gamma-lyase)
486	ENSMUSG00000091028	1158.95	1.62387	0.0781977	20.7662	8.74331e-96	2.7574e-94	NA	NA	NA	NA	NA	NA	NA	NA
487	ENSMUSG00000021550	14.6007	5.85829	1.23287	4.75176	2.01649e-06	7.57354e-06	70153	2210016F16Rik	13	58527631	58533039	-1	protein_coding	RIKEN cDNA 2210016F16 gene
488	ENSMUSG00000021553	7.01274	3.96231	1.13911	3.47842	0.000504375	0.00143534	114304	Slc28a3	13	58693213	58758691	-1	protein_coding	solute carrier family 28 (sodium-coupled nucleoside transporter), member 3
489	ENSMUSG00000053117	15.7199	1.04013	0.455954	2.28121	0.022536	0.0473492	107376	E330013P04Rik	19	60132997	60160005	1	lncRNA	RIKEN cDNA E330013P04 gene
490	ENSMUSG00000100561	22.9388	6.35502	1.21202	5.24331	1.57719e-07	6.51614e-07	NA	Gm7516	1	81774956	81775661	1	processed_pseudogene	predicted gene 7516
491	ENSMUSG00000070291	3.77015	5.40532	1.3992	3.86314	0.00011194	0.000348318	100048658	Ddx43	9	78303059	78330869	1	protein_coding	DEAD box helicase 43
492	ENSMUSG00000027253	185.594	1.99307	0.153143	13.0145	1.01222e-38	1.32829e-37	228357	Lrp4	2	91287856	91344124	1	protein_coding	low density lipoprotein receptor-related protein 4
493	ENSMUSG00000033475	167.709	1.17536	0.495036	2.3743	0.0175824	0.0379126	66119	Tomm6	17	47997571	47999311	-1	protein_coding	translocase of outer mitochondrial membrane 6
494	ENSMUSG00000037577	22.5855	2.68296	0.442058	6.06925	1.28509e-09	6.12141e-09	71932	Ephx3	17	32402744	32408523	-1	protein_coding	epoxide hydrolase 3
495	ENSMUSG00000057182	3.15961	4.33436	1.47215	2.94424	0.0032375	0.0081136	20269	Scn3a	2	65287462	65397971	-1	protein_coding	sodium channel, voltage-gated, type III, alpha
496	ENSMUSG00000073725	1035.28	1.19254	0.0602352	19.798	3.09575e-87	8.91763e-86	68421	Lmbrd1	1	24717711	24805382	1	protein_coding	LMBR1 domain containing 1
497	ENSMUSG00000060802	38655.1	1.14285	0.0196111	58.2754	0	0	12010	B2m	2	121978167	121983564	1	protein_coding	beta-2 microglobulin
498	ENSMUSG00000105008	2.15081	4.0132	1.47305	2.72441	0.00644162	0.0152416	NA	Gm43652	3	127656833	127657507	-1	TEC	predicted gene 43652
499	ENSMUSG00000010358	2176.11	4.59246	0.078593	58.4334	0	0	70110	Ifi35	11	101339233	101349524	1	protein_coding	interferon-induced protein 35
500	ENSMUSG00000028437	1684.65	1.08069	0.120529	8.96619	3.06941e-19	2.33301e-18	67123	Ubap1	4	41348996	41390525	1	protein_coding	ubiquitin-associated protein 1
501	ENSMUSG00000087373	71.2838	4.06997	0.344172	11.8254	2.88543e-32	3.24819e-31	NA	Gm15892	11	87949892	87958302	1	lncRNA	predicted gene 15892
502	ENSMUSG00000027377	2.04479	4.18327	1.51196	2.76678	0.00566123	0.0135442	228576	Mall	2	127546306	127571852	-1	protein_coding	mal, T cell differentiation protein-like
503	ENSMUSG00000058586	483.782	1.33563	0.104151	12.824	1.20386e-37	1.54324e-36	68607	Serhl	15	82973707	83000875	1	protein_coding	serine hydrolase-like
504	ENSMUSG00000058589	13.5498	1.70492	0.572594	2.97753	0.0029058	0.00732425	77531	Anks1b	10	89709371	90809162	1	protein_coding	ankyrin repeat and sterile alpha motif domain containing 1B
505	ENSMUSG00000092939	4.87581	5.33473	1.32534	4.02517	5.69349e-05	0.000183786	NA	NA	NA	NA	NA	NA	NA	NA
506	ENSMUSG00000084110	1.58988	3.82018	1.5274	2.50109	0.0123811	0.0276414	NA	Gm4992	X	120822924	120823691	1	processed_pseudogene	predicted pseudogene 4992
507	ENSMUSG00000106603	12.4445	2.04281	0.593727	3.44066	0.000580299	0.00163794	NA	Gm43509	5	44908506	44911099	-1	TEC	predicted gene 43509
508	ENSMUSG00000053461	40.3801	2.55311	0.350693	7.28019	3.33343e-13	1.92888e-12	78772	Hhipl2	1	183199147	183217717	1	protein_coding	hedgehog interacting protein-like 2
509	ENSMUSG00000109390	125.012	1.18924	0.153122	7.76661	8.06123e-15	5.04758e-14	NA	Gm45718	7	80560121	80563914	-1	TEC	predicted gene 45718
510	ENSMUSG00000109395	36.7811	4.00622	0.588004	6.81326	9.54107e-12	5.12735e-11	NA	Gm45199	7	92355981	92357487	1	TEC	predicted gene 45199
511	ENSMUSG00000097183	56.0223	1.23708	0.221436	5.58662	2.31534e-08	1.0158e-07	NA	Gm17501	3	145356067	145383764	1	lncRNA	predicted gene, 17501
512	ENSMUSG00000020423	247.876	1.37253	0.116585	11.7729	5.38594e-32	6.00615e-31	12227	Btg2	1	134002908	134006858	-1	protein_coding	BTG anti-proliferation factor 2
513	ENSMUSG00000022489	11.6403	2.82832	0.64899	4.35804	1.31234e-05	4.56019e-05	18574	Pde1b	15	103411461	103438479	1	protein_coding	phosphodiesterase 1B, Ca2+-calmodulin dependent
514	ENSMUSG00000038327	47.7219	1.82215	0.275228	6.62052	3.57928e-11	1.87385e-10	20709	Serpinb9f	13	33508060	33519353	1	protein_coding	serine (or cysteine) peptidase inhibitor, clade B, member 9f
515	ENSMUSG00000062939	11.8519	5.33656	1.27359	4.19017	2.78743e-05	9.33485e-05	20849	Stat4	1	52026307	52146348	1	protein_coding	signal transducer and activator of transcription 4
516	ENSMUSG00000103179	31.3456	4.08129	0.506438	8.05881	7.70414e-16	5.06824e-15	NA	Gm37171	1	97471989	97473173	-1	TEC	predicted gene, 37171
517	ENSMUSG00000052477	1301.6	3.97775	0.0823543	48.3005	0	0	620078	C130026I21Rik	1	84970411	85248287	-1	protein_coding	RIKEN cDNA C130026I21 gene
518	ENSMUSG00000024421	39.9924	2.86401	0.356752	8.02801	9.90635e-16	6.47429e-15	16774	Lama3	18	12466876	12716070	1	protein_coding	laminin, alpha 3
519	ENSMUSG00000049119	113.436	1.20124	0.380069	3.1606	0.00157446	0.00415448	242297	Fam110b	4	5644090	6108223	1	protein_coding	family with sequence similarity 110, member B
520	ENSMUSG00000037661	69.4526	2.81225	0.852336	3.29947	0.000968684	0.00264038	71862	Gpr160	3	30910099	30951341	1	protein_coding	G protein-coupled receptor 160
521	ENSMUSG00000027195	3646.18	1.12357	0.449872	2.49754	0.0125057	0.0279115	56348	Hsd17b12	2	93863034	93988309	-1	protein_coding	hydroxysteroid (17-beta) dehydrogenase 12
522	ENSMUSG00000030518	12.1728	2.27115	0.603631	3.76249	0.000168233	0.000511298	70638	Entrep2	7	64405839	64806318	-1	protein_coding	endosomal transmembrane epsin interactor 2
523	ENSMUSG00000087361	36.7909	3.83661	0.488426	7.85503	3.99666e-15	2.54533e-14	68400	0610043K17Rik	4	101210980	101256378	1	lncRNA	RIKEN cDNA 0610043K17 gene
524	ENSMUSG00000062496	69.2935	6.85562	0.846544	8.09836	5.57031e-16	3.69566e-15	75783	4930431F12Rik	5	45123542	45136147	1	lncRNA	RIKEN cDNA 4930431F12 gene
525	ENSMUSG00000073116	2.48306	4.01212	1.6872	2.37798	0.017408	0.0375722	100039045	Gm10471	5	26287572	26294289	-1	protein_coding	predicted gene 10471
526	ENSMUSG00000069793	19888.4	3.10293	0.0237869	130.447	0	0	237886	Slfn9	11	82869216	82882656	-1	protein_coding	schlafen 9
527	ENSMUSG00000069248	5.7903	5.65697	1.30965	4.31945	1.56419e-05	5.39551e-05	435350	Serpinb6e	13	34016328	34027391	-1	protein_coding	serine (or cysteine) peptidase inhibitor, clade B, member 6e
528	ENSMUSG00000046652	5.63068	2.54778	0.874846	2.91226	0.00358822	0.00892706	387514	Tas2r143	6	42377172	42378053	1	protein_coding	taste receptor, type 2, member 143
529	ENSMUSG00000041028	9361.05	1.13059	0.249454	4.53227	5.83534e-06	2.10025e-05	66092	Ghitm	14	36842049	36857229	-1	protein_coding	growth hormone inducible transmembrane protein
530	ENSMUSG00000010505	2.25153	3.59771	1.50265	2.39425	0.0166545	0.0360991	17932	Myt1	2	181405125	181469590	1	protein_coding	myelin transcription factor 1
531	ENSMUSG00000045306	2.48428	4.01346	1.73165	2.3177	0.0204654	0.0434473	258658	Or4m1	14	50553963	50564218	-1	protein_coding	olfactory receptor family 4 subfamily M member 1
532	ENSMUSG00000058287	1.60472	4.33483	1.51434	2.86253	0.00420277	0.0103183	624860	Gm12253	11	58323385	58332448	1	protein_coding	predicted gene 12253
533	ENSMUSG00000074183	19.7509	1.10955	0.401962	2.76034	0.0057741	0.0137963	14857	Gsta1	9	78137938	78149966	1	protein_coding	glutathione S-transferase, alpha 1 (Ya)
534	ENSMUSG00000051146	150.176	1.00014	0.136645	7.31924	2.49381e-13	1.45216e-12	73047	Camk2n2	16	20437965	20440037	-1	protein_coding	calcium/calmodulin-dependent protein kinase II inhibitor 2
535	ENSMUSG00000062170	19.8975	7.53652	1.21222	6.21714	5.06283e-10	2.47739e-09	207854	Fmr1nb	X	67805445	67848173	1	protein_coding	Fmr1 neighbor
536	ENSMUSG00000052675	28.2028	1.72871	0.321244	5.3813	7.3949e-08	3.1373e-07	57745	Zfp112	7	23811739	23827377	1	protein_coding	zinc finger protein 112
537	ENSMUSG00000107873	5.35493	5.76778	1.30939	4.40493	1.05816e-05	3.70795e-05	NA	Gm19065	6	128185082	128188607	1	transcribed_processed_pseudogene	predicted gene, 19065
538	ENSMUSG00000091983	7.61559	5.22117	1.26733	4.11982	3.79175e-05	0.000125085	258989	Or2r3	6	42444949	42453269	-1	protein_coding	olfactory receptor family 2 subfamily R member 3
539	ENSMUSG00000055945	37.1108	1.60161	0.287987	5.56139	2.67627e-08	1.1684e-07	320111	Prr18	17	8556291	8562945	1	protein_coding	proline rich 18
540	ENSMUSG00000038508	293.66	1.52458	0.39604	3.84955	0.000118333	0.000367202	23886	Gdf15	8	71082043	71085106	-1	protein_coding	growth differentiation factor 15
541	ENSMUSG00000038507	6778.2	5.67036	0.062385	90.8931	0	0	243771	Parp12	6	39063344	39095283	-1	protein_coding	poly (ADP-ribose) polymerase family, member 12
542	ENSMUSG00000037254	5.08241	2.41829	0.862663	2.80329	0.00505847	0.012211	16425	Itih2	2	10099404	10136207	-1	protein_coding	inter-alpha trypsin inhibitor, heavy chain 2
543	ENSMUSG00000031480	8.52733	1.69536	0.644748	2.62949	0.0085513	0.0197367	56229	Thsd1	8	22717329	22751350	1	protein_coding	thrombospondin, type I, domain 1
544	ENSMUSG00000099569	39.8655	3.34392	0.403131	8.29488	1.08697e-16	7.45345e-16	NA	Gm18301	1	52173602	52174489	-1	unprocessed_pseudogene	predicted gene, 18301
545	ENSMUSG00000033487	8388.64	2.10585	0.0284834	73.9327	0	0	319448	Fndc3a	14	72775386	72947443	-1	protein_coding	fibronectin type III domain containing 3A
546	ENSMUSG00000030287	7050.63	1.34657	0.0283694	47.4657	0	0	16439	Itpr2	6	146009797	146403721	-1	protein_coding	inositol 1,4,5-triphosphate receptor 2
547	ENSMUSG00000057346	1000.46	5.15091	0.678153	7.5955	3.06596e-14	1.87093e-13	223672	Apol9a	15	77287989	77295335	-1	protein_coding	apolipoprotein L 9a
548	ENSMUSG00000048163	6.25208	4.95825	1.31227	3.77838	0.000157851	0.000481917	20345	Selplg	5	113956597	113970705	-1	protein_coding	selectin, platelet (p-selectin) ligand
549	ENSMUSG00000039364	9.59411	6.74085	1.27541	5.28526	1.25527e-07	5.2312e-07	58210	Sectm1b	11	120944284	120954395	-1	protein_coding	secreted and transmembrane 1B
550	ENSMUSG00000090244	7.29416	1.60261	0.612264	2.61752	0.00885716	0.0203829	NA	Gm16572	12	81634573	81636414	1	lncRNA	predicted gene 16572
551	ENSMUSG00000090246	62.5806	3.67064	0.337845	10.8649	1.69456e-27	1.67482e-26	NA	Gm17017	1	85568943	85578306	-1	lncRNA	predicted gene 17017
552	ENSMUSG00000031154	1205.12	1.07412	0.0598587	17.9443	5.3168e-72	1.22242e-70	54644	Otud5	X	7707603	7742865	1	protein_coding	OTU domain containing 5
553	ENSMUSG00000070806	19.0404	2.53755	0.473235	5.36214	8.22412e-08	3.47963e-07	332934	Zmynd12	4	119280011	119324641	1	protein_coding	zinc finger, MYND domain containing 12
554	ENSMUSG00000094796	75.3938	5.76987	0.671279	8.59533	8.30244e-18	5.97039e-17	625360	BC147527	13	120761928	120770315	1	protein_coding	cDNA sequence BC147527
555	ENSMUSG00000020674	9.52159	4.13867	1.28336	3.22487	0.00126028	0.00337726	69675	Pxdn	12	29987607	30067657	1	protein_coding	peroxidasin
556	ENSMUSG00000069911	1.93296	4.18269	1.49718	2.79372	0.00521053	0.0125526	574403	Insyn2b	11	34264758	34372640	1	protein_coding	inhibitory synaptic factor family member 2B
557	ENSMUSG00000025352	55.4523	1.27933	0.229188	5.58198	2.37797e-08	1.04218e-07	14561	Gdf11	10	128718164	128727587	-1	protein_coding	growth differentiation factor 11
558	ENSMUSG00000086075	115.71	1.22682	0.155105	7.90959	2.58231e-15	1.65642e-14	NA	Gm15728	5	117527198	117531563	1	lncRNA	predicted gene 15728
559	ENSMUSG00000094799	10.725	6.84583	1.23484	5.54391	2.95797e-08	1.28755e-07	105242404		GL456210.1	147792	149707	1	protein_coding
560	ENSMUSG00000025324	2306.1	1.87527	0.0421418	44.4992	0	0	11982	Atp10a	7	58305914	58479168	1	protein_coding	ATPase, class V, type 10A
561	ENSMUSG00000016206	789.744	1.76054	0.0691878	25.4458	7.85021e-143	3.66725e-141	14991	H2-M3	17	37581111	37585375	1	protein_coding	histocompatibility 2, M region locus 3
562	ENSMUSG00000045404	5.87592	3.15452	1.01313	3.11365	0.00184786	0.00481932	217826	Kcnk13	12	99930758	100028941	1	protein_coding	potassium channel, subfamily K, member 13
563	ENSMUSG00000002728	1247.92	1.17013	0.0592355	19.7539	7.42015e-87	2.12031e-85	67877	Naa20	2	145744019	145758345	1	protein_coding	N(alpha)-acetyltransferase 20, NatB catalytic subunit
564	ENSMUSG00000031227	58.8654	2.33057	0.279883	8.32696	8.29474e-17	5.7192e-16	107528	Magee1	X	104163984	104167533	1	protein_coding	MAGE family member E1
565	ENSMUSG00000086918	26.2927	1.70253	0.325045	5.23782	1.62487e-07	6.70203e-07	74633	4930429F24Rik	9	79700881	79710517	1	lncRNA	RIKEN cDNA 4930429F24 gene
566	ENSMUSG00000049950	658.668	2.0743	0.0834209	24.8655	1.75745e-136	7.84281e-135	227522	Rpp38	2	3329986	3333680	-1	protein_coding	ribonuclease P/MRP 38 subunit
567	ENSMUSG00000040124	642.8	1.09662	0.0632505	17.3377	2.44439e-67	5.25219e-66	98376	Gorab	1	163212477	163231238	-1	protein_coding	golgin, RAB6-interacting
568	ENSMUSG00000045518	1.91863	3.59811	1.53101	2.35015	0.0187659	0.0401796	246086	Onecut3	10	80330669	80353110	1	protein_coding	one cut domain, family member 3
569	ENSMUSG00000056216	4415.69	1.48888	0.187073	7.95883	1.73679e-15	1.12302e-14	12611	Cebpg	7	34745847	34755998	-1	protein_coding	CCAAT/enhancer binding protein (C/EBP), gamma
570	ENSMUSG00000056219	1.81218	3.82025	1.51284	2.52522	0.0115625	0.0259613	NA	Tmem229b-ps	10	53351060	53351565	1	processed_pseudogene	transmembrane protein 229B, pseudogene
571	ENSMUSG00000052821	11.4791	3.65794	0.927021	3.94591	7.94964e-05	0.000252113	58861	Cysltr1	X	105617952	105647285	-1	protein_coding	cysteinyl leukotriene receptor 1
572	ENSMUSG00000092518	2.9627	4.91983	1.45002	3.39295	0.000691454	0.00192921	243822	Garin5b	7	4756225	4774301	-1	protein_coding	golgi associated RAB2 interactor family member 5B
573	ENSMUSG00000019856	3.3153	5.26069	1.37432	3.82784	0.000129271	0.000399703	75906	Fam184a	10	53509241	53627219	-1	protein_coding	family with sequence similarity 184, member A
574	ENSMUSG00000092511	75.8459	5.97062	0.849488	7.0285	2.08771e-12	1.16147e-11	NA	Gm20547	17	35075388	35101018	-1	protein_coding	predicted gene 20547
575	ENSMUSG00000092517	16.7711	2.5008	0.557205	4.48812	7.1855e-06	2.55961e-05	11871	Art2a	7	101201660	101210072	-1	protein_coding	ADP-ribosyltransferase 2a
576	ENSMUSG00000019850	414.509	1.64568	0.179673	9.15932	5.22239e-20	4.075e-19	21929	Tnfaip3	10	18876658	18891405	-1	protein_coding	tumor necrosis factor, alpha-induced protein 3
577	ENSMUSG00000037868	75.6614	1.93835	0.420057	4.6145	3.94041e-06	1.44237e-05	13654	Egr2	10	67371305	67378018	1	protein_coding	early growth response 2
578	ENSMUSG00000104025	2.38205	4.33448	1.52149	2.84883	0.00438805	0.0107371	NA	E330040D14Rik	1	10037539	10038912	1	TEC	RIKEN cDNA E330040D14 gene
579	ENSMUSG00000104023	11.2276	4.77063	1.10615	4.31282	1.61183e-05	5.54986e-05	NA	Gm37213	3	70473595	70474629	-1	unprocessed_pseudogene	predicted gene, 37213
580	ENSMUSG00000091721	1.48902	4.18315	1.69296	2.47091	0.013477	0.0298577	433653	Gimd1	3	132335581	132351112	1	protein_coding	GIMAP family P-loop NTPase domain containing 1
581	ENSMUSG00000104682	101.951	1.77253	0.190369	9.31099	1.26644e-20	1.00709e-19	NA	Gm42636	5	145229580	145231818	1	TEC	predicted gene 42636
582	ENSMUSG00000063286	16669.3	7.7388	0.0762889	101.441	0	0	668139	Gvin-ps7	7	106103599	106110878	-1	transcribed_unprocessed_pseudogene	GTPase, very large interferon inducible, pseudogene 7
583	ENSMUSG00000076309	415.363	2.62065	0.101553	25.8059	7.6163e-147	3.65377e-145	387165	Mir147	2	122482723	122482801	1	miRNA	microRNA 147
584	ENSMUSG00000026872	11185.9	1.03256	0.069714	14.8113	1.23745e-49	2.03088e-48	24136	Zeb2	2	44873644	45007407	-1	protein_coding	zinc finger E-box binding homeobox 2
585	ENSMUSG00000021501	784.415	1.02719	0.0599707	17.1282	9.13704e-66	1.91701e-64	12328	Caml	13	55770818	55780224	1	protein_coding	calcium modulating ligand
586	ENSMUSG00000025991	1.47935	3.82081	1.64368	2.32455	0.0200962	0.0427455	227231	Cps1	1	67162185	67270418	1	protein_coding	carbamoyl-phosphate synthetase 1
587	ENSMUSG00000106173	2.72232	2.9621	1.22753	2.41306	0.0158191	0.034477	NA	Gm42764	5	30916376	30917821	1	lncRNA	predicted gene 42764
588	ENSMUSG00000025993	6.67445	5.59811	1.2911	4.33593	1.45145e-05	5.02052e-05	53945	Slc40a1	1	45947228	45965683	-1	protein_coding	solute carrier family 40 (iron-regulated transporter), member 1
589	ENSMUSG00000021065	1.58951	3.81972	1.67507	2.28033	0.0225882	0.0474434	53618	Fut8	12	77284899	77523112	1	protein_coding	fucosyltransferase 8
590	ENSMUSG00000029526	4.21386	5.40505	1.32894	4.0672	4.75824e-05	0.000155122	76658	1700123K08Rik	5	138560102	138562974	-1	protein_coding	RIKEN cDNA 1700123K08 gene
591	ENSMUSG00000032719	2.83698	4.59799	1.44114	3.19052	0.00142018	0.00377414	226866	Sbspon	1	15924086	15962946	-1	protein_coding	somatomedin B and thrombospondin, type 1 domain containing
592	ENSMUSG00000104411	2.27639	4.4724	1.69864	2.63293	0.00846506	0.0195582	NA	Gm30340	3	17382858	17388589	-1	lncRNA	predicted gene, 30340
593	ENSMUSG00000081924	1.82265	4.18338	1.56518	2.67278	0.0075226	0.0175595	NA	Gm11191	11	77637867	77638867	1	processed_pseudogene	predicted gene 11191
594	ENSMUSG00000074896	42867.3	9.48416	0.0885852	107.063	0	0	15959	Ifit3	19	34560931	34566131	1	protein_coding	interferon-induced protein with tetratricopeptide repeats 3
595	ENSMUSG00000074899	20.0195	2.71935	0.580596	4.68371	2.81726e-06	1.04551e-05	640524	Sptbn5	2	119871974	119916159	-1	protein_coding	spectrin beta, non-erythrocytic 5
596	ENSMUSG00000024805	2603.63	1.24962	0.0431635	28.9508	2.74363e-184	1.64922e-182	76073	Pcgf5	19	36325709	36438370	1	protein_coding	polycomb group ring finger 5
597	ENSMUSG00000005483	1470.03	1.05654	0.0490291	21.5492	5.39135e-103	1.82239e-101	81489	Dnajb1	8	84334822	84339282	1	protein_coding	DnaJ heat shock protein family (Hsp40) member B1
598	ENSMUSG00000024803	8844.72	1.2568	0.0293217	42.8624	0	0	107765	Ankrd1	19	36089361	36097499	-1	protein_coding	ankyrin repeat domain 1 (cardiac muscle)
599	ENSMUSG00000037321	5804.64	3.14401	0.0596957	52.6673	0	0	21354	Tap1	17	34406527	34416199	1	protein_coding	transporter 1, ATP-binding cassette, sub-family B (MDR/TAP)
600	ENSMUSG00000040452	12.7189	5.88409	1.22787	4.79211	1.6504e-06	6.24179e-06	215654	Cdh12	15	20449351	21589619	1	protein_coding	cadherin 12
601	ENSMUSG00000046856	90.6511	6.59157	0.658483	10.0102	1.37432e-23	1.20717e-22	241070	Gpr1	1	63221850	63253702	-1	protein_coding	G protein-coupled receptor 1
602	ENSMUSG00000046854	7.87703	5.33512	1.30219	4.09705	4.18457e-05	0.000137335	227733	Pip5kl1	2	32464809	32473794	1	protein_coding	phosphatidylinositol-4-phosphate 5-kinase-like 1
603	ENSMUSG00000026407	27.8272	4.88316	0.770436	6.33818	2.32495e-10	1.15997e-09	12292	Cacna1s	1	135980488	136047560	1	protein_coding	calcium channel, voltage-dependent, L type, alpha 1S subunit
604	ENSMUSG00000047109	2.59992	4.18292	1.44485	2.89506	0.00379085	0.00938998	56173	Cldn14	16	93715919	93809696	-1	protein_coding	claudin 14
605	ENSMUSG00000098065	1.92292	3.81982	1.64733	2.3188	0.0204058	0.0433376	382450	Gm5177	10	10481689	10492057	1	transcribed_processed_pseudogene	predicted pseudogene 5177
606	ENSMUSG00000098066	175.396	1.27715	0.153907	8.29817	1.05725e-16	7.25166e-16	NA	Gm26944	7	92288947	92296650	1	lncRNA	predicted gene, 26944
607	ENSMUSG00000085829	34.4804	1.34633	0.284985	4.72419	2.31035e-06	8.63818e-06	NA	Gm4285	14	76080819	76082418	-1	lncRNA	predicted gene 4285
608	ENSMUSG00000050994	15.0055	7.12139	1.22875	5.79566	6.80547e-09	3.08503e-08	215772	Adgb	10	10211447	10348070	-1	protein_coding	androglobin
609	ENSMUSG00000084192	7.97464	6.33487	1.26018	5.02695	4.98339e-07	1.97483e-06	NA	Gm13282	4	88626146	88626690	-1	unprocessed_pseudogene	predicted gene 13282
610	ENSMUSG00000009596	21.1562	1.42965	0.386783	3.69626	0.000218802	0.000656037	74469	Taf7l	X	133360867	133377239	-1	protein_coding	TATA-box binding protein associated factor 7 like
611	ENSMUSG00000075604	7.13752	5.82023	1.2665	4.59551	4.31695e-06	1.5735e-05	110115	Cyp11b1	15	74705974	74713492	-1	protein_coding	cytochrome P450, family 11, subfamily b, polypeptide 1
612	ENSMUSG00000075602	1526.36	2.54972	0.497782	5.12216	3.02062e-07	1.21772e-06	110454	Ly6a	15	74866726	74869880	-1	protein_coding	lymphocyte antigen 6 complex, locus A
613	ENSMUSG00000107153	92.8339	7.04182	0.845448	8.32911	8.14548e-17	5.61939e-16	232386	Gm38404	6	127273149	127284930	-1	lncRNA	predicted gene, 38404
614	ENSMUSG00000095250	83.3043	8.53089	1.18545	7.19631	6.18648e-13	3.54207e-12	118568473		GL456211.1	30483	32396	-1	protein_coding
615	ENSMUSG00000027416	10.1073	4.70955	1.09621	4.29622	1.73734e-05	5.95651e-05	57329	Otor	2	142920393	142923633	1	protein_coding	otoraplin
616	ENSMUSG00000108276	99.2677	1.30592	0.182277	7.16444	7.81025e-13	4.44827e-12	NA	Gm36640	6	135256606	135330448	1	lncRNA	predicted gene, 36640
617	ENSMUSG00000041445	24.9043	1.5044	0.329844	4.56093	5.09266e-06	1.84332e-05	105450	Mmrn2	14	34097422	34126244	1	protein_coding	multimerin 2
618	ENSMUSG00000041440	262.845	1.47524	0.183226	8.05151	8.17806e-16	5.37151e-15	235533	Gk5	9	96001415	96066661	1	protein_coding	glycerol kinase 5 (putative)
619	ENSMUSG00000036885	22.8947	1.82969	0.383069	4.77639	1.78466e-06	6.72713e-06	622434	Arhgef26	3	62245765	62369642	1	protein_coding	Rho guanine nucleotide exchange factor (GEF) 26
620	ENSMUSG00000052336	7.23765	1.91413	0.585515	3.26915	0.00107872	0.00291833	13051	Cx3cr1	9	119730682	119898945	-1	protein_coding	chemokine (C-X3-C motif) receptor 1
621	ENSMUSG00000013584	4.53688	5.26039	1.40314	3.74902	0.000177524	0.000537962	19378	Aldh1a2	9	71123071	71203525	1	protein_coding	aldehyde dehydrogenase family 1, subfamily A2
622	ENSMUSG00000039533	6.62406	2.22546	0.845159	2.63319	0.00845868	0.0195452	75104	Mmd2	5	142548113	142594555	-1	protein_coding	monocyte to macrophage differentiation-associated 2
623	ENSMUSG00000023914	2.82199	4.18281	1.41389	2.95836	0.00309278	0.0077665	17287	Mep1a	17	43785215	43813703	-1	protein_coding	meprin 1 alpha
624	ENSMUSG00000091144	845.759	6.35075	0.193395	32.8383	1.67479e-236	1.27376e-234	628705	Phf11c	14	59618282	59632830	-1	protein_coding	PHD finger protein 11C
625	ENSMUSG00000021451	17.5566	1.26802	0.433382	2.92588	0.00343486	0.00856716	20354	Sema4d	13	51839565	51947783	-1	protein_coding	sema domain, immunoglobulin domain (Ig), transmembrane domain (TM) and short cytoplasmic domain, (semaphorin) 4D
626	ENSMUSG00000021453	697.287	1.76655	0.0740472	23.8571	8.55115e-126	3.5259e-124	23882	Gadd45g	13	52000714	52002504	1	protein_coding	growth arrest and DNA-damage-inducible 45 gamma
627	ENSMUSG00000096727	597.637	1.65793	0.228968	7.24088	4.45791e-13	2.56651e-12	16912	Psmb9	17	34400961	34406738	-1	protein_coding	proteasome (prosome, macropain) subunit, beta type 9 (large multifunctional peptidase 2)
628	ENSMUSG00000096265	10.9468	4.36445	1.08949	4.00595	6.17675e-05	0.000198717	626415	Potefam3e	8	19779592	19803543	1	protein_coding	POTE ankyrin domain family member 3E
629	ENSMUSG00000101750	3.96241	4.91971	1.34225	3.66526	0.000247091	0.000735028	258462	Or2y1f	11	49176109	49186718	1	protein_coding	olfactory receptor family 2 subfamily Y member 1F
630	ENSMUSG00000101751	137.064	1.24666	0.139062	8.9648	3.10856e-19	2.36205e-18	NA	Gm2427	1	85428811	85442325	1	unprocessed_pseudogene	predicted gene 2427
631	ENSMUSG00000033644	19.7478	1.89953	0.501786	3.78554	0.000153374	0.000469168	57746	Piwil2	14	70609926	70666832	-1	protein_coding	piwi-like RNA-mediated gene silencing 2
632	ENSMUSG00000030592	16.5787	3.66618	0.729191	5.02773	4.96311e-07	1.96711e-06	20190	Ryr1	7	28702769	28824604	-1	protein_coding	ryanodine receptor 1, skeletal muscle
633	ENSMUSG00000005804	1265.22	1.26564	0.238925	5.29722	1.1758e-07	4.91067e-07	18457	Bloc1s6	2	122580423	122591395	1	protein_coding	biogenesis of lysosomal organelles complex-1, subunit 6, pallidin
634	ENSMUSG00000031640	3.60464	4.3348	1.36907	3.16623	0.00154428	0.00408167	NA	Gm45753	8	45722708	45761503	-1	protein_coding	predicted gene 45753
635	ENSMUSG00000073902	298.031	6.95366	0.406873	17.0905	1.74633e-65	3.64247e-64	NA	Gvin3	7	106195950	106203242	-1	unprocessed_pseudogene	GTPase, very large interferon inducible, family member 3
636	ENSMUSG00000035349	3.61519	4.59822	1.39722	3.29099	0.00099837	0.00271359	NA	NA	NA	NA	NA	NA	NA	NA
637	ENSMUSG00000028575	7.78804	3.06163	0.846872	3.61522	0.000300092	0.000881754	67753	Eqtn	4	94795504	94817080	-1	protein_coding	equatorin, sperm acrosome associated
638	ENSMUSG00000028572	11.7284	2.67732	0.777734	3.44247	0.000576433	0.00162814	77963	Hook1	4	95855477	95913650	1	protein_coding	hook microtubule tethering protein 1
639	ENSMUSG00000025500	14.3636	1.68837	0.496137	3.40303	0.000666421	0.00186374	72000	Lmntd2	7	140789905	140793993	-1	protein_coding	lamin tail domain containing 2
640	ENSMUSG00000032698	210.394	3.24807	0.349209	9.30122	1.38842e-20	1.10304e-19	16909	Lmo2	2	103788331	103812223	1	protein_coding	LIM domain only 2
641	ENSMUSG00000032690	2935.26	6.89166	0.163844	42.0625	0	0	246728	Oas2	5	120868398	120887918	-1	protein_coding	2'-5' oligoadenylate synthetase 2
642	ENSMUSG00000087231	209.281	1.27651	0.332558	3.83846	0.000123808	0.000383524	320172	E230016M11Rik	6	67013583	67057638	1	lncRNA	RIKEN cDNA E230016M11 gene
643	ENSMUSG00000045381	12.3302	5.57461	1.23214	4.52434	6.05831e-06	2.17548e-05	258712	Or10aa1	1	173868271	173871977	1	protein_coding	olfactory receptor family 10 subfamily AA member 1
644	ENSMUSG00000079455	1151.76	8.23266	0.361464	22.7758	7.96046e-115	2.96834e-113	NA	Gm16026	1	85244419	85263212	1	transcribed_unprocessed_pseudogene	predicted pseudogene 16026
645	ENSMUSG00000079457	2275.46	8.50214	0.249664	34.0543	3.5061e-254	2.99532e-252	665378	Gm7609	1	85177334	85191507	1	protein_coding	predicted pseudogene 7609
646	ENSMUSG00000079450	6.27768	1.57059	0.677038	2.31979	0.0203522	0.0432422	73061	Cldn34c1	X	122013192	122098492	1	protein_coding	claudin 34C1
647	ENSMUSG00000024300	7.45143	3.91	1.16356	3.36039	0.000778333	0.00215115	17916	Myo1f	17	33774681	33826738	1	protein_coding	myosin IF
648	ENSMUSG00000024308	7926.57	2.32846	0.0317457	73.3473	0	0	21356	Tapbp	17	34134873	34148266	1	protein_coding	TAP binding protein
649	ENSMUSG00000047606	6.7581	4.37295	1.28346	3.40715	0.000656458	0.00183794	330998	Ankrd34c	9	89607298	89620528	-1	protein_coding	ankyrin repeat domain 34C
650	ENSMUSG00000051788	20.8536	1.54078	0.374857	4.11032	3.9511e-05	0.000130032	75269	4930564D02Rik	3	104974160	104986122	1	lncRNA	RIKEN cDNA 4930564D02 gene
651	ENSMUSG00000024155	60.2505	2.34356	0.255529	9.17139	4.66942e-20	3.65037e-19	75178	Meiob	17	25023263	25058762	1	protein_coding	meiosis specific with OB domains
652	ENSMUSG00000083783	20.1433	3.74	0.606318	6.16838	6.89915e-10	3.34382e-09	NA	Gm12739	4	108341368	108341749	-1	processed_pseudogene	predicted gene 12739
653	ENSMUSG00000053541	101.444	5.36784	0.435733	12.3191	7.14922e-35	8.61983e-34	NA	Gvin-ps6	7	106017055	106023676	-1	unprocessed_pseudogene	GTPase, very large interferon inducible, pseudogene 6
654	ENSMUSG00000067813	5.90541	5.71328	1.32469	4.31292	1.61113e-05	5.54823e-05	381246	Xkr9	1	13738995	13771947	1	protein_coding	X-linked Kx blood group related 9
655	ENSMUSG00000099381	1.81247	3.82053	1.54809	2.46791	0.0135906	0.0300826	NA	Gm18303	1	45944783	45945958	1	processed_pseudogene	predicted gene, 18303
656	ENSMUSG00000092009	26.7146	7.65681	1.21155	6.31983	2.61854e-10	1.30253e-09	667772	Myh15	16	48877849	49019467	1	protein_coding	myosin, heavy chain 15
657	ENSMUSG00000023307	3350.72	2.4139	0.0405288	59.5602	0	0	69104	Marchf5	19	37184942	37199550	1	protein_coding	membrane associated ring-CH-type finger 5
658	ENSMUSG00000059108	47.3533	2.63144	0.295907	8.89279	5.95915e-19	4.48302e-18	213002	Ifitm6	7	140595612	140597837	-1	protein_coding	interferon induced transmembrane protein 6
659	ENSMUSG00000094874	55.9815	7.99364	1.1889	6.72358	1.77317e-11	9.4214e-11	102633783		GL456221.1	30394	32306	-1	protein_coding
660	ENSMUSG00000029798	7935.86	6.35981	0.070478	90.2382	0	0	67138	Herc6	6	57557985	57641617	1	protein_coding	hect domain and RLD 6
661	ENSMUSG00000097245	283.643	1.7576	0.123929	14.1823	1.17834e-45	1.78043e-44	NA	Gm5421	10	22219338	22221691	1	processed_pseudogene	predicted gene 5421
662	ENSMUSG00000012396	16.2546	7.22255	1.22747	5.88411	4.00208e-09	1.83928e-08	71950	Nanog	6	122684448	122691592	1	protein_coding	Nanog homeobox
663	ENSMUSG00000025076	846.659	1.05078	0.0629341	16.6964	1.39116e-62	2.81231e-61	12369	Casp7	19	56385561	56430776	1	protein_coding	caspase 7
664	ENSMUSG00000052087	5.76938	3.21354	1.01471	3.16697	0.00154038	0.00407231	51791	Rgs14	13	55517545	55532500	1	protein_coding	regulator of G-protein signaling 14
665	ENSMUSG00000098093	26.235	5.17006	0.875212	5.90721	3.47952e-09	1.60771e-08	NA	Gm8707	9	41563189	41566578	1	transcribed_processed_pseudogene	predicted gene 8707
666	ENSMUSG00000087035	4.68369	5.71344	1.32022	4.32766	1.50705e-05	5.20776e-05	228767	Tmem74bos	2	151521281	151528259	-1	protein_coding	transmembrane 74B, opposite strand
667	ENSMUSG00000021404	11.6772	4.79882	1.08332	4.42972	9.43568e-06	3.32503e-05	20707	Serpinb9c	13	33333258	33343725	-1	protein_coding	serine (or cysteine) peptidase inhibitor, clade B, member 9c
668	ENSMUSG00000037940	154.168	1.91255	0.274307	6.97228	3.11838e-12	1.71876e-11	234515	Inpp4b	8	82069185	82854543	1	protein_coding	inositol polyphosphate-4-phosphatase, type II
669	ENSMUSG00000103475	12.7733	3.79895	0.805378	4.71698	2.3937e-06	8.93511e-06	NA	Gm37697	2	14350488	14352331	1	TEC	predicted gene, 37697
670	ENSMUSG00000086782	292.448	4.97325	1.18795	4.18643	2.83379e-05	9.47993e-05	77866	E130102H24Rik	4	101203721	101213932	-1	lncRNA	RIKEN cDNA E130102H24 gene
671	ENSMUSG00000024679	8.77081	2.07304	0.630459	3.28814	0.00100851	0.00273876	68774	Ms4a6d	19	11563968	11582213	-1	protein_coding	membrane-spanning 4-domains, subfamily A, member 6D
672	ENSMUSG00000024678	107.741	9.88018	1.1845	8.34124	7.35158e-17	5.08999e-16	66607	Ms4a4d	19	11514165	11535831	1	protein_coding	membrane-spanning 4-domains, subfamily A, member 4D
673	ENSMUSG00000024677	3.85209	4.92004	1.34723	3.65196	0.000260251	0.000771047	69774	Ms4a6b	19	11493876	11508620	1	protein_coding	membrane-spanning 4-domains, subfamily A, member 6B
674	ENSMUSG00000074991	10.681	4.82811	1.09294	4.41753	9.98333e-06	3.50766e-05	328699	Gabrr3	16	59227695	59284867	1	protein_coding	gamma-aminobutyric acid (GABA) receptor, rho 3
675	ENSMUSG00000032816	4.96999	2.96396	1.04305	2.84163	0.00448832	0.0109641	56741	Igdcc4	9	65008768	65045222	1	protein_coding	immunoglobulin superfamily, DCC subclass, member 4
676	ENSMUSG00000104445	12.8053	2.34322	0.619016	3.78539	0.000153466	0.000469393	58176	Rhbg	3	88150181	88162016	-1	protein_coding	Rhesus blood group-associated B glycoprotein
677	ENSMUSG00000092339	6.51222	1.79922	0.735732	2.44548	0.0144659	0.0318208	NA	Gm4831	17	37424742	37425335	1	processed_pseudogene	predicted gene 4831
678	ENSMUSG00000047889	38.5124	1.03588	0.250708	4.13184	3.59876e-05	0.000119128	238568	Serpinb6d	13	33845388	33855564	1	protein_coding	serine (or cysteine) peptidase inhibitor, clade B, member 6d
679	ENSMUSG00000063328	45.8438	1.07255	0.265335	4.04226	5.29387e-05	0.000171485	NA	Gm9396	3	129862061	129862627	1	processed_pseudogene	predicted gene 9396
680	ENSMUSG00000078606	32634.8	6.12145	0.035364	173.098	0	0	100042856	Gvin2	7	105544346	105603174	-1	protein_coding	GTPase, very large interferon inducible, family member 2
681	ENSMUSG00000102762	11.4396	1.61475	0.518201	3.11607	0.00183278	0.00478349	NA	4930403P22Rik	1	36371789	36372501	1	lncRNA	RIKEN cDNA 4930403P22 gene
682	ENSMUSG00000001270	32.3133	2.60005	0.344032	7.5576	4.10569e-14	2.4932e-13	12709	Ckb	12	111635795	111638772	-1	protein_coding	creatine kinase, brain
683	ENSMUSG00000084846	202.987	1.87987	0.127619	14.7304	4.11317e-49	6.68886e-48	NA	A730011C13Rik	3	94901721	94904661	-1	lncRNA	RIKEN cDNA A730011C13 gene
684	ENSMUSG00000102704	24.1976	1.37286	0.34201	4.0141	5.96737e-05	0.000192328	NA	Gm38309	2	23382943	23384460	1	TEC	predicted gene, 38309
685	ENSMUSG00000056749	945.246	1.12805	0.0605361	18.6344	1.69087e-77	4.18456e-76	18030	Nfil3	13	53121245	53135109	-1	protein_coding	nuclear factor, interleukin 3, regulated
686	ENSMUSG00000041831	25.831	2.75441	0.440838	6.24812	4.15421e-10	2.04279e-09	83672	Sytl3	17	6926492	7005443	1	protein_coding	synaptotagmin-like 3
687	ENSMUSG00000051246	11.963	3.96248	0.917046	4.32092	1.55383e-05	5.36274e-05	403174	Msantd1	5	35065356	35081183	1	protein_coding	Myb/SANT-like DNA-binding domain containing 1
688	ENSMUSG00000083864	2.94314	4.47243	1.38722	3.22404	0.00126396	0.00338604	NA	Gm13719	2	86155985	86158913	-1	processed_pseudogene	predicted gene 13719
689	ENSMUSG00000083860	3.94322	4.47247	1.37282	3.25787	0.00112252	0.0030299	NA	Gm13313	2	15132411	15133494	1	processed_pseudogene	predicted gene 13313
690	ENSMUSG00000085331	3.59984	4.18286	1.39058	3.00799	0.00262979	0.00667904	NA	Gm11274	13	21953295	21954646	1	lncRNA	predicted gene 11274
691	ENSMUSG00000066176	2.83712	4.59808	1.43217	3.21057	0.00132474	0.00353745	NA	Gm12511	4	55563265	55599296	1	lncRNA	predicted gene 12511
692	ENSMUSG00000015850	1423.52	1.44953	0.0805831	17.988	2.42038e-72	5.57515e-71	229595	Adamtsl4	3	95583511	95595228	-1	protein_coding	ADAMTS-like 4
693	ENSMUSG00000015854	2.39784	4.71373	1.51148	3.11861	0.00181705	0.00474491	11801	Cd5l	3	87265188	87278380	1	protein_coding	CD5 antigen-like
694	ENSMUSG00000092595	132.389	2.32256	0.998809	2.32533	0.0200545	0.0426642	NA	Gm20427	17	34245008	34250554	-1	lncRNA	predicted gene 20427
695	ENSMUSG00000103966	14.7591	1.11188	0.401473	2.76949	0.00561438	0.0134437	NA	Gm37120	1	132030103	132036061	1	TEC	predicted gene, 37120
696	ENSMUSG00000106734	4597.8	5.99915	0.0944149	63.5403	0	0	NA	Gm20559	6	3333191	3346128	-1	lncRNA	predicted gene, 20559
697	ENSMUSG00000103526	4.07686	4.1386	1.32688	3.11904	0.00181441	0.00473902	NA	Gm18900	1	169419118	169419701	-1	processed_pseudogene	predicted gene, 18900
698	ENSMUSG00000021809	157.201	1.42966	0.144559	9.88982	4.6085e-23	3.98074e-22	67725	Nudt13	14	20344765	20367646	1	protein_coding	nudix (nucleoside diphosphate linked moiety X)-type motif 13
699	ENSMUSG00000033308	10.1084	2.1155	0.69409	3.04788	0.00230462	0.00591167	99586	Dpyd	3	118355778	119226573	1	protein_coding	dihydropyrimidine dehydrogenase
700	ENSMUSG00000038467	9397.31	2.01256	0.135614	14.8403	8.03905e-50	1.32109e-48	75608	Chmp4b	2	154493625	154536705	1	protein_coding	charged multivesicular body protein 4B
701	ENSMUSG00000036480	3.383	4.33516	1.43521	3.02057	0.00252297	0.00642423	69453	Prss56	1	87111035	87116127	1	protein_coding	protease, serine 56
702	ENSMUSG00000072720	6.60755	6.05752	1.31863	4.59379	4.35264e-06	1.58628e-05	74376	Myo18b	5	112836742	113044228	-1	protein_coding	myosin XVIIIb
703	ENSMUSG00000090698	65.6182	4.43409	0.380025	11.6679	1.85988e-31	2.0457e-30	381823	Apold1	6	134958681	134963799	1	protein_coding	apolipoprotein L domain containing 1
704	ENSMUSG00000092278	127.773	1.71668	0.166844	10.2891	7.89007e-25	7.24156e-24	NA	Gm8752	17	35664832	35667902	1	processed_pseudogene	predicted pseudogene 8752
705	ENSMUSG00000092277	96.3258	6.91685	0.748414	9.242	2.41922e-20	1.9092e-19	NA	Gm19684	17	36432570	36440584	1	protein_coding	predicted gene, 19684
706	ENSMUSG00000092270	5.20839	3.15521	0.984307	3.20551	0.00134823	0.00359635	NA	Gm7031	17	37486745	37487663	1	processed_pseudogene	predicted gene 7031
707	ENSMUSG00000073094	5.46219	5.71367	1.34626	4.2441	2.19474e-05	7.44086e-05	434800	Smim9	X	74189662	74207376	-1	protein_coding	small integral membrane protein 9
708	ENSMUSG00000102603	2.48386	4.01297	1.46909	2.7316	0.00630277	0.0149486	NA	Or10aa4-ps1	1	173879564	173880107	1	unprocessed_pseudogene	olfactory receptor family 10 subfamily AA member 4, pseudogene 1
709	ENSMUSG00000090523	815.464	2.00542	0.0750695	26.7142	3.218e-157	1.64838e-155	71683	Gypc	18	32661375	32693087	-1	protein_coding	glycophorin C
710	ENSMUSG00000025916	56.1486	7.03801	1.03554	6.79644	1.07235e-11	5.74916e-11	69312	Ppp1r42	1	10038849	10079361	-1	protein_coding	protein phosphatase 1, regulatory subunit 42
711	ENSMUSG00000052273	9.33411	2.24235	0.686442	3.26663	0.00108837	0.0029425	381917	Dnah3	7	119521894	119694503	-1	protein_coding	dynein, axonemal, heavy chain 3
712	ENSMUSG00000052270	4.06507	4.71415	1.57097	3.00079	0.00269276	0.00682312	14289	Fpr2	17	18108086	18114214	1	protein_coding	formyl peptide receptor 2
713	ENSMUSG00000074813	974.804	1.61788	0.0726709	22.2631	8.41284e-110	2.98106e-108	100043424	Morrbid	2	128020239	128344685	-1	lncRNA	myeloid RNA regulator of BCL2L11 induced cell death
714	ENSMUSG00000105224	4.60801	3.63607	1.38193	2.63114	0.00850981	0.0196488	NA	Gm3364	5	44858218	44864232	-1	lncRNA	predicted gene 3364
715	ENSMUSG00000024887	704.194	1.5342	0.0741847	20.6807	5.16344e-95	1.6121e-93	54447	Asah2	19	31959997	32085611	-1	protein_coding	N-acylsphingosine amidohydrolase 2
716	ENSMUSG00000026778	4.50834	3.15601	1.18347	2.66675	0.00765884	0.0178492	18761	Prkcq	2	11176919	11306033	1	protein_coding	protein kinase C, theta
717	ENSMUSG00000026774	15.8487	2.92472	0.521234	5.61115	2.00985e-08	8.84731e-08	70981	Potegl	2	23097488	23157141	1	protein_coding	POTE ankyrin domain family, member G like
718	ENSMUSG00000040987	148.22	2.47947	0.169013	14.6702	9.99877e-49	1.6113e-47	243864	Mill2	7	18573891	18599327	1	protein_coding	MHC I like leukocyte 2
719	ENSMUSG00000034459	25246.8	10.0326	0.129158	77.6771	0	0	15957	Ifit1	19	34618271	34627409	1	protein_coding	interferon-induced protein with tetratricopeptide repeats 1
720	ENSMUSG00000034457	240.861	1.15365	0.116335	9.9166	3.52557e-23	3.06122e-22	245527	Eda2r	X	96377446	96420822	-1	protein_coding	ectodysplasin A2 receptor
721	ENSMUSG00000052749	132.847	6.91289	0.656836	10.5245	6.65947e-26	6.31182e-25	244183	Trim30b	7	104004589	104019091	-1	protein_coding	tripartite motif-containing 30B
722	ENSMUSG00000052749	132.847	6.91289	0.656836	10.5245	6.65947e-26	6.31182e-25	102640171	Trim30b	7	104004589	104019091	-1	protein_coding	tripartite motif-containing 30B
723	ENSMUSG00000097007	11.2695	4.45258	0.914995	4.86624	1.13744e-06	4.36398e-06	NA	4930432B10Rik	10	11120534	11156965	-1	lncRNA	RIKEN cDNA 4930432B10 gene
724	ENSMUSG00000082159	6.35779	3.19907	0.905914	3.53132	0.000413489	0.00119082	NA	Gm7910	1	31775138	31775972	1	processed_pseudogene	predicted gene 7910
725	ENSMUSG00000090326	9.29674	2.29221	0.793278	2.88955	0.00385799	0.0095402	100322896	Dthd1	5	62969017	63045651	1	protein_coding	death domain containing 1
726	ENSMUSG00000109149	9.96761	1.39009	0.547324	2.53978	0.0110921	0.0250071	NA	Gm19656	7	98369264	98377967	-1	lncRNA	predicted gene, 19656
727	ENSMUSG00000103280	77.0468	3.06667	0.268708	11.4126	3.61608e-30	3.82881e-29	NA	Gm37277	1	4975974	4977084	-1	TEC	predicted gene, 37277
728	ENSMUSG00000102881	26.6776	3.7293	0.49261	7.57049	3.71833e-14	2.26183e-13	NA	Gm3807	11	120472496	120473663	1	TEC	predicted gene 3807
729	ENSMUSG00000102880	11.5941	6.74085	1.23528	5.45693	4.84433e-08	2.08069e-07	NA	4930517J16Rik	4	44669330	44670897	1	TEC	RIKEN cDNA 4930517J16 gene
730	ENSMUSG00000106503	2.26587	4.18217	1.79611	2.32845	0.0198882	0.0423645	NA	Gm42827	3	126019976	126022006	1	lncRNA	predicted gene 42827
731	ENSMUSG00000103755	4.66957	5.53677	1.32394	4.18205	2.8889e-05	9.6565e-05	NA	Gm37805	9	95289457	95290621	1	TEC	predicted gene, 37805
732	ENSMUSG00000033538	2767.9	2.91246	0.0483358	60.2548	0	0	12363	Casp4	9	5308828	5336783	1	protein_coding	caspase 4, apoptosis-related cysteine peptidase
733	ENSMUSG00000099843	105.506	1.65663	0.175371	9.44646	3.50475e-21	2.84046e-20	635504	Gm7160	1	105901277	105918027	-1	lncRNA	predicted gene 7160
734	ENSMUSG00000108035	3.71551	2.85663	1.2411	2.3017	0.0213524	0.0451176	NA	Gm44021	6	148262639	148266154	-1	TEC	predicted gene, 44021
735	ENSMUSG00000042797	73.0811	2.44458	0.242571	10.0778	6.92671e-24	6.15581e-23	66333	Aqp11	7	97373213	97387496	-1	protein_coding	aquaporin 11
736	ENSMUSG00000100798	17.8325	2.66407	0.52861	5.03977	4.66094e-07	1.85235e-06	100503197	Gm19589	1	88479239	88489889	1	lncRNA	predicted gene, 19589
737	ENSMUSG00000024386	5.08631	4.29894	1.30449	3.2955	0.00098247	0.00267533	19123	Proc	18	32256179	32272623	-1	protein_coding	protein C
738	ENSMUSG00000088948	15.9702	1.00735	0.394063	2.55631	0.0105789	0.0239721	115486847	Gm23262	7	110675267	110675434	-1	snoRNA	predicted gene, 23262
739	ENSMUSG00000044309	7.23756	3.47707	0.943048	3.68705	0.000226865	0.000678174	108956	Apol7c	15	77409052	77417516	-1	protein_coding	apolipoprotein L 7c
740	ENSMUSG00000086894	35.2218	1.27091	0.292835	4.34002	1.4247e-05	4.93345e-05	100504231	Gm15708	5	144213871	144217323	1	lncRNA	predicted gene 15708
741	ENSMUSG00000090877	646.753	1.84864	0.0872989	21.176	1.58959e-99	5.21076e-98	15511	Hspa1b	17	35175412	35178214	-1	protein_coding	heat shock protein 1B
742	ENSMUSG00000090291	2.16579	4.47279	1.54291	2.89894	0.0037443	0.00928206	278795	Lrrc10b	19	10432735	10434837	-1	protein_coding	leucine rich repeat containing 10B
743	ENSMUSG00000058420	48.1955	1.0201	0.236434	4.3145	1.59963e-05	5.51014e-05	110058	Syt17	7	117979940	118047445	-1	protein_coding	synaptotagmin XVII
744	ENSMUSG00000058427	19.9186	3.27877	0.620894	5.28072	1.28674e-07	5.3561e-07	20310	Cxcl2	5	91051730	91053797	1	protein_coding	chemokine (C-X-C motif) ligand 2
745	ENSMUSG00000040552	45.135	2.40975	0.307846	7.82777	4.96604e-15	3.14983e-14	12267	C3ar1	6	122824097	122833120	-1	protein_coding	complement component 3a receptor 1
746	ENSMUSG00000050890	882.653	1.02294	0.369233	2.77044	0.00559804	0.0134097	230809	Pdik1l	4	134002313	134015206	-1	protein_coding	PDLIM1 interacting kinase 1 like
747	ENSMUSG00000083700	18.2093	1.8853	0.4361	4.32309	1.53859e-05	5.31309e-05	NA	Gm2986	5	93343657	93344038	1	processed_pseudogene	predicted gene 2986
748	ENSMUSG00000046743	2.14071	3.59798	1.57039	2.29114	0.0219552	0.0462836	329628	Fat4	3	38941089	39066134	1	protein_coding	FAT atypical cadherin 4
749	ENSMUSG00000101511	2.61274	3.75197	1.42583	2.63143	0.00850274	0.0196361	NA	Gm5681	17	21279506	21281038	-1	unprocessed_pseudogene	predicted gene 5681
750	ENSMUSG00000101514	1.8073	3.5979	1.51035	2.38217	0.0172109	0.0371952	NA	Gm5524	1	27923059	27941903	1	lncRNA	predicted gene 5524
751	ENSMUSG00000079794	26.399	2.782	0.428518	6.49213	8.46303e-11	4.33331e-10	NA		GL456210.1	135395	136519	-1	protein_coding
752	ENSMUSG00000106986	8.62529	1.52449	0.575189	2.65042	0.00803919	0.0186623	NA	Gm42887	5	69661185	69662303	-1	TEC	predicted gene 42887
753	ENSMUSG00000041323	3.95716	4.81994	1.43034	3.36978	0.000752275	0.00208445	78801	Ak7	12	105672235	105748706	1	protein_coding	adenylate kinase 7
754	ENSMUSG00000041324	29.5054	1.65315	0.375291	4.40498	1.05792e-05	3.70761e-05	16323	Inhba	13	16186436	16206206	1	protein_coding	inhibin beta-A
755	ENSMUSG00000041329	38.8178	2.24697	0.411148	5.4651	4.62655e-08	1.98955e-07	11932	Atp1b2	11	69490562	69496768	-1	protein_coding	ATPase, Na+/K+ transporting, beta 2 polypeptide
756	ENSMUSG00000000385	50.2034	6.44981	1.04224	6.1884	6.07795e-10	2.95915e-09	50528	Tmprss2	16	97365882	97412395	-1	protein_coding	transmembrane protease, serine 2
757	ENSMUSG00000000386	8147.43	9.83184	0.331758	29.6355	5.20972e-193	3.28186e-191	NA	Mx1	16	97248235	97264107	-1	protein_coding	MX dynamin-like GTPase 1
758	ENSMUSG00000066279	5.09877	5.33501	1.38849	3.84231	0.00012188	0.000377692	504186	Chrna10	7	101760473	101766035	-1	protein_coding	cholinergic receptor, nicotinic, alpha polypeptide 10
759	ENSMUSG00000022035	2646.2	1.13454	0.0404883	28.0214	8.91507e-173	4.96418e-171	67179	Ccdc25	14	66074751	66104056	1	protein_coding	coiled-coil domain containing 25
760	ENSMUSG00000055633	32.5312	1.17739	0.280279	4.20078	2.66001e-05	8.9273e-05	68992	Zfp580	7	5054537	5056722	1	protein_coding	zinc finger protein 580
761	ENSMUSG00000091844	44.0683	4.98838	0.561313	8.88699	6.27851e-19	4.71616e-18	102636082	Gm8251	1	44095032	44118906	-1	protein_coding	predicted gene 8251
762	ENSMUSG00000109261	3.64986	5.26122	1.39285	3.77731	0.000158533	0.000483762	NA	Gm44938	7	58576312	58577538	1	processed_pseudogene	predicted gene 44938
763	ENSMUSG00000109265	10.0999	1.67012	0.597777	2.79388	0.00520803	0.0125478	NA	NA	NA	NA	NA	NA	NA	NA
764	ENSMUSG00000039154	7.46592	3.5237	0.975808	3.61106	0.000304948	0.000895391	20420	Shd	17	56277467	56283625	1	protein_coding	src homology 2 domain-containing transforming protein D
765	ENSMUSG00000106208	46.3377	1.29095	0.25021	5.15948	2.47642e-07	1.00499e-06	NA	Gm4734	9	109799501	109800277	1	processed_pseudogene	predicted gene 4734
766	ENSMUSG00000106202	541.332	1.06706	0.0877031	12.1667	4.67383e-34	5.52052e-33	NA	Gm43727	5	5354356	5357002	-1	lncRNA	predicted gene 43727
767	ENSMUSG00000049092	26.9623	1.37216	0.353414	3.88258	0.000103354	0.000322971	70713	Gpr137c	14	45457174	45520182	1	protein_coding	G protein-coupled receptor 137C
768	ENSMUSG00000102370	20.7273	2.25954	0.427823	5.28148	1.28142e-07	5.33483e-07	NA	Gm37973	3	79517845	79519133	-1	TEC	predicted gene, 37973
769	ENSMUSG00000036390	1349.56	1.63827	0.0555669	29.4829	4.77397e-191	2.96986e-189	13197	Gadd45a	6	67012080	67014441	-1	protein_coding	growth arrest and DNA-damage-inducible 45 alpha
770	ENSMUSG00000020044	23.5877	1.74009	0.425355	4.09092	4.29663e-05	0.000140901	21859	Timp3	10	86136236	86185370	1	protein_coding	tissue inhibitor of metalloproteinase 3
771	ENSMUSG00000006724	295.166	1.69978	0.108386	15.6826	1.98825e-55	3.58633e-54	13115	Cyp27b1	10	126884119	126888875	1	protein_coding	cytochrome P450, family 27, subfamily b, polypeptide 1
772	ENSMUSG00000030942	2059.28	1.10238	0.0460112	23.9589	7.45902e-127	3.11159e-125	233802	Thumpd1	7	119314316	119320021	-1	protein_coding	THUMP domain containing 1
773	ENSMUSG00000037440	171.417	4.12438	0.253169	16.2911	1.14235e-59	2.19884e-58	22361	Vnn1	10	23770586	23781241	1	protein_coding	vanin 1
774	ENSMUSG00000030491	23.0607	1.47733	0.376739	3.92137	8.80467e-05	0.000277605	71981	Tdrd12	7	35168523	35237170	-1	protein_coding	tudor domain containing 12
775	ENSMUSG00000026058	2.92372	3.82063	1.50866	2.53246	0.0113266	0.0254782	170771	Khdrbs2	1	32211795	32697649	1	protein_coding	KH domain containing, RNA binding, signal transduction associated 2
776	ENSMUSG00000022371	18.4873	2.40305	0.459547	5.22917	1.70272e-07	7.00809e-07	12818	Col14a1	15	55171146	55384199	1	protein_coding	collagen, type XIV, alpha 1
777	ENSMUSG00000046204	6.10254	5.40492	1.40409	3.8494	0.000118408	0.000367389	239157	Pnma2	14	67148619	67158472	1	protein_coding	paraneoplastic antigen MA2
778	ENSMUSG00000048292	4.49845	2.47657	1.02233	2.42249	0.0154148	0.0336929	258938	Or10v5	19	11804167	11816583	-1	protein_coding	olfactory receptor family 10 subfamily V member 5
779	ENSMUSG00000089937	5.91042	5.76777	1.27785	4.51367	6.37168e-06	2.28144e-05	NA	Gm7281	1	85310437	85319807	-1	unprocessed_pseudogene	predicted gene 7281
780	ENSMUSG00000044176	13.0047	2.45262	0.669283	3.66455	0.000247778	0.000736982	328971	Spink10	18	62681982	62801141	1	protein_coding	serine peptidase inhibitor, Kazal type 10
781	ENSMUSG00000001819	2.16579	4.47276	1.48457	3.01282	0.00258831	0.00658052	15433	Hoxd13	2	74498654	74501943	1	protein_coding	homeobox D13
782	ENSMUSG00000027048	27.4689	3.3775	0.48158	7.01337	2.32646e-12	1.29112e-11	27413	Abcb11	2	69068626	69172960	-1	protein_coding	ATP-binding cassette, sub-family B (MDR/TAP), member 11
783	ENSMUSG00000051136	13.2417	6.62772	1.22812	5.39664	6.79019e-08	2.88516e-07	208188	Ghsr	3	27425500	27432159	1	protein_coding	growth hormone secretagogue receptor
784	ENSMUSG00000097428	4.20427	5.26075	1.3202	3.98482	6.75323e-05	0.000216259	NA	AW047730	3	88107930	88110788	1	lncRNA	expressed sequence AW047730
785	ENSMUSG00000085007	133.9	5.06002	0.319934	15.8158	2.41982e-56	4.42558e-55	100503068	Smim43	3	36569206	36586533	-1	protein_coding	small integral membrane protein 43
786	ENSMUSG00000024528	1440.02	1.59581	0.0533234	29.927	8.75835e-197	5.58787e-195	67222	Srfbp1	18	52598765	52625003	1	protein_coding	serum response factor binding protein 1
787	ENSMUSG00000085912	197.533	1.03875	0.127197	8.16641	3.17709e-16	2.1357e-15	100504267	Trp53cor1	17	29276404	29298153	-1	lncRNA	tumor protein p53 pathway corepressor 1
788	ENSMUSG00000085914	5.97057	2.96253	1.00205	2.95645	0.00311198	0.00781237	NA	Gm14320	2	167504029	167509617	1	lncRNA	predicted gene 14320
789	ENSMUSG00000053835	2804.62	6.22715	0.122055	51.019	0	0	15042	H2-T24	17	36316587	36331452	-1	protein_coding	histocompatibility 2, T region locus 24
790	ENSMUSG00000053886	23.5961	1.74041	0.376808	4.61882	3.85927e-06	1.41391e-05	72281	Sh2d4a	8	68729219	68800351	1	protein_coding	SH2 domain containing 4A
791	ENSMUSG00000017677	4940.63	1.29496	0.0429648	30.1401	1.445e-199	9.38725e-198	78889	Wsb1	11	79130198	79145497	-1	protein_coding	WD repeat and SOCS box-containing 1
792	ENSMUSG00000100079	8.94698	6.10086	1.30379	4.67932	2.87821e-06	1.06734e-05	15974	Ifnab	4	88608539	88609596	-1	protein_coding	interferon alpha B
793	ENSMUSG00000002825	291.965	1.15108	0.0984827	11.6882	1.46477e-31	1.61468e-30	60507	Qtrt1	9	21323133	21331570	1	protein_coding	queuine tRNA-ribosyltransferase catalytic subunit 1
794	ENSMUSG00000037600	10.6435	1.39953	0.529243	2.64441	0.00818342	0.0189742	69073	Kdf1	4	133246274	133258101	1	protein_coding	keratinocyte differentiation factor 1
795	ENSMUSG00000039735	268.218	1.06868	0.103296	10.3458	4.37182e-25	4.04223e-24	214459	Fnbp1l	3	122332368	122413364	-1	protein_coding	formin binding protein 1-like
796	ENSMUSG00000079051	1.92342	3.82038	1.54163	2.47814	0.0132069	0.0293087	668894	Vinac1	2	128866993	128890092	-1	protein_coding	vinculin/alpha-catenin family member 1
797	ENSMUSG00000079053	18.3999	1.76201	0.414342	4.25255	2.11353e-05	7.18313e-05	NA	Gm14010	2	128265574	128266485	1	lncRNA	predicted gene 14010
798	ENSMUSG00000079055	20.5039	4.2765	0.699942	6.10979	9.97626e-10	4.78868e-09	110893	Slc8a3	12	81244689	81379954	-1	protein_coding	solute carrier family 8 (sodium/calcium exchanger), member 3
799	ENSMUSG00000054822	31.3	3.99321	0.514636	7.75929	8.54045e-15	5.34362e-14	NA	1700041G16Rik	8	23295782	23299553	1	lncRNA	RIKEN cDNA 1700041G16 gene
800	ENSMUSG00000073018	29.8203	7.94354	1.20519	6.5911	4.36582e-11	2.2699e-10	NA	Gm1070	6	71277109	71277690	1	transcribed_unprocessed_pseudogene	predicted gene 1070
801	ENSMUSG00000073012	69.4629	5.72002	0.614174	9.31335	1.23858e-20	9.8526e-20	331491	Fnd3c2	X	105278852	105298982	-1	protein_coding	fibronectin type III domain containing 3C2
802	ENSMUSG00000050304	9.50304	1.4285	0.609115	2.34521	0.0190166	0.0406642	83885	Slc25a2	18	37770431	37771776	-1	protein_coding	solute carrier family 25 (mitochondrial carrier, ornithine transporter) member 2
803	ENSMUSG00000031294	4.74511	3.40426	1.2363	2.75358	0.00589466	0.0140608	103175	D630029K05Rik	10	116800612	116805010	1	lncRNA	RIKEN cDNA D630029K05 gene
804	ENSMUSG00000091191	20.9487	3.06947	0.477621	6.42659	1.305e-10	6.61677e-10	NA	Gm17334	11	53660878	53664021	-1	TEC	predicted gene, 17334
805	ENSMUSG00000038128	3.73539	4.82022	1.3445	3.58513	0.000336905	0.000983665	12326	Camk4	18	33067984	33324281	1	protein_coding	calcium/calmodulin-dependent protein kinase IV
806	ENSMUSG00000038642	76.9011	4.17312	0.353952	11.7901	4.39231e-32	4.9201e-31	13040	Ctss	3	95434097	95463714	1	protein_coding	cathepsin S
807	ENSMUSG00000014599	35333.9	1.19862	0.0279766	42.8437	0	0	12977	Csf1	3	107648364	107667785	-1	protein_coding	colony stimulating factor 1 (macrophage)
808	ENSMUSG00000035783	3.18477	2.81654	1.15627	2.43588	0.0148558	0.0326082	11475	Acta2	19	34218490	34232990	-1	protein_coding	actin alpha 2, smooth muscle, aorta
809	ENSMUSG00000025330	10.7791	4.73994	1.09765	4.31825	1.57272e-05	5.42194e-05	18602	Padi4	4	140473176	140501547	-1	protein_coding	peptidyl arginine deiminase, type IV
810	ENSMUSG00000069899	12.28	1.04434	0.433162	2.41097	0.01591	0.0346533	NA	Gm12166	11	45942181	45943148	-1	protein_coding	predicted gene 12166
811	ENSMUSG00000089074	6.8101	4.15544	1.11561	3.72481	0.000195461	0.000589527	115488045	Gm23817	12	80669604	80669707	-1	snRNA	predicted gene, 23817
812	ENSMUSG00000069892	13709.3	4.44623	0.031815	139.753	0	0	245240	9930111J21Rik2	11	48906701	48942069	-1	protein_coding	RIKEN cDNA 9930111J21 gene 2
813	ENSMUSG00000069893	3354.17	4.49125	0.0615651	72.9513	0	0	667214	9930111J21Rik1	11	48836977	48870225	-1	protein_coding	RIKEN cDNA 9930111J21 gene 1
814	ENSMUSG00000028126	1326.4	1.24865	0.10212	12.2272	2.2235e-34	2.64761e-33	18720	Pip5k1a	3	94965841	95014241	-1	protein_coding	phosphatidylinositol-4-phosphate 5-kinase, type 1 alpha
815	ENSMUSG00000028128	937.414	1.41476	0.0632573	22.3652	8.59097e-111	3.07475e-109	14066	F3	3	121517186	121528697	1	protein_coding	coagulation factor III
816	ENSMUSG00000087660	52.2419	3.53867	0.342996	10.3169	5.90701e-25	5.4375e-24	NA	B230398E01Rik	3	94866345	94869359	-1	lncRNA	RIKEN cDNA B230398E01 gene
817	ENSMUSG00000032172	11.5145	1.31561	0.498099	2.64126	0.00825975	0.0191245	244723	Olfm2	9	20578986	20657645	-1	protein_coding	olfactomedin 2
818	ENSMUSG00000103041	87.5327	2.2587	0.216649	10.4256	1.89369e-25	1.76995e-24	NA	Gm37305	3	65865179	65869457	1	lncRNA	predicted gene, 37305
819	ENSMUSG00000053141	172.249	1.42583	0.220648	6.46203	1.03306e-10	5.26903e-10	19281	Ptprt	2	161363910	162503067	-1	protein_coding	protein tyrosine phosphatase, receptor type, T
820	ENSMUSG00000086132	1.92816	4.01286	1.48726	2.69816	0.00697249	0.0163859	NA	Gm13631	2	69869255	69872750	1	lncRNA	predicted gene 13631
821	ENSMUSG00000070532	8.91242	2.557	0.705119	3.62635	0.000287461	0.000846536	78465	Ccdc190	1	169756217	169762222	1	protein_coding	coiled-coil domain containing 190
822	ENSMUSG00000104094	72.3453	1.28937	0.224817	5.73519	9.74039e-09	4.37021e-08	NA	Gm37314	9	101065797	101068481	-1	TEC	predicted gene, 37314
823	ENSMUSG00000104093	5.68472	2.70032	0.798828	3.38035	0.000723929	0.00201306	102637797	A330015K06Rik	3	65040477	65210106	-1	lncRNA	RIKEN cDNA A330015K06 gene
824	ENSMUSG00000006445	1981.54	1.6448	0.0432109	38.0644	0	0	13836	Epha2	4	141028551	141056695	1	protein_coding	Eph receptor A2
825	ENSMUSG00000104324	102.785	2.05628	0.186098	11.0494	2.2059e-28	2.2342e-27	NA	Gm37320	15	68193230	68198182	-1	TEC	predicted gene, 37320
826	ENSMUSG00000043284	905.092	1.13745	0.0597486	19.0373	8.36851e-81	2.18369e-79	216821	Tmem11	11	60755278	60770098	-1	protein_coding	transmembrane protein 11
827	ENSMUSG00000073753	60.4916	2.02777	0.23014	8.81103	1.24005e-18	9.20663e-18	NA	Gm10571	4	129748864	129750503	1	pseudogene	predicted gene 10571
828	ENSMUSG00000029319	470.296	1.0729	0.175811	6.10258	1.04369e-09	5.00018e-09	71883	Coq2	5	100802589	100823006	-1	protein_coding	coenzyme Q2 4-hydroxybenzoate polyprenyltransferase
829	ENSMUSG00000029314	1094.05	1.34734	0.0570463	23.6184	2.49321e-123	1.00315e-121	231510	Gpat3	5	100993579	101046968	1	protein_coding	glycerol-3-phosphate acyltransferase 3
830	ENSMUSG00000083359	9.57702	2.03027	0.577022	3.51853	0.00043395	0.00124644	NA	Gm12656	4	94385269	94385845	1	processed_pseudogene	predicted gene 12656
831	ENSMUSG00000044814	35.8414	3.57288	0.428944	8.32947	8.12025e-17	5.60353e-16	257947	Or55b3	7	102125786	102130886	-1	protein_coding	olfactory receptor family 55 subfamily B member 3
832	ENSMUSG00000050511	2.04429	4.18286	1.4593	2.86634	0.00415248	0.0102077	18386	Oprd1	4	131838037	131871797	-1	protein_coding	opioid receptor, delta 1
833	ENSMUSG00000102420	13.0915	6.3706	1.23473	5.15949	2.47622e-07	1.00499e-06	NA	Gm37464	3	74929703	74931922	-1	TEC	predicted gene, 37464
834	ENSMUSG00000047730	14.7074	1.88362	0.541543	3.47824	0.00050472	0.00143599	215384	Fcgbp	7	27770661	27820287	1	protein_coding	Fc fragment of IgG binding protein
835	ENSMUSG00000047735	31437.9	5.95422	0.0333478	178.549	0	0	209086	Samd9l	6	3372257	3399572	-1	protein_coding	sterile alpha motif domain containing 9-like
836	ENSMUSG00000098634	2.2761	4.47221	1.44361	3.09794	0.00194873	0.00506054	102466882	Mir8096	1	85679669	85679795	1	miRNA	microRNA 8096
837	ENSMUSG00000107184	19.1803	3.45626	0.620844	5.56703	2.59116e-08	1.13282e-07	NA	Gm18222	6	3318530	3319916	1	processed_pseudogene	predicted gene, 18222
838	ENSMUSG00000036053	3504.75	1.40615	0.0799159	17.5954	2.67258e-69	5.94738e-68	71409	Fmnl2	2	52747872	53023816	1	protein_coding	formin-like 2
839	ENSMUSG00000091373	18.3212	7.4723	1.22876	6.08116	1.19319e-09	5.69778e-09	NA	Gm8810	17	36377000	36378645	-1	unprocessed_pseudogene	predicted gene 8810
840	ENSMUSG00000073399	4.07431	4.9201	1.43599	3.42628	0.000611917	0.00172134	195359	Trim40	17	37192490	37201015	-1	protein_coding	tripartite motif-containing 40
841	ENSMUSG00000071424	9.29894	2.04945	0.764181	2.68189	0.00732069	0.0171315	14804	Grid2	6	63232860	64681307	1	protein_coding	glutamate receptor, ionotropic, delta 2
842	ENSMUSG00000037014	4.66332	5.47221	1.32177	4.14006	3.47221e-05	0.000115244	20608	Sstr4	2	148237264	148238687	1	protein_coding	somatostatin receptor 4
843	ENSMUSG00000096807	10.2903	1.37708	0.574223	2.39816	0.0164778	0.035772	NA	NA	NA	NA	NA	NA	NA	NA
844	ENSMUSG00000048015	5.77946	5.53638	1.30676	4.23673	2.26795e-05	7.6776e-05	11923	Neurod4	10	130104021	130116109	-1	protein_coding	neurogenic differentiation 4
845	ENSMUSG00000031312	10.6771	1.80736	0.545478	3.31334	0.000921874	0.00252161	26549	Itgb1bp2	X	100492694	100497147	1	protein_coding	integrin beta 1 binding protein 2
846	ENSMUSG00000068167	3.50505	3.06173	1.19627	2.55939	0.0104855	0.0237726	224291	Csnka2ip	16	64298173	64422771	-1	protein_coding	casein kinase 2, alpha prime interacting protein
847	ENSMUSG00000021301	11.5696	6.59792	1.25573	5.25423	1.48646e-07	6.15968e-07	94253	Hecw1	13	14401023	14697813	-1	protein_coding	HECT, C2 and WW domain containing E3 ubiquitin protein ligase 1
848	ENSMUSG00000029158	15.3759	7.26106	1.22992	5.90366	3.55518e-09	1.64206e-08	75581	Yipf7	5	69674014	69699991	-1	protein_coding	Yip1 domain family, member 7
849	ENSMUSG00000029153	60.7254	2.39188	0.286333	8.35351	6.62637e-17	4.60194e-16	433904	Ociad2	5	73479542	73498371	-1	protein_coding	OCIA domain containing 2
850	ENSMUSG00000105695	7.84611	1.4545	0.603091	2.41173	0.0158768	0.0345903	NA	Gm43327	3	126234661	126238715	1	TEC	predicted gene 43327
851	ENSMUSG00000062296	6.6279	3.32599	1.28539	2.58753	0.00966661	0.0220949	320429	Trank1	9	111140807	111224843	1	protein_coding	tetratricopeptide repeat and ankyrin repeat containing 1
852	ENSMUSG00000042719	2544.26	1.37946	0.0549192	25.1181	3.15858e-139	1.44842e-137	231713	Naa25	5	121535999	121582441	1	protein_coding	N(alpha)-acetyltransferase 25, NatB auxiliary subunit
853	ENSMUSG00000036833	269.201	1.648	0.112297	14.6754	9.27193e-49	1.49643e-47	241274	Pnpla7	2	24866045	24944069	1	protein_coding	patatin-like phospholipase domain containing 7
854	ENSMUSG00000069170	10.5387	1.70322	0.574433	2.96505	0.00302636	0.0076135	110789	Adgrv1	13	81243187	81781273	-1	protein_coding	adhesion G protein-coupled receptor V1
855	ENSMUSG00000049878	3057.89	1.06608	0.033802	31.5391	2.5295e-218	1.78251e-216	109263	Rlf	4	121002570	121072281	-1	protein_coding	rearranged L-myc fusion sequence
856	ENSMUSG00000035561	168.167	1.93473	0.136734	14.1496	1.8779e-45	2.81526e-44	72535	Aldh1b1	4	45799022	45804604	1	protein_coding	aldehyde dehydrogenase 1 family, member B1
857	ENSMUSG00000020164	1.26666	4.18303	1.81451	2.30532	0.0211486	0.0447323	67342	Kcnmb4os1	10	116253957	116257142	1	lncRNA	potassium large conductance calcium-activated channel, subfamily M, beta member 4, opposite strand 1
858	ENSMUSG00000025104	4.62276	3.9581	1.34313	2.94692	0.00320961	0.00804531	29877	Hdgfl3	7	81530999	81584221	-1	protein_coding	HDGF like 3
859	ENSMUSG00000032035	1521.09	1.06797	0.379145	2.81678	0.00485078	0.011755	23871	Ets1	9	32547517	32669116	1	protein_coding	E26 avian leukemia oncogene 1, 5' domain
860	ENSMUSG00000021488	369.172	1.86262	0.102783	18.1219	2.1407e-73	5.01425e-72	18193	Nsd1	13	55357595	55466138	1	protein_coding	nuclear receptor-binding SET-domain protein 1
861	ENSMUSG00000024472	4834.73	3.63542	0.040771	89.1668	0	0	70640	Dcp2	18	44513569	44558036	1	protein_coding	decapping mRNA 2
862	ENSMUSG00000005364	3.73517	4.82011	1.36283	3.53683	0.000404954	0.00116903	16192	Il5ra	6	106687318	106725998	-1	protein_coding	interleukin 5 receptor, alpha
863	ENSMUSG00000049122	5.99803	2.96281	0.909367	3.2581	0.0011216	0.00302807	242506	Frmd3	4	73931679	74120451	1	protein_coding	FERM domain containing 3
864	ENSMUSG00000059375	1.8073	3.5979	1.51035	2.38217	0.0172109	0.0371952	171187	Vmn1r33	6	66587527	66595266	-1	protein_coding	vomeronasal 1 receptor 33
865	ENSMUSG00000107280	1.58988	3.82018	1.5274	2.50109	0.0123811	0.0276414	670593	Potefam3c	8	69880632	69906217	-1	protein_coding	POTE ankyrin domain family member 3C
866	ENSMUSG00000030523	8.94884	1.53378	0.63392	2.41951	0.0155415	0.0339462	17364	Trpm1	7	63803583	63919523	1	protein_coding	transient receptor potential cation channel, subfamily M, member 1
867	ENSMUSG00000098434	20.6953	3.9277	0.652328	6.02106	1.73281e-09	8.17759e-09	NA	2010110E17Rik	8	87612316	87613194	1	lncRNA	RIKEN cDNA 2010110E17 gene
868	ENSMUSG00000047048	2.70427	3.22112	1.40625	2.29057	0.021988	0.0463389	258711	Or10aa3	1	173876771	173882318	1	protein_coding	olfactory receptor family 10 subfamily AA member 3
869	ENSMUSG00000035042	157.556	6.22136	0.448809	13.8619	1.07718e-43	1.54967e-42	20304	Ccl5	11	83416604	83421344	-1	protein_coding	chemokine (C-C motif) ligand 5
870	ENSMUSG00000001305	882.272	1.06385	0.0899766	11.8236	2.94729e-32	3.31484e-31	67223	Rrp15	1	186453175	186481555	-1	protein_coding	ribosomal RNA processing 15 homolog
871	ENSMUSG00000067352	6.83825	1.74182	0.766798	2.27155	0.0231137	0.0484656	100038513	Gm14149	2	151047115	151073534	1	lncRNA	predicted gene 14149
872	ENSMUSG00000064735	2.40707	4.91979	1.40191	3.50935	0.000449208	0.00128759	115487339	Gm23057	9	72540729	72540835	1	snRNA	predicted gene, 23057
873	ENSMUSG00000038866	4081.04	1.17215	0.0557886	21.0106	5.24606e-98	1.68862e-96	227449	Zcchc2	1	105918136	105961804	1	protein_coding	zinc finger, CCHC domain containing 2
874	ENSMUSG00000018341	38.1942	7.31787	1.19543	6.12154	9.26736e-10	4.45956e-09	16162	Il12rb2	6	67268302	67353172	-1	protein_coding	interleukin 12 receptor, beta 2
875	ENSMUSG00000054666	10.1164	1.84725	0.540146	3.4199	0.000626437	0.00175862	258939	Or10h28	17	33483650	33494618	1	protein_coding	olfactory receptor family 10 subfamily H member 28
876	ENSMUSG00000054598	45.3785	3.26841	0.362258	9.02234	1.84115e-19	1.40888e-18	231253	9130230L23Rik	5	66136701	66161628	-1	lncRNA	RIKEN cDNA 9130230L23 gene
877	ENSMUSG00000096100	8.40458	4.47713	1.09886	4.07434	4.61444e-05	0.000150749	NA		GL456211.1	66955	67326	1	protein_coding
878	ENSMUSG00000101810	2.05913	4.59796	1.63081	2.81943	0.00481086	0.0116709	78654	1700066C05Rik	16	79796264	79797434	1	lncRNA	RIKEN cDNA 1700066C05 gene
879	ENSMUSG00000045349	39.5837	2.66954	0.57266	4.66164	3.13695e-06	1.16035e-05	230863	Sh2d5	4	137977714	137988643	1	protein_coding	SH2 domain containing 5
880	ENSMUSG00000049249	22.4083	6.79257	1.20781	5.62385	1.86749e-08	8.2352e-08	102634348	Gm5316	6	122876680	122879775	-1	transcribed_processed_pseudogene	predicted gene 5316
881	ENSMUSG00000037190	249.917	1.12111	0.126118	8.88938	6.14499e-19	4.61865e-18	56368	Cyb561d2	9	107416206	107419392	-1	protein_coding	cytochrome b-561 domain containing 2
882	ENSMUSG00000018830	10.9001	1.62939	0.552327	2.95005	0.00317721	0.0079713	17880	Myh11	16	14012399	14109236	-1	protein_coding	myosin, heavy polypeptide 11, smooth muscle
883	ENSMUSG00000031104	6.10178	2.15557	0.70771	3.04584	0.00232032	0.00594644	19337	Rab33a	X	47608162	47619109	1	protein_coding	RAB33A, member RAS oncogene family
884	ENSMUSG00000029729	2101.62	1.04805	0.0514164	20.3837	2.33547e-92	7.04483e-91	74570	Zkscan1	5	138083346	138106084	1	protein_coding	zinc finger with KRAB and SCAN domains 1
885	ENSMUSG00000029727	3.06226	3.85844	1.39748	2.76101	0.00576231	0.0137715	13113	Cyp3a13	5	137891194	137919881	-1	protein_coding	cytochrome P450, family 3, subfamily a, polypeptide 13
886	ENSMUSG00000032487	109.893	2.41636	0.209327	11.5435	7.96592e-31	8.64743e-30	19225	Ptgs2	1	149975782	149983978	1	protein_coding	prostaglandin-endoperoxide synthase 2
887	ENSMUSG00000035681	30.2809	7.97867	1.20123	6.64208	3.0929e-11	1.62433e-10	268345	Kcnc2	10	112107026	112302929	1	protein_coding	potassium voltage gated channel, Shaw-related subfamily, member 2
888	ENSMUSG00000044461	2.14042	3.59769	1.53458	2.34442	0.0190569	0.0407259	219134	Shisa2	14	59862757	59869109	1	protein_coding	shisa family member 2
889	ENSMUSG00000020642	8.9299	5.0515	1.29825	3.891	9.98319e-05	0.000312434	108089	Rnf144a	12	26350963	26465253	-1	protein_coding	ring finger protein 144A
890	ENSMUSG00000020641	11341.1	9.48419	0.269122	35.2412	4.67869e-272	4.25965e-270	58185	Rsad2	12	26492745	26506451	-1	protein_coding	radical S-adenosyl methionine domain containing 2
891	ENSMUSG00000027514	9327.33	8.85901	0.152645	58.0366	0	0	58203	Zbp1	2	173048405	173060716	-1	protein_coding	Z-DNA binding protein 1
892	ENSMUSG00000082534	8.7388	1.4987	0.647092	2.31605	0.0205558	0.0436142	NA	Gm13712	2	84986445	84988986	-1	unprocessed_pseudogene	predicted gene 13712
893	ENSMUSG00000040614	6.80591	5.82074	1.33645	4.35538	1.32835e-05	4.61325e-05	330490	Nlrp9c	7	26021898	26103125	-1	protein_coding	NLR family, pyrin domain containing 9C
894	ENSMUSG00000040613	700.178	2.2845	0.0872984	26.1688	6.01526e-151	2.99514e-149	11810	Apobec1	6	122554751	122579403	-1	protein_coding	apolipoprotein B mRNA editing enzyme, catalytic polypeptide 1
895	ENSMUSG00000094054	169.555	6.80095	0.521226	13.048	6.52449e-39	8.60253e-38	100503923		GL456211.1	113868	114758	1	processed_pseudogene
896	ENSMUSG00000029605	944.355	6.17467	0.194819	31.6944	1.85521e-220	1.33372e-218	23961	Oas1b	5	120950700	120962228	1	protein_coding	2'-5' oligoadenylate synthetase 1B
897	ENSMUSG00000026395	5.61221	3.75137	1.33176	2.81684	0.00484981	0.011755	19264	Ptprc	1	137990599	138103446	-1	protein_coding	protein tyrosine phosphatase, receptor type, C
898	ENSMUSG00000081289	36.4195	4.14504	0.529955	7.82151	5.21935e-15	3.30294e-14	NA	Gm14857	X	105325518	105328702	-1	processed_pseudogene	predicted gene 14857
899	ENSMUSG00000027831	4.52708	4.22127	1.31719	3.20475	0.00135179	0.00360467	72789	Veph1	3	65960979	66204258	-1	protein_coding	ventricular zone expressed PH domain-containing 1
900	ENSMUSG00000043336	15754.8	2.0778	0.0275146	75.5162	0	0	78749	Filip1l	16	57173456	57393489	1	protein_coding	filamin A interacting protein 1-like
901	ENSMUSG00000045471	1.59003	3.82033	1.65954	2.30204	0.0213331	0.045092	15171	Hcrt	11	100651895	100653757	-1	protein_coding	hypocretin
902	ENSMUSG00000059864	5.87293	4.44324	1.30492	3.405	0.000661652	0.00185144	258463	Or2y1g	11	49169131	49173596	1	protein_coding	olfactory receptor family 2 subfamily Y member 1G
903	ENSMUSG00000093416	2.94349	4.47269	1.46812	3.04655	0.00231486	0.00593429	NA	Gm18294	3	64102995	64121098	-1	unprocessed_pseudogene	predicted gene, 18294
904	ENSMUSG00000097567	51.3582	1.67997	0.261152	6.43289	1.25197e-10	6.35563e-10	NA	NA	NA	NA	NA	NA	NA	NA
905	ENSMUSG00000042622	1169.61	2.24806	0.0651902	34.4846	1.36511e-260	1.1907e-258	17133	Maff	15	79230821	79243276	1	protein_coding	v-maf musculoaponeurotic fibrosarcoma oncogene family, protein F (avian)
906	ENSMUSG00000103947	6.56634	4.75171	1.29451	3.67066	0.000241924	0.000720686	NA	Gm37345	3	45400104	45403241	1	TEC	predicted gene, 37345
907	ENSMUSG00000109032	6.19355	2.04788	0.83707	2.44648	0.0144259	0.0317484	666190	Gm7972	9	75379410	75391984	1	transcribed_unprocessed_pseudogene	predicted gene 7972
908	ENSMUSG00000108929	3.4921	3.5106	1.37599	2.55132	0.0107316	0.0242798	668310	Cc2d2b	19	40737197	40816187	1	protein_coding	coiled-coil and C2 domain containing 2B
909	ENSMUSG00000108926	26.274	3.26685	0.454822	7.18269	6.83554e-13	3.90652e-12	NA	Gm10988	7	29851266	29852353	1	processed_pseudogene	predicted gene 10988
910	ENSMUSG00000039217	485.216	5.75472	0.223247	25.7773	1.59326e-146	7.5995e-145	16173	Il18	9	50466127	50493140	1	protein_coding	interleukin 18
911	ENSMUSG00000049401	6832.44	3.41703	0.0380694	89.758	0	0	72075	Ogfr	2	180231038	180237629	1	protein_coding	opioid growth factor receptor
912	ENSMUSG00000049404	7.8583	6.29828	1.26709	4.97069	6.67158e-07	2.61311e-06	109222	Rarres1	3	67386305	67422856	-1	protein_coding	retinoic acid receptor responder (tazarotene induced) 1
913	ENSMUSG00000092524	20.6057	2.09136	0.430523	4.85772	1.18744e-06	4.54533e-06	NA	Or14q1-ps1	17	37596033	37596960	-1	unprocessed_pseudogene	olfactory receptor family 14 subfamily Q member 1, pseudogene 1
914	ENSMUSG00000026158	1727.93	1.08708	0.0442391	24.5728	2.46603e-133	1.07548e-131	70155	Ogfrl1	1	23405505	23436853	-1	protein_coding	opioid growth factor receptor-like 1
915	ENSMUSG00000042807	78.3478	4.9712	0.629897	7.89209	2.97161e-15	1.90321e-14	329152	Hecw2	1	53846035	54234327	-1	protein_coding	HECT, C2 and WW domain containing E3 ubiquitin protein ligase 2
916	ENSMUSG00000061531	26.5178	3.88698	0.612227	6.34892	2.1683e-10	1.08311e-09	625286	Tmem236	2	14179334	14226804	1	protein_coding	transmembrane protein 236
917	ENSMUSG00000035270	26.8994	5.00345	0.704476	7.10238	1.22626e-12	6.9209e-12	224224	Impg2	16	56024676	56094119	1	protein_coding	interphotoreceptor matrix proteoglycan 2
918	ENSMUSG00000102501	15.9415	2.21413	0.526283	4.2071	2.58665e-05	8.69864e-05	NA	Gm37372	1	106000314	106003624	-1	TEC	predicted gene, 37372
919	ENSMUSG00000006344	214.26	1.80787	0.12742	14.1883	1.08232e-45	1.63833e-44	23887	Ggt5	10	75425174	75453034	1	protein_coding	gamma-glutamyltransferase 5
920	ENSMUSG00000042379	2.38757	4.47246	1.74305	2.56587	0.0102916	0.0233736	71690	Esm1	13	113346193	113354632	1	protein_coding	endothelial cell-specific molecule 1
921	ENSMUSG00000032727	3905.13	1.2372	0.0334606	36.975	2.89385e-293	2.85336e-293	218613	Mier3	13	111817513	111855130	1	protein_coding	MIER family member 3
922	ENSMUSG00000087382	7.05032	5.13879	1.27287	4.03717	5.40996e-05	0.000175041	74161	Ctcflos	2	172952577	172980062	1	lncRNA	CCCTC-binding factor (zinc finger protein)-like, opposite strand
923	ENSMUSG00000074220	693.923	1.33558	0.0766853	17.4163	6.20223e-68	1.34423e-66	233060	Zfp382	7	29821367	29834375	1	protein_coding	zinc finger protein 382
924	ENSMUSG00000041774	36.3911	1.49419	0.296063	5.04686	4.49137e-07	1.78752e-06	69101	Ydjc	16	16962485	16978565	1	protein_coding	YdjC homolog (bacterial)
925	ENSMUSG00000043953	302.903	7.68854	0.516143	14.8961	3.49135e-50	5.77172e-49	54199	Ccrl2	9	110883554	110886587	-1	protein_coding	chemokine (C-C motif) receptor-like 2
926	ENSMUSG00000089714	52.7334	2.20909	0.271297	8.14269	3.86576e-16	2.59026e-15	NA	Gm16092	1	85438854	85454882	-1	lncRNA	predicted gene 16092
927	ENSMUSG00000089716	105.496	2.17889	0.184397	11.8163	3.21459e-32	3.61384e-31	NA	Gm6264	1	85137485	85171981	1	transcribed_unprocessed_pseudogene	predicted gene 6264
928	ENSMUSG00000057286	155.134	1.49194	0.251275	5.93746	2.89465e-09	1.34419e-08	20446	St6galnac2	11	116566129	116585694	-1	protein_coding	ST6 (alpha-N-acetyl-neuraminyl-2,3-beta-galactosyl-1,3)-N-acetylgalactosaminide alpha-2,6-sialyltransferase 2
929	ENSMUSG00000045952	4.18742	4.13865	1.31344	3.151	0.00162713	0.00428123	NA	Gm5548	3	112961205	112961601	-1	processed_pseudogene	predicted pseudogene 5548
930	ENSMUSG00000105926	6.05686	1.89199	0.793484	2.38441	0.0171064	0.0369918	NA	Gm43386	5	30151716	30155716	-1	TEC	predicted gene 43386
931	ENSMUSG00000020475	43.3162	2.10077	0.273508	7.68081	1.5809e-14	9.79073e-14	56012	Pgam2	11	5751640	5753733	-1	protein_coding	phosphoglycerate mutase 2
932	ENSMUSG00000062960	3.50945	4.71406	1.50369	3.13501	0.00171851	0.00450883	16542	Kdr	5	76093487	76139118	-1	protein_coding	kinase insert domain protein receptor
933	ENSMUSG00000052131	58.3495	1.27768	0.250854	5.09331	3.51858e-07	1.41085e-06	11997	Akr1b7	6	34389269	34400077	1	protein_coding	aldo-keto reductase family 1, member B7
934	ENSMUSG00000060183	349.017	7.06027	0.40615	17.3834	1.10204e-67	2.38023e-66	NA	Cxcl11	5	92507403	92513344	-1	protein_coding	chemokine (C-X-C motif) ligand 11
935	ENSMUSG00000021403	960.775	1.91515	0.062732	30.5291	1.0703e-204	7.11991e-203	20706	Serpinb9b	13	33211399	33225867	1	protein_coding	serine (or cysteine) peptidase inhibitor, clade B, member 9b
936	ENSMUSG00000073926	2.27626	4.47231	1.44366	3.0979	0.00194897	0.00506054	57250	Or52d3	7	104226521	104233324	1	protein_coding	olfactory receptor family 52 subfamily D member 3
937	ENSMUSG00000073925	2.61948	4.71335	1.41375	3.33394	0.000856249	0.00235372	258377	Or52u1	7	104236232	104239925	1	protein_coding	olfactory receptor family 52 subfamily U member 1
938	ENSMUSG00000105078	2.1693	4.59714	1.8433	2.49397	0.0126323	0.0281689	102639650	Vamp9	5	100054113	100098951	1	protein_coding	vesicle-associated membrane protein 9
939	ENSMUSG00000063767	17.6777	4.78005	0.894034	5.34661	8.96191e-08	3.78089e-07	381493	S100a7a	3	90561324	90565976	1	protein_coding	S100 calcium binding protein A7A
940	ENSMUSG00000054203	2729.76	8.27504	0.213421	38.7733	0	0	226695	Ifi205	1	173839564	173859376	-1	protein_coding	interferon activated gene 205
941	ENSMUSG00000070780	144.332	1.08284	0.206141	5.25292	1.49706e-07	6.2005e-07	245945	Rbm47	5	66173892	66330461	-1	protein_coding	RNA binding motif protein 47
942	ENSMUSG00000033615	3.72608	4.5981	1.39303	3.30078	0.000964169	0.00262951	12889	Cplx1	5	108666420	108697890	-1	protein_coding	complexin 1
943	ENSMUSG00000033618	63.2824	1.86253	0.226782	8.21289	2.15936e-16	1.46419e-15	71751	Map3k13	16	21613096	21752189	1	protein_coding	mitogen-activated protein kinase kinase kinase 13
944	ENSMUSG00000006527	9.45188	2.78649	0.863997	3.22511	0.00125924	0.0033752	54650	Sfmbt1	14	30436806	30544678	1	protein_coding	Scm-like with four mbt domains 1
945	ENSMUSG00000071788	12.8506	1.18727	0.485449	2.44571	0.0144569	0.0318082	100039120	Gm14525	X	26628077	26657938	-1	protein_coding	predicted gene 14525
946	ENSMUSG00000034063	23.2579	1.28206	0.347079	3.69384	0.000220892	0.000661746	381798	4930590J08Rik	6	91879790	91927706	1	protein_coding	RIKEN cDNA 4930590J08 gene
947	ENSMUSG00000079267	19.568	1.23536	0.382576	3.22906	0.00124198	0.00333325	546250	Gm5930	14	44567899	44576041	-1	protein_coding	predicted gene 5930
948	ENSMUSG00000073490	9995.37	4.79864	0.0401294	119.579	0	0	226691	Ifi207	1	173550993	173569313	-1	protein_coding	interferon activated gene 207
949	ENSMUSG00000031616	152.405	1.173	0.138406	8.47512	2.34845e-17	1.66197e-16	13617	Ednra	8	78389660	78451093	-1	protein_coding	endothelin receptor type A
950	ENSMUSG00000060950	136.004	1.11471	0.187643	5.94058	2.84019e-09	1.31988e-08	328162	Trmt61a	12	111644539	111650336	1	protein_coding	tRNA methyltransferase 61A
951	ENSMUSG00000073144	10.0601	3.8548	0.962713	4.0041	6.22533e-05	0.00020022	75379	4930599N23Rik	6	39095318	39125249	1	lncRNA	RIKEN cDNA 4930599N23 gene
952	ENSMUSG00000105156	72.0563	1.15533	0.206233	5.60206	2.11825e-08	9.30477e-08	NA	Gm9057	5	22768955	22769250	1	processed_pseudogene	predicted gene 9057
953	ENSMUSG00000083161	176.458	3.67705	0.194589	18.8965	1.21936e-79	3.1198e-78	NA	Gm11427	11	83134686	83151390	1	transcribed_unprocessed_pseudogene	predicted gene 11427
954	ENSMUSG00000032572	6.53987	2.79824	0.932917	2.99945	0.00270466	0.00685119	68553	Col6a4	9	105866653	105973982	-1	protein_coding	collagen, type VI, alpha 4
955	ENSMUSG00000040329	108.918	1.1525	0.402615	2.86252	0.00420283	0.0103183	16196	Il7	3	7635054	7678820	-1	protein_coding	interleukin 7
956	ENSMUSG00000040328	871.195	7.87504	0.323687	24.3292	9.6311e-131	4.13524e-129	18356	Or2v1	11	48869716	49026214	1	protein_coding	olfactory receptor family 2 subfamily V member 1
957	ENSMUSG00000024338	3528.42	2.75219	0.0658453	41.7978	0	0	16913	Psmb8	17	34416695	34420428	1	protein_coding	proteasome (prosome, macropain) subunit, beta type 8 (large multifunctional peptidase 7)
958	ENSMUSG00000024339	5673.83	2.087	0.038084	54.7998	0	0	21355	Tap2	17	34422501	34435295	1	protein_coding	transporter 2, ATP-binding cassette, sub-family B (MDR/TAP)
959	ENSMUSG00000050064	140.234	1.61997	0.15121	10.7134	8.807e-27	8.53533e-26	242109	Zfp697	3	98289777	98661128	1	protein_coding	zinc finger protein 697
960	ENSMUSG00000061859	21.4356	1.75811	0.423297	4.15338	3.27601e-05	0.00010895	12695	Patj	4	98284022	98607840	1	protein_coding	PATJ, crumbs cell polarity complex component
961	ENSMUSG00000061852	217.387	7.17482	0.516836	13.8822	8.11975e-44	1.17219e-42	NA	Gm53056	1	85016786	85019679	-1	unprocessed_pseudogene	predicted gene 53056
962	ENSMUSG00000058183	8.86142	1.78696	0.639661	2.7936	0.00521246	0.012556	27390	Mmel1	4	154954042	154979985	1	protein_coding	membrane metallo-endopeptidase-like 1
963	ENSMUSG00000040583	7.89813	2.01801	0.634034	3.18281	0.00145853	0.0038707	13089	Cyp2b13	7	25760922	25795622	1	protein_coding	cytochrome P450, family 2, subfamily b, polypeptide 13
964	ENSMUSG00000059639	4.97346	5.1008	1.36552	3.73543	0.000187391	0.00056642	474145	Clec4a4	6	122967326	123001064	1	protein_coding	C-type lectin domain family 4, member a4
965	ENSMUSG00000085135	23.9296	2.4005	0.434345	5.52672	3.26278e-08	1.41529e-07	NA	Lrrc55os	2	84991122	85023669	1	lncRNA	leucine rich repeat containing 55, opposite strand
966	ENSMUSG00000056055	55.4174	2.57074	0.302177	8.50738	1.77915e-17	1.26554e-16	20215	Sag	1	87731402	87772880	1	protein_coding	S-antigen, retina and pineal gland (arrestin)
967	ENSMUSG00000107802	19.2159	1.19949	0.375335	3.19579	0.0013945	0.00371142	NA	1700126G02Rik	6	143147123	143167174	-1	lncRNA	RIKEN cDNA 1700126G02 gene
968	ENSMUSG00000084771	10.7592	2.73908	0.709673	3.85964	0.000113555	0.000353123	331547	A230072E10Rik	X	150074970	150127842	-1	lncRNA	RIKEN cDNA A230072E10 gene
969	ENSMUSG00000044835	17.0059	1.40293	0.429869	3.26362	0.0011	0.00297201	73844	Ankrd45	1	160970261	160998068	1	protein_coding	ankyrin repeat domain 45
970	ENSMUSG00000066829	4.07797	5.01255	1.40772	3.56075	0.000369799	0.0010728	235050	Zfp810	9	22188044	22218944	-1	protein_coding	zinc finger protein 810
971	ENSMUSG00000090724	3.42633	5.26067	1.36036	3.86713	0.000110126	0.000342928	NA	4930542C12Rik	9	78302238	78303440	-1	lncRNA	RIKEN cDNA 4930542C12 gene
972	ENSMUSG00000103646	17.339	4.76006	0.888775	5.35575	8.5201e-08	3.60119e-07	NA	Gm37706	1	176995664	176998428	-1	TEC	predicted gene, 37706
973	ENSMUSG00000021266	1536.01	1.06998	0.0575593	18.5892	3.93231e-77	9.68366e-76	22375	Wars1	12	108825956	108860100	-1	protein_coding	tryptophanyl-tRNA synthetase1
974	ENSMUSG00000106959	149.955	1.31252	0.143322	9.15786	5.2935e-20	4.12919e-19	NA	Gm42548	6	28233080	28237012	-1	TEC	predicted gene 42548
975	ENSMUSG00000021198	6.16989	1.80758	0.748116	2.41617	0.0156847	0.0342289	217843	Unc79	12	102915118	103150324	1	protein_coding	unc-79 homolog
976	ENSMUSG00000103862	2.60304	3.51065	1.40837	2.49271	0.0126773	0.0282617	NA	Gm10764	10	87125355	87127689	1	TEC	predicted gene 10764
977	ENSMUSG00000038235	2007.2	1.58485	0.0505338	31.3621	6.64858e-216	4.64581e-214	16456	F11r	1	171265103	171292171	1	protein_coding	F11 receptor
978	ENSMUSG00000032372	968.873	3.8761	0.0967281	40.0721	0	0	18828	Plscr2	9	92157655	92179805	1	protein_coding	phospholipid scramblase 2
979	ENSMUSG00000074028	25.6917	7.89557	1.20485	6.55317	5.6327e-11	2.91521e-10	102570	Slc22a13	9	119022040	119038164	-1	protein_coding	solute carrier family 22 (organic cation transporter), member 13
980	ENSMUSG00000100880	4.62537	3.24234	1.19058	2.72334	0.00646261	0.0152899	NA	Gm6610	15	74796293	74797145	1	processed_pseudogene	predicted gene 6610
981	ENSMUSG00000049044	42.0971	3.79872	0.449841	8.44458	3.05151e-17	2.14976e-16	56508	Rapgef4	2	71811584	72087818	1	protein_coding	Rap guanine nucleotide exchange factor (GEF) 4
982	ENSMUSG00000026641	415.478	1.30598	0.153502	8.50794	1.77055e-17	1.2605e-16	22278	Usf1	1	171238881	171246710	1	protein_coding	upstream transcription factor 1
983	ENSMUSG00000026644	3.18987	5.01295	1.3694	3.66069	0.00025154	0.000746748	78245	Acbd7	2	3337205	3342030	1	protein_coding	acyl-Coenzyme A binding domain containing 7
984	ENSMUSG00000024215	8.18631	6.26073	1.26545	4.94743	7.52013e-07	2.93304e-06	30051	Spdef	17	27933326	27947929	-1	protein_coding	SAM pointed domain containing ets transcription factor
985	ENSMUSG00000095724	2.93353	4.18319	1.6406	2.5498	0.0107784	0.0243726	100861908	Eif1ad19	12	87739195	87742525	-1	protein_coding	eukaryotic translation initiation factor 1A domain containing 19
986	ENSMUSG00000097293	2.51352	4.8204	1.4734	3.27161	0.00106937	0.00289553	NA	D630002J18Rik	3	151871011	151872125	1	TEC	RIKEN cDNA D630002J18 gene
987	ENSMUSG00000105419	9.02204	2.3071	0.664546	3.4717	0.000517177	0.00147026	NA	Gm43205	3	36151326	36153293	1	TEC	predicted gene 43205
988	ENSMUSG00000095092	43.9797	8.64957	1.19212	7.25562	3.99841e-13	2.30516e-12	NA		GL456210.1	108390	110303	-1	protein_coding
989	ENSMUSG00000034219	11.4618	1.87143	0.530006	3.53096	0.000414047	0.00119202	74222	Septin14	5	129760455	129785576	-1	protein_coding	septin 14
990	ENSMUSG00000028972	2922.93	1.10944	0.0378365	29.3219	5.46097e-189	3.3554e-187	12353	Car6	4	150271472	150285789	-1	protein_coding	carbonic anhydrase 6
991	ENSMUSG00000028975	714.526	1.17045	0.0690574	16.9489	1.96168e-64	4.05435e-63	56273	Pex14	4	149044992	149184333	-1	protein_coding	peroxisomal biogenesis factor 14
992	ENSMUSG00000028979	101.538	1.17583	0.171592	6.85249	7.2576e-12	3.92134e-11	17175	Masp2	4	148687011	148699956	1	protein_coding	mannan-binding lectin serine peptidase 2
993	ENSMUSG00000079192	91.286	4.33653	0.340995	12.7173	4.74096e-37	6.0065e-36	NA		GL456210.1	123792	124928	1	protein_coding
994	ENSMUSG00000046709	5.61438	2.08159	0.882819	2.35789	0.0183792	0.0394519	26414	Mapk10	5	103055814	103359200	-1	protein_coding	mitogen-activated protein kinase 10
995	ENSMUSG00000079323	116.614	4.60455	0.318303	14.4659	1.98846e-47	3.11388e-46	NA	Gm20661	9	107860257	107872206	1	protein_coding	predicted gene 20661
996	ENSMUSG00000033781	390.559	1.86641	0.0935285	19.9555	1.34209e-88	3.92955e-87	142688	Asb13	13	3684032	3703822	1	protein_coding	ankyrin repeat and SOCS box-containing 13
997	ENSMUSG00000086735	3.2923	3.24154	1.25323	2.58655	0.00969421	0.0221519	NA	Gm13977	2	115387267	115412036	-1	lncRNA	predicted gene 13977
998	ENSMUSG00000044703	1260.28	7.84964	0.262561	29.8965	2.18503e-196	1.39051e-194	219131	Phf11a	14	59514362	59534971	-1	protein_coding	PHD finger protein 11A
999	ENSMUSG00000001225	9.93422	5.09564	1.2476	4.08435	4.42009e-05	0.000144684	13487	Slc26a3	12	31440870	31523916	1	protein_coding	solute carrier family 26, member 3
1000	ENSMUSG00000050565	2763.74	2.23625	0.0878251	25.4626	5.12428e-143	2.40283e-141	240832	Tor1aip2	1	155911149	155944607	1	protein_coding	torsin A interacting protein 2
1001	ENSMUSG00000083814	10.3954	3.51278	0.823803	4.26411	2.00703e-05	6.83608e-05	NA	Gm5133	X	105349987	105353331	-1	unprocessed_pseudogene	predicted pseudogene 5133
1002	ENSMUSG00000057116	4.62448	2.73961	1.0231	2.67774	0.00741197	0.0173272	231201	Semp2l2a	8	13885233	13888389	-1	protein_coding	SUMO/sentrin specific peptidase 2-like 2A
1003	ENSMUSG00000090881	189.615	6.48699	0.445223	14.5702	4.3456e-48	6.9048e-47	NA	Phf11	14	59482149	59497629	-1	unprocessed_pseudogene	PHD finger protein 11
1004	ENSMUSG00000021838	4113.06	1.55744	0.064674	24.0814	3.92015e-128	1.65469e-126	74480	Samd4	14	47120311	47343272	1	protein_coding	sterile alpha motif domain containing 4
1005	ENSMUSG00000093619	12.1547	6.76784	1.24277	5.44576	5.15847e-08	2.21257e-07	78027	4930535L15Rik	9	107875315	107879603	-1	lncRNA	RIKEN cDNA 4930535L15 gene
1006	ENSMUSG00000030685	701.278	1.01169	0.0720301	14.0454	8.22032e-45	1.21125e-43	233877	Kctd13	7	126528051	126544803	1	protein_coding	potassium channel tetramerisation domain containing 13
1007	ENSMUSG00000092224	8.04567	4.28499	1.13077	3.78944	0.000150989	0.000462214	NA	Gm8815	17	36405860	36407697	-1	unprocessed_pseudogene	predicted gene 8815
1008	ENSMUSG00000063232	11.2929	2.35478	0.896471	2.62672	0.00862114	0.0198856	380780	Serpina11	12	103946502	103956216	-1	protein_coding	serine (or cysteine) peptidase inhibitor, clade A (alpha-1 antiproteinase, antitrypsin), member 11
1009	ENSMUSG00000104989	3.30621	5.10054	1.35532	3.76335	0.00016765	0.000509775	NA	NA	NA	NA	NA	NA	NA	NA
1010	ENSMUSG00000104985	4.72986	2.6576	1.00732	2.63828	0.00833276	0.0192811	NA	Gm42917	5	121522073	121531528	1	lncRNA	predicted gene 42917
1011	ENSMUSG00000102679	14.6724	1.43865	0.445591	3.22863	0.00124385	0.00333719	NA	Gm20557	3	49280129	49321808	1	lncRNA	predicted gene, 20557
1012	ENSMUSG00000033717	6.86106	1.96229	0.692478	2.83373	0.00460087	0.0112094	11551	Adra2a	19	54032582	54037413	1	protein_coding	adrenergic receptor, alpha 2a
1013	ENSMUSG00000028197	19.2895	5.32509	0.885252	6.01534	1.79511e-09	8.46518e-09	71355	Col24a1	3	144998233	145257766	1	protein_coding	collagen, type XXIV, alpha 1
1014	ENSMUSG00000028195	959.57	1.25925	0.0604376	20.8356	2.05867e-96	6.5338e-95	16007	Ccn1	3	145352731	145355736	-1	protein_coding	cellular communication network factor 1
1015	ENSMUSG00000039337	12.8829	6.47232	1.2321	5.2531	1.49563e-07	6.1956e-07	70956	Tex19.2	11	121007041	121009503	-1	protein_coding	testis expressed gene 19.2
1016	ENSMUSG00000082308	5.5664	3.42805	0.975632	3.51367	0.000441955	0.00126797	NA	Gm15770	5	142838371	142838954	-1	processed_pseudogene	predicted gene 15770
1017	ENSMUSG00000082302	6.53382	6.37021	1.30497	4.88149	1.05287e-06	4.05198e-06	NA	Gm12385	4	39767618	39768412	1	processed_pseudogene	predicted gene 12385
1018	ENSMUSG00000059203	4.20972	5.33493	1.31919	4.04409	5.25276e-05	0.000170242	60367	Il1rapl2	X	136471357	137747695	1	protein_coding	interleukin 1 receptor accessory protein-like 2
1019	ENSMUSG00000106140	4.08348	5.10033	1.33923	3.8084	0.000139869	0.000430018	NA	Gm42208	3	36326476	36328809	-1	lncRNA	predicted gene, 42208
1020	ENSMUSG00000086211	7.82913	6.05734	1.25678	4.81973	1.43755e-06	5.46579e-06	NA	Gm12462	4	44664415	44685347	1	lncRNA	predicted gene 12462
1021	ENSMUSG00000047155	2.70536	4.01223	1.63996	2.44655	0.0144231	0.0317451	81906	Cyp4x1	4	114963520	114991478	-1	protein_coding	cytochrome P450, family 4, subfamily x, polypeptide 1
1022	ENSMUSG00000029909	12.1852	6.91995	1.23327	5.61107	2.01074e-08	8.84966e-08	67690	Prss37	6	40491758	40496442	-1	protein_coding	protease, serine 37
1023	ENSMUSG00000043279	11457.7	2.95364	0.0257631	114.646	0	0	384309	Trim56	5	137134498	137145063	-1	protein_coding	tripartite motif-containing 56
1024	ENSMUSG00000097609	17.3189	3.13698	0.544739	5.75869	8.47683e-09	3.81702e-08	NA	NA	NA	NA	NA	NA	NA	NA
1025	ENSMUSG00000097603	19.3295	2.52544	0.580547	4.35011	1.36071e-05	4.71841e-05	NA	A430010J10Rik	6	67092657	67145410	1	lncRNA	RIKEN cDNA A430010J10 gene
1026	ENSMUSG00000064451	34.8903	1.23295	0.277062	4.45009	8.58348e-06	3.03635e-05	100379145	Snora23	7	109645571	109645754	1	snoRNA	small nucleolar RNA, H/ACA box 23
1027	ENSMUSG00000090631	5.29097	2.22573	0.836165	2.66184	0.00777159	0.0180916	259144	Or2r2	6	42463097	42464148	-1	protein_coding	olfactory receptor family 2 subfamily R member 2
1028	ENSMUSG00000040296	14003.1	6.56477	0.0568722	115.43	0	0	230073	Rigi	4	40203773	40239828	-1	protein_coding	RNA sensor RIG-I
1029	ENSMUSG00000108801	105.734	4.03153	0.274713	14.6754	9.26446e-49	1.49643e-47	NA	Gm39090	7	127291102	127300814	1	lncRNA	predicted gene, 39090
1030	ENSMUSG00000040747	21.2136	1.13419	0.42555	2.66523	0.00769351	0.0179199	12508	Cd53	3	106667237	106697465	-1	protein_coding	CD53 antigen
1031	ENSMUSG00000025279	70.433	4.54757	0.389999	11.6605	2.02945e-31	2.22927e-30	13421	Dnase1l3	14	14475200	14505240	1	protein_coding	deoxyribonuclease 1-like 3
1032	ENSMUSG00000068335	806.021	1.37355	0.0675713	20.3275	7.35103e-92	2.21205e-90	13448	Dok1	6	83007915	83010452	-1	protein_coding	docking protein 1
1033	ENSMUSG00000002307	4506.17	3.85042	0.086175	44.6814	0	0	13163	Daxx	17	34128388	34134564	1	protein_coding	Fas death domain-associated protein
1034	ENSMUSG00000100967	61.134	1.33367	0.208525	6.39572	1.59796e-10	8.05795e-10	NA	Gm29666	15	84794639	84804239	-1	lncRNA	predicted gene 29666
1035	ENSMUSG00000019906	2.3822	4.33464	1.43436	3.02202	0.00251097	0.00639627	108030	Lin7a	10	107107547	107257335	1	protein_coding	lin-7 homolog A, crumbs cell polarity complex component
1036	ENSMUSG00000103703	31.3947	3.15514	0.414541	7.61116	2.71643e-14	1.66415e-13	NA	Gm42568	3	67384311	67386151	1	TEC	predicted gene 42568
1037	ENSMUSG00000103705	1.59955	4.18262	1.52971	2.73425	0.00625226	0.01484	NA	4930518J20Rik	1	156131059	156132536	1	lncRNA	RIKEN cDNA 4930518J20 gene
1038	ENSMUSG00000107464	2.04429	4.18286	1.4593	2.86634	0.00415248	0.0102077	NA	Gm44150	6	131061194	131081300	-1	unprocessed_pseudogene	predicted gene, 44150
1039	ENSMUSG00000107460	13.3244	1.86568	0.566328	3.29435	0.000986509	0.00268516	NA	Gm44186	6	71440295	71443046	-1	TEC	predicted gene, 44186
1040	ENSMUSG00000099241	753.43	5.79528	0.193335	29.9753	2.0583e-197	1.31658e-195	NA	Gvin-ps2	7	105574207	105577799	-1	processed_pseudogene	GTPase, very large interferon inducible, pseudogene 2
1041	ENSMUSG00000055882	4.63975	2.68006	1.02942	2.60348	0.00922832	0.0211609	241850	Abhd16b	2	181134999	181136773	1	protein_coding	abhydrolase domain containing 16B
1042	ENSMUSG00000097164	270.872	1.34736	0.121973	11.0463	2.28315e-28	2.3115e-27	NA	Cep83os	10	94506887	94524462	-1	lncRNA	centrosomal protein 83, opposite strand
1043	ENSMUSG00000075502	6.30734	2.27107	0.781765	2.90505	0.00367194	0.00911446	432879	Kbtbd6	14	79689275	79692258	1	protein_coding	kelch repeat and BTB (POZ) domain containing 6
1044	ENSMUSG00000031927	101.017	1.00053	0.211433	4.73214	2.22166e-06	8.32407e-06	69325	1700012B09Rik	9	14667883	14682326	-1	protein_coding	RIKEN cDNA 1700012B09 gene
1045	ENSMUSG00000038641	1.6959	3.59759	1.57102	2.28997	0.0220232	0.0463934	208665	Akr1d1	6	37507108	37545750	1	protein_coding	aldo-keto reductase family 1, member D1
1046	ENSMUSG00000030347	735.722	1.02237	0.0647388	15.7923	3.51766e-56	6.4099e-55	28040	D6Wsu163e	6	126916925	126952930	1	protein_coding	DNA segment, Chr 6, Wayne State University 163, expressed
1047	ENSMUSG00000030345	29.7555	1.79134	0.349287	5.12856	2.91963e-07	1.1791e-06	101320	Dyrk4	6	126852983	126898802	-1	protein_coding	dual-specificity tyrosine-(Y)-phosphorylation regulated kinase 4
1048	ENSMUSG00000104869	15.9201	4.85559	0.888705	5.46366	4.66403e-08	2.00533e-07	NA	Gm42544	3	121817479	121820720	1	TEC	predicted gene 42544
1049	ENSMUSG00000104867	732.795	1.03613	0.0672548	15.406	1.4922e-53	2.59223e-52	NA	Gm43728	5	5359002	5361623	-1	lncRNA	predicted gene 43728
1050	ENSMUSG00000073411	5178.2	1.0236	0.0341419	29.9808	1.74691e-197	1.12026e-195	14964	H2-D1	17	35481706	35486475	1	protein_coding	histocompatibility 2, D region locus 1
1051	ENSMUSG00000073418	145.251	4.32528	0.275268	15.713	1.23218e-55	2.23225e-54	12268	C4b	17	34947354	34962856	-1	protein_coding	complement component 4B (Chido blood group)
1052	ENSMUSG00000022240	18.3291	3.79855	0.6704	5.6661	1.46088e-08	6.48337e-08	18163	Ctnnd2	15	30172739	31029487	1	protein_coding	catenin (cadherin associated protein), delta 2
1053	ENSMUSG00000029298	2413.06	4.70961	0.0782184	60.2111	0	0	236573	Gbp9	5	105225496	105287405	-1	protein_coding	guanylate-binding protein 9
1054	ENSMUSG00000102427	4.30454	4.22126	1.34176	3.14606	0.00165483	0.00435	NA	Gm37463	1	177057457	177058252	-1	TEC	predicted gene, 37463
1055	ENSMUSG00000005087	4997.76	1.22874	0.0473374	25.9571	1.51228e-148	7.3111e-147	12505	Cd44	2	102641486	102732010	-1	protein_coding	CD44 antigen
1056	ENSMUSG00000005089	9.76709	1.96313	0.612461	3.20531	0.00134915	0.00359802	20511	Slc1a2	2	102489004	102621129	1	protein_coding	solute carrier family 1 (glial high affinity glutamate transporter), member 2
1057	ENSMUSG00000044083	43.0286	2.65154	0.338125	7.84191	4.43754e-15	2.82211e-14	100504221	Efcab8	2	153621851	153686671	1	protein_coding	EF-hand calcium binding domain 8
1058	ENSMUSG00000040502	36.5372	1.52375	0.290648	5.24261	1.58323e-07	6.54003e-07	216438	Marchf9	10	126890880	126896053	-1	protein_coding	membrane associated ring-CH-type finger 9
1059	ENSMUSG00000082539	1.93797	4.33478	1.45747	2.97417	0.00293779	0.00739965	NA	Gm15207	X	161628821	161629262	-1	processed_pseudogene	predicted gene 15207
1060	ENSMUSG00000003665	54.3029	1.02424	0.263095	3.89303	9.89989e-05	0.000310021	15116	Has1	17	18063585	18075467	-1	protein_coding	hyaluronan synthase 1
1061	ENSMUSG00000092403	9.67526	6.56746	1.24099	5.29211	1.20914e-07	5.04318e-07	NA	NA	NA	NA	NA	NA	NA	NA
1062	ENSMUSG00000046016	1.69627	3.59798	1.57117	2.29001	0.0220209	0.0463926	258533	Or2w2	13	21755983	21765929	-1	protein_coding	olfactory receptor family 2 subfamily W member 2
1063	ENSMUSG00000081372	7.87448	1.92105	0.643829	2.98379	0.002847	0.00718475	NA	Gm16171	7	80557573	80557896	1	processed_pseudogene	predicted gene 16171
1064	ENSMUSG00000080396	12.2169	1.49244	0.50567	2.95141	0.00316332	0.00793724	NA	Snord111	8	111565160	111565248	-1	snoRNA	small nucleolar RNA, C/D box 111
1065	ENSMUSG00000095306	265.553	1.15372	0.100867	11.4381	2.69866e-30	2.8696e-29	NA	NA	NA	NA	NA	NA	NA	NA
1066	ENSMUSG00000047841	8.91624	4.10917	1.1168	3.67941	0.000233772	0.00069782	332713	Fndc11	2	180861806	180864647	1	protein_coding	fibronectin type III domain containing 11
1067	ENSMUSG00000101540	17.1948	1.18198	0.428125	2.76084	0.00576523	0.0137771	NA	Gm28465	13	6445752	6448776	1	lncRNA	predicted gene 28465
1068	ENSMUSG00000067158	36.6742	1.87661	0.333083	5.63407	1.76007e-08	7.76971e-08	12829	Col4a4	1	82426144	82564570	-1	protein_coding	collagen, type IV, alpha 4
1069	ENSMUSG00000019785	3.02939	3.59776	1.54535	2.32812	0.0199057	0.0423946	215890	Clvs2	10	33388282	33500765	-1	protein_coding	clavesin 2
1070	ENSMUSG00000079741	11.4394	1.70528	0.548013	3.11175	0.00185985	0.00484804	NA	Nlrp4g	9	124117991	124126089	-1	transcribed_unprocessed_pseudogene	NLR family, pyrin domain containing 4G
1071	ENSMUSG00000025201	14.0784	1.12922	0.438169	2.57713	0.00996258	0.0227027	NA	Bloc1s2-ps	2	52509766	52510197	1	processed_pseudogene	biogenesis of lysosomal organelles complex-1, subunit 2, pseudogene
1072	ENSMUSG00000097419	49.9554	1.42297	0.273746	5.19814	2.01297e-07	8.23071e-07	NA	Gm26666	6	144993285	144996156	1	lncRNA	predicted gene, 26666
1073	ENSMUSG00000022009	985.925	1.5527	0.0593811	26.1481	1.03597e-150	5.13783e-149	27275	Nufip1	14	76348331	76374819	1	protein_coding	nuclear FMR1 interacting protein 1
1074	ENSMUSG00000102152	6.93286	3.36415	0.846697	3.97327	7.08932e-05	0.00022647	NA	Gm37475	9	108346545	108347559	1	TEC	predicted gene, 37475
1075	ENSMUSG00000052387	13.6601	1.38696	0.447544	3.09905	0.00194145	0.00504232	226025	Trpm3	19	22116410	22972774	1	protein_coding	transient receptor potential cation channel, subfamily M, member 3
1076	ENSMUSG00000035864	4.38142	3.5109	1.46874	2.39041	0.0168294	0.0364432	20979	Syt1	10	108333511	108846843	-1	protein_coding	synaptotagmin I
1077	ENSMUSG00000053030	24.129	3.02978	0.491078	6.16965	6.844e-10	3.31838e-09	69982	Spink2	5	77352954	77359318	-1	protein_coding	serine peptidase inhibitor, Kazal type 2
1078	ENSMUSG00000053038	16.18	1.12617	0.426162	2.64259	0.00822741	0.0190674	NA	Gm6180	8	42699948	42700445	1	processed_pseudogene	predicted pseudogene 6180
1079	ENSMUSG00000022829	3.83006	3.63611	1.34206	2.70935	0.00674147	0.0158923	207227	Stxbp5l	16	36935304	37205324	-1	protein_coding	syntaxin binding protein 5-like
1080	ENSMUSG00000039810	356.939	1.10273	0.128255	8.59792	8.11739e-18	5.83899e-17	103284	Zc3h10	10	128377832	128383643	-1	protein_coding	zinc finger CCCH type containing 10
1081	ENSMUSG00000072244	248.897	1.0327	0.225216	4.58538	4.53161e-06	1.64861e-05	94088	Trim6	7	103868000	103884359	1	protein_coding	tripartite motif-containing 6
1082	ENSMUSG00000004110	6.30626	3.47801	1.16284	2.99097	0.0027809	0.00703003	12290	Cacna1e	1	154266477	154760247	-1	protein_coding	calcium channel, voltage-dependent, R type, alpha 1E subunit
1083	ENSMUSG00000033715	87.2394	1.6565	0.181554	9.124	7.23985e-20	5.61584e-19	105387	Akr1c14	13	4099011	4140688	1	protein_coding	aldo-keto reductase family 1, member C14
1084	ENSMUSG00000046718	6566.83	4.62015	0.0468828	98.5468	0	0	69550	Bst2	8	71986899	71990100	-1	protein_coding	bone marrow stromal cell antigen 2
1085	ENSMUSG00000027951	5023.05	2.48095	0.173774	14.2769	3.04882e-46	4.67173e-45	56417	Adar	3	89622329	89660753	1	protein_coding	adenosine deaminase, RNA-specific
1086	ENSMUSG00000027950	246.286	2.44967	0.139093	17.6117	2.00178e-69	4.47058e-68	11444	Chrnb2	3	89653502	89671939	-1	protein_coding	cholinergic receptor, nicotinic, beta polypeptide 2 (neuronal)
1087	ENSMUSG00000031712	335.579	3.27636	0.13703	23.9098	2.42198e-126	1.00866e-124	16168	Il15	8	83058261	83129851	-1	protein_coding	interleukin 15
1088	ENSMUSG00000050650	23.7569	1.02085	0.353368	2.88892	0.00386569	0.0095545	233221	Mrgpra1	7	46984623	47003988	-1	protein_coding	MAS-related GPR, member A1
1089	ENSMUSG00000073627	89.7216	1.70547	0.180828	9.43143	4.04525e-21	3.27214e-20	NA	C130036L24Rik	1	86287296	86301513	1	lncRNA	RIKEN cDNA C130036L24 gene
1090	ENSMUSG00000073628	35.2535	3.6878	0.435128	8.4752	2.34677e-17	1.66126e-16	NA	Gm10552	1	85531806	85539617	-1	lncRNA	predicted gene 10552
1091	ENSMUSG00000060441	65.2161	3.85924	0.588137	6.56181	5.31582e-11	2.75522e-10	667823	Trim5	7	103912593	103937301	-1	protein_coding	tripartite motif-containing 5
1092	ENSMUSG00000035179	15.6356	1.29258	0.475304	2.71948	0.00653837	0.0154574	67752	Ppp1r32	19	10451599	10460292	-1	protein_coding	protein phosphatase 1, regulatory subunit 32
1093	ENSMUSG00000089940	397.771	1.49504	0.0872049	17.144	6.97013e-66	1.46608e-64	NA	Gm4117	13	89887579	90035285	1	lncRNA	predicted gene 4117
1094	ENSMUSG00000044787	3.3729	4.01308	1.45513	2.75789	0.00581752	0.0138954	328019	Spata32	11	103098953	103109258	-1	protein_coding	spermatogenesis associated 32
1095	ENSMUSG00000044786	215.257	1.06995	0.113061	9.46354	2.97692e-21	2.41661e-20	22695	Zfp36	7	28076209	28079678	-1	protein_coding	zinc finger protein 36
1096	ENSMUSG00000079507	1488.74	1.11024	0.13483	8.23435	1.80539e-16	1.22818e-15	15006	H2-Q1	17	35539381	35544075	1	protein_coding	histocompatibility 2, Q region locus 1
1097	ENSMUSG00000079505	19.8273	1.63685	0.419165	3.90503	9.4214e-05	0.000295854	NA	Gm11131	17	35595997	35599268	-1	lncRNA	predicted gene 11131
1098	ENSMUSG00000079509	904.599	1.30789	0.492235	2.65704	0.00788289	0.0183217	22764	Zfx	X	93118237	93167308	-1	protein_coding	zinc finger protein X-linked
1099	ENSMUSG00000044122	49.458	1.72721	0.295669	5.84172	5.16644e-09	2.36134e-08	216974	Proca1	11	78084218	78096589	1	protein_coding	protein interacting with cyclin A1
1100	ENSMUSG00000041571	363.263	1.2984	0.11372	11.4175	3.41836e-30	3.62253e-29	20364	Selenow	7	15651133	15656327	-1	protein_coding	selenoprotein W
1101	ENSMUSG00000083899	6116.68	1.17607	0.0315837	37.2367	1.73873e-293	1.76318e-293	NA	Gm12346	11	77184270	77186724	1	transcribed_processed_pseudogene	predicted gene 12346
1102	ENSMUSG00000083897	6.45905	3.10882	0.872084	3.56482	0.000364104	0.00105825	NA	Gm14843	X	100522954	100523165	1	processed_pseudogene	predicted gene 14843
1103	ENSMUSG00000098780	3.05558	2.96207	1.22536	2.4173	0.0156363	0.0341263	102465207	Mir6390	14	105861076	105861204	-1	miRNA	microRNA 6390
1104	ENSMUSG00000106073	9.69468	3.6152	0.949471	3.80759	0.000140327	0.000431319	NA	Gm42892	3	116734007	116737979	-1	TEC	predicted gene 42892
1105	ENSMUSG00000081237	1.48343	4.01253	1.65775	2.42046	0.0155007	0.0338629	NA	Gm11385	13	33401251	33402134	-1	unprocessed_pseudogene	predicted gene 11385
1106	ENSMUSG00000099693	148.509	6.47164	0.479467	13.4976	1.61647e-41	2.23405e-40	NA	Gm29284	1	84968359	84970753	-1	unprocessed_pseudogene	predicted gene 29284
1107	ENSMUSG00000097337	313.795	2.68116	0.128442	20.8744	9.14484e-97	2.9135e-95	NA	NA	NA	NA	NA	NA	NA	NA
1108	ENSMUSG00000031551	4.78915	5.6566	1.37199	4.1229	3.74125e-05	0.000123533	15930	Ido1	8	25074152	25087025	-1	protein_coding	indoleamine 2,3-dioxygenase 1
1109	ENSMUSG00000091993	80.3318	5.09805	0.760983	6.69929	2.09432e-11	1.10947e-10	NA	B930036N10Rik	1	171328136	171331679	-1	lncRNA	RIKEN cDNA B930036N10 gene
1110	ENSMUSG00000021098	25.7816	1.26377	0.452984	2.78988	0.00527279	0.0126866	75801	4930447C04Rik	12	72927883	72987548	-1	protein_coding	RIKEN cDNA 4930447C04 gene
1111	ENSMUSG00000021099	25.2304	1.6378	0.36091	4.53798	5.67969e-06	2.04689e-05	20476	Six6	12	72986666	72991673	1	protein_coding	sine oculis-related homeobox 6
1112	ENSMUSG00000021090	3.38781	4.47267	1.66662	2.68367	0.00728187	0.0170535	78257	Lrrc9	12	72488640	72577524	1	protein_coding	leucine rich repeat containing 9
1113	ENSMUSG00000105504	2306.06	9.92508	0.387187	25.6338	6.4132e-145	3.02427e-143	229898	Gbp5	3	142199739	142228105	1	protein_coding	guanylate binding protein 5
1114	ENSMUSG00000103901	75.9343	1.49046	0.193356	7.70839	1.27419e-14	7.92074e-14	NA	Gm37499	2	14154631	14158108	1	TEC	predicted gene, 37499
1115	ENSMUSG00000103900	19.3886	1.57036	0.395195	3.97365	7.07804e-05	0.000226225	108168884	Gm37500	3	95263441	95264883	1	TEC	predicted gene, 37500
1116	ENSMUSG00000038173	10.7516	1.7404	0.580564	2.99778	0.00271955	0.00688681	320981	Enpp6	8	47439922	47549797	1	protein_coding	ectonucleotide pyrophosphatase/phosphodiesterase 6
1117	ENSMUSG00000025340	541.188	1.51389	0.118992	12.7227	4.42317e-37	5.60958e-36	56715	Rabgef1	5	130200639	130243183	1	protein_coding	RAB guanine nucleotide exchange factor (GEF) 1
1118	ENSMUSG00000052229	40.0765	1.38376	0.287547	4.8123	1.49207e-06	5.66617e-06	574402	Gpr17	18	32076050	32082689	-1	protein_coding	G protein-coupled receptor 17
1119	ENSMUSG00000090041	13.8583	1.15527	0.428047	2.69892	0.00695648	0.0163559	NA	Gm16027	19	40604330	40605087	1	processed_pseudogene	predicted gene 16027
1120	ENSMUSG00000026721	16.4367	1.61569	0.540104	2.99144	0.00277668	0.00702078	29809	Rabgap1l	1	160046744	160620781	-1	protein_coding	RAB GTPase activating protein 1-like
1121	ENSMUSG00000036249	554.69	1.3126	0.198042	6.62789	3.40517e-11	1.78494e-10	71684	Rbm43	2	51814460	51825175	-1	protein_coding	RNA binding motif protein 43
1122	ENSMUSG00000027236	4754.45	1.00441	0.0286591	35.0469	4.34013e-269	3.89456e-267	78655	Eif3j1	2	121859027	121887079	1	protein_coding	eukaryotic translation initiation factor 3, subunit J1
1123	ENSMUSG00000026188	32.1793	1.56638	0.294138	5.32532	1.00776e-07	4.23082e-07	271711	Tmem169	1	72323528	72342263	1	protein_coding	transmembrane protein 169
1124	ENSMUSG00000006411	3.07461	4.92024	1.4129	3.48236	0.000497007	0.00141533	71740	Nectin4	1	171197667	171216166	1	protein_coding	nectin cell adhesion molecule 4
1125	ENSMUSG00000006418	2555.7	2.5161	0.0443863	56.6863	0	0	81018	Rnf114	2	167334565	167358093	1	protein_coding	ring finger protein 114
1126	ENSMUSG00000104379	121.458	3.14796	0.214562	14.6715	9.81208e-49	1.58224e-47	NA	Gm37509	1	15923555	15926723	1	TEC	predicted gene, 37509
1127	ENSMUSG00000084635	21.4916	7.27986	1.21763	5.97873	2.24879e-09	1.05349e-08	NA	NA	NA	NA	NA	NA	NA	NA
1128	ENSMUSG00000009035	1739.65	1.67363	0.115762	14.4575	2.24856e-47	3.51456e-46	223693	Tmem184b	15	79244884	79287769	-1	protein_coding	transmembrane protein 184b
1129	ENSMUSG00000029322	4732.66	2.1781	0.0367712	59.2338	0	0	231507	Plac8	5	100701591	100720111	-1	protein_coding	placenta-specific 8
1130	ENSMUSG00000029321	110.325	2.50858	0.192709	13.0175	9.72988e-39	1.27815e-37	75750	Slc10a6	5	103753577	103777269	-1	protein_coding	solute carrier family 10 (sodium/bile acid cotransporter family), member 6
1131	ENSMUSG00000034488	4.95244	4.7132	1.34346	3.50826	0.000451051	0.00129258	13612	Edil3	13	88969591	89471342	1	protein_coding	EGF-like repeats and discoidin I-like domains 3
1132	ENSMUSG00000034480	412.362	1.22434	0.0872878	14.0265	1.07334e-44	1.57688e-43	54004	Diaph2	X	128650491	129366583	1	protein_coding	diaphanous related formin 2
1133	ENSMUSG00000034485	3876.73	1.24693	0.0349187	35.7094	2.82698e-279	2.64127e-277	72565	Uaca	9	60701824	60787652	1	protein_coding	uveal autoantigen with coiled-coil domains and ankyrin repeats
1134	ENSMUSG00000059901	409.821	1.13942	0.0856433	13.3042	2.18716e-40	2.96044e-39	237360	Adamts14	10	61032891	61109217	-1	protein_coding	a disintegrin-like and metallopeptidase (reprolysin type) with thrombospondin type 1 motif, 14
1135	ENSMUSG00000024987	26.4855	4.85552	0.766341	6.33599	2.35827e-10	1.17612e-09	13082	Cyp26a1	19	37686246	37689984	1	protein_coding	cytochrome P450, family 26, subfamily a, polypeptide 1
1136	ENSMUSG00000049100	292.461	1.54889	0.127916	12.1086	9.50727e-34	1.11294e-32	18526	Pcdh10	3	45332833	45390058	1	protein_coding	protocadherin 10
1137	ENSMUSG00000082101	5.07351	3.32585	1.17726	2.82508	0.00472692	0.0114851	237890	Slfn14	11	83165936	83177552	-1	protein_coding	schlafen 14
1138	ENSMUSG00000024242	2016.07	1.13977	0.118085	9.65213	4.81435e-22	4.01668e-21	225028	Map4k3	17	80887941	81035914	-1	protein_coding	mitogen-activated protein kinase kinase kinase kinase 3
1139	ENSMUSG00000086347	5.30436	2.61505	1.02835	2.54295	0.0109921	0.024804	NA	Gm11626	11	101347402	101348216	-1	lncRNA	predicted gene 11626
1140	ENSMUSG00000081459	14.0845	1.2807	0.442712	2.89285	0.00381758	0.00945149	NA	Llph-ps1	4	116057760	116058149	-1	processed_pseudogene	LLP homolog, pseudogene 1
1141	ENSMUSG00000051316	696.735	1.15206	0.0695635	16.5613	1.32744e-61	2.64069e-60	24074	Taf7	18	37773544	37777257	-1	protein_coding	TATA-box binding protein associated factor 7
1142	ENSMUSG00000031645	7.95136	5.2602	1.29596	4.05891	4.93013e-05	0.000160495	109821	F11	8	45694211	45715068	-1	protein_coding	coagulation factor XI
1143	ENSMUSG00000085224	3.96829	5.01324	1.37426	3.64796	0.000264329	0.000782294	NA	Gm13425	2	31523465	31530601	-1	lncRNA	predicted gene 13425
1144	ENSMUSG00000047298	7.19976	5.18288	1.28632	4.02922	5.59629e-05	0.000180789	240595	Kcnv2	19	27299988	27314579	1	protein_coding	potassium channel, subfamily V, member 2
1145	ENSMUSG00000070495	8.1125	2.74071	0.824848	3.32269	0.000891539	0.00244345	664799	Ctcfl	2	172935402	172961318	-1	protein_coding	CCCTC-binding factor (zinc finger protein)-like
1146	ENSMUSG00000088005	4.06589	2.40282	0.916218	2.62254	0.00872772	0.0201129	NA	Gm24787	15	73221648	73221770	1	snoRNA	predicted gene, 24787
1147	ENSMUSG00000086866	139.589	9.2135	1.18267	7.79043	6.67802e-15	4.20682e-14	NA	4930512H18Rik	8	62302040	62375868	1	lncRNA	RIKEN cDNA 4930512H18 gene
1148	ENSMUSG00000054758	2.93144	3.37315	1.45864	2.31252	0.0207488	0.0439686	NA	NA	NA	NA	NA	NA	NA	NA
1149	ENSMUSG00000054753	148.878	2.66176	0.243085	10.9499	6.64993e-28	6.6462e-27	245128	AU018091	7	3204498	3219029	-1	protein_coding	expressed sequence AU018091
1150	ENSMUSG00000106558	12.1341	4.32527	0.904061	4.78427	1.7161e-06	6.47751e-06	NA	Gm5552	5	29999521	30000035	-1	processed_pseudogene	predicted gene 5552
1151	ENSMUSG00000106551	9.52325	3.99688	0.929739	4.29893	1.71624e-05	5.88743e-05	NA	Gm1969	5	30037086	30038305	-1	processed_pseudogene	predicted gene 1969
1152	ENSMUSG00000100782	1.48364	4.01278	1.54091	2.60417	0.00920981	0.0211215	102640900	Gm28231	9	88141948	88145088	1	lncRNA	predicted gene 28231
1153	ENSMUSG00000103786	4.72405	2.57076	1.02638	2.50469	0.0122558	0.0273807	NA	Gm37525	2	3352171	3355041	-1	lncRNA	predicted gene, 37525
1154	ENSMUSG00000091415	9.44945	1.89121	0.617388	3.06324	0.00218954	0.00563794	633979	Ak9	10	41179976	41310530	1	protein_coding	adenylate kinase 9
1155	ENSMUSG00000091412	23.0666	1.49501	0.367189	4.07149	4.67136e-05	0.000152449	NA	Gm2895	15	66841172	66884888	1	lncRNA	predicted gene 2895
1156	ENSMUSG00000049336	35.6444	2.51647	0.341704	7.36448	1.77843e-13	1.0451e-12	23964	Tenm2	11	35897483	37126791	-1	protein_coding	teneurin transmembrane protein 2
1157	ENSMUSG00000078370	6.9839	2.11001	0.719164	2.93398	0.0033465	0.00836657	NA	Gm6316	12	69967246	69968265	-1	processed_pseudogene	predicted pseudogene 6316
1158	ENSMUSG00000035517	3955.04	2.11629	0.0446	47.4504	0	0	100121	Tdrd7	4	45965334	46034761	1	protein_coding	tudor domain containing 7
1159	ENSMUSG00000020482	817.402	1.00965	0.0609695	16.5599	1.35916e-61	2.69949e-60	104479	Ccdc117	11	5478887	5492187	-1	protein_coding	coiled-coil domain containing 117
1160	ENSMUSG00000087199	6.43741	3.21344	1.01831	3.15566	0.00160134	0.00421917	NA	Gm15818	1	10052612	10062591	1	lncRNA	predicted gene 15818
1161	ENSMUSG00000048806	92.5665	8.84582	1.1869	7.45289	9.13154e-14	5.44705e-13	15977	Ifnb1	4	88440262	88441011	-1	protein_coding	interferon beta 1, fibroblast
1162	ENSMUSG00000027680	7599.2	1.03659	0.028521	36.3448	3.17791e-289	3.04908e-287	14359	Fxr1	3	34074092	34124471	1	protein_coding	FMR1 autosomal homolog 1
1163	ENSMUSG00000024486	522.117	1.54574	0.0783914	19.7183	1.50314e-86	4.27565e-85	15200	Hbegf	18	36637980	36648858	-1	protein_coding	heparin-binding EGF-like growth factor
1164	ENSMUSG00000097336	6.54525	4.51058	1.28986	3.49695	0.000470606	0.00134453	68790	Fendrr	8	121781621	121809849	-1	lncRNA	Foxf1 adjacent non-coding developmental regulatory RNA
1165	ENSMUSG00000029828	10.5866	2.47704	0.632567	3.91585	9.00874e-05	0.000283681	70821	4921507P07Rik	6	50550282	50573612	-1	protein_coding	RIKEN cDNA 4921507P07 gene
1166	ENSMUSG00000029826	20162.9	2.47221	0.0223648	110.54	0	0	78781	Zc3hav1	6	38282221	38331538	-1	protein_coding	zinc finger CCCH type, antiviral 1
1167	ENSMUSG00000089698	60.7854	1.27928	0.222974	5.73734	9.61735e-09	4.31734e-08	NA	Gm2541	16	85350121	85350831	-1	processed_pseudogene	predicted pseudogene 2541
1168	ENSMUSG00000034362	28.4751	3.88857	0.507449	7.66297	1.81678e-14	1.1196e-13	209294	Csta1	16	35940316	35951611	-1	protein_coding	cystatin A1
1169	ENSMUSG00000083750	1.59547	4.01351	1.65398	2.42658	0.0152417	0.0333468	NA	Gm14108	2	147913266	147913759	-1	processed_pseudogene	predicted gene 14108
1170	ENSMUSG00000074743	305.276	1.97874	0.108237	18.2815	1.16157e-74	2.76493e-73	21824	Thbd	2	148246386	148250108	-1	protein_coding	thrombomodulin
1171	ENSMUSG00000044633	6.7705	2.64121	0.866902	3.04672	0.00231354	0.00593151	NA	B530045E10Rik	10	99134750	99258909	1	lncRNA	RIKEN cDNA B530045E10 gene
1172	ENSMUSG00000018143	2372.66	2.70576	0.0494434	54.7243	0	0	17135	Mafk	5	139777268	139788408	1	protein_coding	v-maf musculoaponeurotic fibrosarcoma oncogene family, protein K (avian)
1173	ENSMUSG00000050763	7.95449	6.18278	1.25928	4.90978	9.11805e-07	3.52923e-06	258877	Or2t26	11	49033101	49041280	1	protein_coding	olfactory receptor family 2 subfamily T member 26
1174	ENSMUSG00000057933	55.1764	1.61649	0.234073	6.90591	4.98817e-12	2.72048e-11	14858	Gsta2	9	78238300	78263070	-1	protein_coding	glutathione S-transferase, alpha 2 (Yc2)
1175	ENSMUSG00000094245	9.29129	1.3156	0.523185	2.5146	0.0119167	0.0266733	NA	NA	NA	NA	NA	NA	NA	NA
1176	ENSMUSG00000097591	12.0052	1.67841	0.508691	3.29947	0.000968673	0.00264038	319931	A330032B11Rik	19	37151243	37173940	1	lncRNA	RIKEN cDNA A330032B11 gene
1177	ENSMUSG00000097994	34.1711	1.06493	0.266709	3.99285	6.52841e-05	0.000209329	NA	Gm26982	6	113691932	113693082	1	lncRNA	predicted gene, 26982
1178	ENSMUSG00000024302	82.5615	1.29541	0.181782	7.12619	1.03185e-12	5.84085e-12	13527	Dtna	18	23548192	23792772	1	protein_coding	dystrobrevin alpha
1179	ENSMUSG00000070331	10.6284	1.25969	0.544051	2.31538	0.020592	0.0436772	217341	Qrich2	11	116332151	116357067	-1	protein_coding	glutamine rich 2
1180	ENSMUSG00000020010	8.8239	6.01288	1.27657	4.71019	2.47488e-06	9.22296e-06	26464	Vnn3	10	23727360	23745741	1	protein_coding	vanin 3
1181	ENSMUSG00000033799	8879.02	1.99231	0.0241165	82.6118	0	0	105203	Tasor2	13	3616035	3661108	-1	protein_coding	transcription activation suppressor family member 2
1182	ENSMUSG00000033794	8.20137	1.93949	0.632496	3.06641	0.00216646	0.00558483	70902	Lpcat2b	5	107579415	107582905	1	protein_coding	lysophosphatidylcholine acyltransferase 2B
1183	ENSMUSG00000033793	1496.14	1.10279	0.0477529	23.0937	5.36023e-118	2.06671e-116	108664	Atp6v1h	1	5140241	5232752	1	protein_coding	ATPase, H+ transporting, lysosomal V1 subunit H
1184	ENSMUSG00000078698	14.469	1.73931	0.532134	3.26856	0.00108098	0.00292379	233222	Mrgpra3	7	47238698	47251120	-1	protein_coding	MAS-related GPR, member A3
1185	ENSMUSG00000022321	3.03984	4.01341	1.61525	2.48469	0.0129663	0.028844	320873	Cdh10	15	18819033	19014322	1	protein_coding	cadherin 10
1186	ENSMUSG00000041608	8.88513	2.07146	0.682952	3.03309	0.00242065	0.00618893	215446	Entpd3	9	120368884	120397393	1	protein_coding	ectonucleoside triphosphate diphosphohydrolase 3
1187	ENSMUSG00000034560	10676.6	1.26537	0.0224521	56.3588	0	0	319277	Washc4	10	83379616	83432337	1	protein_coding	WASH complex subunit 4
1188	ENSMUSG00000043621	28.0912	1.89212	0.33708	5.61327	1.98538e-08	8.74269e-08	212190	Ubxn10	4	138437148	138464478	-1	protein_coding	UBX domain protein 10
1189	ENSMUSG00000039304	889.14	9.41195	0.547828	17.1805	3.71723e-66	7.84519e-65	22035	Tnfsf10	3	27371177	27396576	1	protein_coding	tumor necrosis factor (ligand) superfamily, member 10
1190	ENSMUSG00000029771	267.705	4.9264	0.294901	16.7052	1.20024e-62	2.43029e-61	27056	Irf5	6	29526624	29541870	1	protein_coding	interferon regulatory factor 5
1191	ENSMUSG00000024079	24104.6	3.41273	0.0217675	156.781	0	0	19106	Eif2ak2	17	79159993	79190002	-1	protein_coding	eukaryotic translation initiation factor 2-alpha kinase 2
1192	ENSMUSG00000058794	27.6294	1.52733	0.295118	5.17532	2.27526e-07	9.26368e-07	18022	Nfe2	15	103156639	103166830	-1	protein_coding	nuclear factor, erythroid derived 2
1193	ENSMUSG00000074971	26.7648	1.03816	0.336252	3.08745	0.00201878	0.00523118	67606	Fibin	2	110191262	110193528	-1	protein_coding	fin bud initiation factor homolog (zebrafish)
1194	ENSMUSG00000074973	7.50137	1.57011	0.672822	2.33361	0.019616	0.0418347	NA	Gm11382	13	33122496	33122674	-1	unprocessed_pseudogene	predicted pseudogene 11382
1195	ENSMUSG00000024694	9.02668	5.82029	1.25798	4.62669	3.71562e-06	1.36409e-05	64697	Keg1	19	12673150	12697266	1	protein_coding	kidney expressed gene 1
1196	ENSMUSG00000040624	10.2825	3.51382	0.868873	4.04412	5.25201e-05	0.00017024	213783	Plekhg1	10	3690364	3917303	1	protein_coding	pleckstrin homology domain containing, family G (with RhoGef domain) member 1
1197	ENSMUSG00000026349	2024.78	1.1237	0.0591038	19.0123	1.34789e-80	3.51352e-79	72949	Ccnt2	1	127701901	127735798	1	protein_coding	cyclin T2
1198	ENSMUSG00000046110	12.5468	1.35988	0.473985	2.86905	0.00411712	0.0101328	574418	Serinc4	2	121269540	121287262	-1	protein_coding	serine incorporator 4
1199	ENSMUSG00000107741	26.4124	1.76543	0.473408	3.7292	0.000192088	0.000579704	NA	Gm2011	3	40812291	40829823	1	transcribed_unprocessed_pseudogene	predicted gene 2011
1200	ENSMUSG00000051984	5.86542	3.02906	1.10938	2.73041	0.0063255	0.0149911	240667	Sec31b	19	44505396	44534303	-1	protein_coding	Sec31 homolog B (S. cerevisiae)
1201	ENSMUSG00000079022	2.91863	3.59809	1.50441	2.39169	0.016771	0.0363326	69700	Col22a1	15	71667644	71906076	-1	protein_coding	collagen, type XXII, alpha 1
1202	ENSMUSG00000050357	17.7688	1.19943	0.464764	2.58073	0.00985928	0.0224961	234695	Carmil2	8	106412906	106424819	1	protein_coding	capping protein regulator and myosin 1 linker 2
1203	ENSMUSG00000108353	69.0582	2.03131	0.231126	8.78875	1.51228e-18	1.11812e-17	NA	Gm45205	7	127592441	127595770	1	TEC	predicted gene 45205
1204	ENSMUSG00000022122	1.48372	4.01283	1.7698	2.26739	0.0233662	0.048962	13618	Ednrb	14	104052061	104081838	-1	protein_coding	endothelin receptor type B
1205	ENSMUSG00000066363	1.61023	4.47285	1.71589	2.60672	0.00914131	0.0209749	238393	Serpina3f	12	104180803	104187388	1	protein_coding	serine (or cysteine) peptidase inhibitor, clade A, member 3F
1206	ENSMUSG00000108976	2.9323	4.18194	1.75672	2.38053	0.0172876	0.0373414	101056205	Gm29797	2	181298827	181301260	1	protein_coding	predicted gene, 29797
1207	ENSMUSG00000108979	10.0992	1.74125	0.591891	2.94185	0.00326259	0.00817319	NA	1700016B15Rik	7	118339672	118340404	-1	TEC	RIKEN cDNA 1700016B15 gene
1208	ENSMUSG00000099448	12.5536	5.57476	1.22974	4.53328	5.8076e-06	2.09087e-05	NA	Gm18801	1	105883505	105884040	-1	processed_pseudogene	predicted gene, 18801
1209	ENSMUSG00000068246	2870.91	7.29561	0.158142	46.1333	0	0	71898	Apol9b	15	77613239	77620582	1	protein_coding	apolipoprotein L 9b
1210	ENSMUSG00000071398	33.4394	5.68927	0.859111	6.62227	3.53722e-11	1.8526e-10	73667	2410004P03Rik	12	17053320	17061728	-1	protein_coding	RIKEN cDNA 2410004P03 gene
1211	ENSMUSG00000068245	16187	7.89882	0.081211	97.2629	0	0	219132	Phf11d	14	59584856	59602919	-1	protein_coding	PHD finger protein 11D
1212	ENSMUSG00000068794	8.96168	1.60238	0.637056	2.51529	0.0118934	0.0266259	213945	Col28a1	6	7997808	8192617	-1	protein_coding	collagen, type XXVIII, alpha 1
1213	ENSMUSG00000022906	3614.59	4.40961	0.0819961	53.7783	0	0	80285	Parp9	16	35758840	35792975	1	protein_coding	poly (ADP-ribose) polymerase family, member 9
1214	ENSMUSG00000038188	422.742	1.70873	0.0901025	18.9643	3.36537e-80	8.72689e-79	380713	Scarf1	11	75404366	75417408	1	protein_coding	scavenger receptor class F, member 1
1215	ENSMUSG00000020226	5.06995	2.73929	1.11731	2.45169	0.0142188	0.0313369	64454	Slc5a4b	10	75893328	75946795	-1	protein_coding	solute carrier family 5 (neutral amino acid transporters, system A), member 4b
1216	ENSMUSG00000071633	85.7184	7.86942	1.03016	7.63905	2.18833e-14	1.34425e-13	240549	Gm4952	19	12577338	12605615	1	protein_coding	predicted gene 4952
1217	ENSMUSG00000026103	4846	1.46419	0.199817	7.32768	2.34169e-13	1.36709e-12	14660	Gls	1	52202607	52272391	-1	protein_coding	glutaminase
1218	ENSMUSG00000026102	425.213	2.00598	0.0895146	22.4096	3.17378e-111	1.13918e-109	16329	Inpp1	1	52824586	52856847	-1	protein_coding	inositol polyphosphate-1-phosphatase
1219	ENSMUSG00000026104	15260.6	4.19593	0.0398216	105.368	0	0	20846	Stat1	1	52158599	52201024	1	protein_coding	signal transducer and activator of transcription 1
1220	ENSMUSG00000026109	12.8988	2.67302	0.555617	4.8109	1.50254e-06	5.70248e-06	56363	Tmeff2	1	50939806	51226429	1	protein_coding	transmembrane protein with EGF-like and two follistatin-like domains 2
1221	ENSMUSG00000034154	2921.33	1.27913	0.0463725	27.5838	1.74009e-167	9.49851e-166	68142	Ino80	2	119203523	119308168	-1	protein_coding	INO80 complex subunit
1222	ENSMUSG00000034151	27.0294	7.59801	1.21188	6.26961	3.61948e-10	1.7876e-09	213234	Zbbx	3	74945214	75072341	-1	protein_coding	zinc finger, B-box domain containing
1223	ENSMUSG00000074576	65.5762	1.35976	0.212245	6.40658	1.48821e-10	7.52125e-10	69372	Mocs3	2	168072542	168074514	1	protein_coding	molybdenum cofactor synthesis 3
1224	ENSMUSG00000042851	641.248	1.0157	0.0657684	15.4436	8.33365e-54	1.45889e-52	78751	Zc3h6	2	128809322	128860483	1	protein_coding	zinc finger CCCH type containing 6
1225	ENSMUSG00000042854	197.298	1.35033	0.193314	6.98517	2.84511e-12	1.57371e-11	76367	Trp53rkb	2	166634451	166641425	1	protein_coding	transformation related protein 53 regulating kinase B
1226	ENSMUSG00000005947	31.2905	1.0946	0.323907	3.37936	0.000726544	0.00201853	16407	Itgae	11	72981409	73038272	1	protein_coding	integrin alpha E, epithelial-associated
1227	ENSMUSG00000105022	70.2312	3.94367	0.343536	11.4796	1.66975e-30	1.79774e-29	NA	NA	NA	NA	NA	NA	NA	NA
1228	ENSMUSG00000026814	3602.51	1.0978	0.0537014	20.4426	6.99423e-93	2.13298e-91	13805	Eng	2	32536607	32572681	1	protein_coding	endoglin
1229	ENSMUSG00000020826	97.9331	2.39581	0.218497	10.965	5.63043e-28	5.64083e-27	18126	Nos2	11	78811613	78851080	1	protein_coding	nitric oxide synthase 2, inducible
1230	ENSMUSG00000035208	2711.08	3.91634	0.299811	13.0627	5.37865e-39	7.11809e-38	276950	Slfn8	11	82892984	82911636	-1	protein_coding	schlafen 8
1231	ENSMUSG00000028419	3972.46	1.06022	0.0350085	30.2847	1.82267e-201	1.19653e-199	76959	Chmp5	4	40948407	40965303	1	protein_coding	charged multivesicular body protein 5
1232	ENSMUSG00000008348	16476.8	1.26423	0.0492805	25.6538	3.83948e-145	1.81401e-143	22190	Ubc	5	125463029	125467266	-1	protein_coding	ubiquitin C
1233	ENSMUSG00000102555	495.953	1.42852	0.0790285	18.076	4.92658e-73	1.14218e-71	NA	6430511E19Rik	7	92289157	92292991	1	TEC	RIKEN cDNA 6430511E19 gene
1234	ENSMUSG00000043456	4.85091	2.81831	0.993901	2.8356	0.00457397	0.0111504	243937	Zfp536	7	37017449	37473066	-1	protein_coding	zinc finger protein 536
1235	ENSMUSG00000060878	12.6122	3.19101	0.756141	4.22012	2.44167e-05	8.23886e-05	258405	Or10v1	19	11863929	11875443	1	protein_coding	olfactory receptor family 10 subfamily V member 1
1236	ENSMUSG00000044860	13.8302	1.9006	0.517797	3.67055	0.000242025	0.000720903	382097	Gm1123	9	98888843	98917768	-1	protein_coding	predicted gene 1123
1237	ENSMUSG00000088803	1.9331	4.1828	1.47729	2.83141	0.00463436	0.0112822	NA	NA	NA	NA	NA	NA	NA	NA
1238	ENSMUSG00000041741	7.73798	2.29363	0.860278	2.66615	0.00767261	0.0178762	54611	Pde3a	6	141194995	141453174	1	protein_coding	phosphodiesterase 3A, cGMP inhibited
1239	ENSMUSG00000064948	5.504	2.08102	0.824775	2.52313	0.0116315	0.026103	115487576	Gm23241	10	128135288	128135393	-1	snRNA	predicted gene, 23241
1240	ENSMUSG00000057561	5530.05	1.02558	0.0310834	32.9946	9.72235e-239	7.48561e-237	13664	Eif1a	18	46730768	46749523	1	protein_coding	eukaryotic translation initiation factor 1A
1241	ENSMUSG00000046836	1294.53	1.33119	0.428357	3.10767	0.00188567	0.00490714	71678	Brox	1	183057916	183078813	-1	protein_coding	BRO1 domain and CAAX motif containing
1242	ENSMUSG00000089763	72.6967	7.01735	0.844596	8.30853	9.68957e-17	6.65334e-16	NA	NA	NA	NA	NA	NA	NA	NA
1243	ENSMUSG00000050936	66.0498	1.02348	0.254607	4.01984	5.82384e-05	0.000187896	NA	Gm42743	3	96177037	96186317	1	lncRNA	predicted gene 42743
1244	ENSMUSG00000050931	2703.72	1.67584	0.0401211	41.7696	0	0	74442	Sgms2	3	131112634	131197172	-1	protein_coding	sphingomyelin synthase 2
1245	ENSMUSG00000085840	15.5338	2.33709	0.559137	4.17981	2.91753e-05	9.74569e-05	NA	Gm11261	4	78578095	78579825	-1	lncRNA	predicted gene 11261
1246	ENSMUSG00000036006	12.5863	1.85644	0.527	3.52265	0.000427254	0.00122848	193385	Ripor2	13	24685508	24917799	1	protein_coding	RHO family interacting cell polarization regulator 2
1247	ENSMUSG00000001627	2344.95	1.02968	0.0453071	22.7266	2.44809e-114	9.08782e-113	15982	Ifrd1	12	40251566	40298503	-1	protein_coding	interferon-related developmental regulator 1
1248	ENSMUSG00000054136	189.806	1.30574	0.135921	9.60661	7.49799e-22	6.22238e-21	223780	Adm2	15	89206923	89208934	1	protein_coding	adrenomedullin 2
1249	ENSMUSG00000038347	16.8723	1.17792	0.422303	2.78928	0.00528248	0.0127075	21646	Tcte2	17	13932706	13982087	-1	protein_coding	t-complex-associated testis expressed 2
1250	ENSMUSG00000103382	102.197	1.03119	0.217285	4.74577	2.07712e-06	7.79357e-06	NA	Gm37755	1	66851474	66853652	1	TEC	predicted gene, 37755
1251	ENSMUSG00000102566	4.18986	5.01294	1.35687	3.69448	0.000220334	0.000660392	NA	Gm37037	3	65840906	65841329	-1	processed_pseudogene	predicted gene, 37037
1252	ENSMUSG00000028381	6251.69	1.51959	0.026273	57.8383	0	0	22234	Ugcg	4	59189257	59222833	1	protein_coding	UDP-glucose ceramide glucosyltransferase
1253	ENSMUSG00000032065	15.5479	7.05744	1.24083	5.68766	1.28795e-08	5.7394e-08	66654	Tex12	9	50468119	50472625	-1	protein_coding	testis expressed 12
1254	ENSMUSG00000032066	47.0458	5.45522	0.674607	8.08651	6.13963e-16	4.06258e-15	170752	Bco2	9	50444387	50466481	-1	protein_coding	beta-carotene oxygenase 2
1255	ENSMUSG00000024401	87.9854	2.93717	0.244476	12.0141	2.99537e-33	3.4658e-32	21926	Tnf	17	35418357	35420983	-1	protein_coding	tumor necrosis factor
1256	ENSMUSG00000024406	2.84184	4.71343	1.41098	3.34053	0.000836196	0.0023024	18999	Pou5f1	17	35816915	35821669	1	protein_coding	POU domain, class 5, transcription factor 1
1257	ENSMUSG00000086392	9.72679	1.28459	0.534051	2.40537	0.0161562	0.0351441	654424	Mccc1os	3	36053982	36079255	1	lncRNA	methylcrotonoyl-Coenzyme A carboxylase 1 (alpha), opposite strand
1258	ENSMUSG00000031620	26.4974	2.37723	0.398051	5.97217	2.3412e-09	1.09616e-08	71831	Iqcm	8	76175322	76711131	1	protein_coding	IQ motif containing M
1259	ENSMUSG00000031627	3069.65	1.23293	0.0366904	33.6036	1.48377e-247	1.22159e-245	16363	Irf2	8	47192767	47300493	1	protein_coding	interferon regulatory factor 2
1260	ENSMUSG00000023122	14.1789	1.83329	0.496099	3.69541	0.00021953	0.000658064	69083	Sult1c2	17	54136665	54153367	-1	protein_coding	sulfotransferase family, cytosolic, 1C, member 2
1261	ENSMUSG00000034057	7.38173	3.40421	0.890007	3.82493	0.000130812	0.000404266	237558	Myrfl	10	116612440	116732824	-1	protein_coding	myelin regulatory factor-like
1262	ENSMUSG00000073131	1022.43	1.76856	0.450206	3.92834	8.55349e-05	0.000270095	67048	Vma21	X	70859530	70883363	1	protein_coding	VMA21 vacuolar H+-ATPase homolog (S. cerevisiae)
1263	ENSMUSG00000046675	448.597	1.33095	0.0852601	15.6104	6.18254e-55	1.10638e-53	320351	Tmem251	12	102710021	102713820	1	protein_coding	transmembrane protein 251
1264	ENSMUSG00000045092	63.1393	3.19207	0.298584	10.6907	1.12527e-26	1.0876e-25	13609	S1pr1	3	115504082	115508721	-1	protein_coding	sphingosine-1-phosphate receptor 1
1265	ENSMUSG00000087253	11.0188	6.62763	1.24043	5.34303	9.14049e-08	3.85297e-07	NA	Gm12043	11	21320400	21324161	1	lncRNA	predicted gene 12043
1266	ENSMUSG00000087256	53.6278	4.29815	0.45359	9.47583	2.64636e-21	2.15246e-20	NA	Gm15990	10	85961691	85965718	1	lncRNA	predicted gene 15990
1267	ENSMUSG00000032548	954.903	2.02349	0.0667876	30.2974	1.23854e-201	8.15216e-200	24059	Slco2a1	9	102865911	102973201	1	protein_coding	solute carrier organic anion transporter family, member 2a1
1268	ENSMUSG00000039146	2323.85	9.92026	0.457666	21.6758	3.47483e-104	1.1907e-102	15061	Ifi44l	3	151464374	151468529	-1	protein_coding	interferon-induced protein 44 like
1269	ENSMUSG00000024360	9150.31	1.15545	0.023771	48.6077	0	0	225363	Etf1	18	35035838	35065060	-1	protein_coding	eukaryotic translation termination factor 1
1270	ENSMUSG00000097583	31.0958	2.37781	0.379561	6.26463	3.73719e-10	1.84318e-09	619719	6430590A07Rik	3	40840332	40848628	-1	lncRNA	RIKEN cDNA 6430590A07 gene
1271	ENSMUSG00000059602	19.2948	1.68135	0.422679	3.97784	6.95444e-05	0.000222417	27204	Syn3	10	85890989	86334760	-1	protein_coding	synapsin III
1272	ENSMUSG00000017897	4.1999	5.18295	1.36092	3.8084	0.000139868	0.000430018	14049	Eya2	2	165436952	165613647	1	protein_coding	EYA transcriptional coactivator and phosphatase 2
1273	ENSMUSG00000066058	17.82	3.96374	1.06189	3.73271	0.000189432	0.000572243	242653	Cldn19	4	119112611	119119635	1	protein_coding	claudin 19
1274	ENSMUSG00000106188	188.283	5.82767	0.415329	14.0314	1.00094e-44	1.47226e-43	NA	Gm9710	5	145202689	145203187	-1	processed_pseudogene	predicted gene 9710
1275	ENSMUSG00000082618	10.9541	3.25973	0.743224	4.38593	1.15491e-05	4.03452e-05	NA	Gm14852	X	105314117	105317344	-1	unprocessed_pseudogene	predicted gene 14852
1276	ENSMUSG00000064563	4.4736	3.61417	1.54862	2.3338	0.0196061	0.0418172	100217451	Snora7a	6	115784936	115785075	-1	snoRNA	small nucleolar RNA, H/ACA box 7A
1277	ENSMUSG00000107320	222.413	1.43243	0.140963	10.1617	2.93819e-24	2.64035e-23	NA	Gm42549	6	28219166	28226169	-1	TEC	predicted gene 42549
1278	ENSMUSG00000048148	13.0108	3.88326	0.805553	4.82061	1.43119e-06	5.44578e-06	319555	Nwd1	8	73373339	73444504	1	protein_coding	NACHT and WD repeat domain containing 1
1279	ENSMUSG00000104748	2.74311	4.13826	1.44	2.87378	0.00405585	0.00999085	NA	Gm43592	5	108016340	108017504	1	TEC	predicted gene 43592
1280	ENSMUSG00000102749	4.64906	5.26087	1.32466	3.97149	7.14236e-05	0.000228018	NA	Gm37598	1	176902050	176903350	-1	TEC	predicted gene, 37598
1281	ENSMUSG00000021250	47.3487	1.97087	0.483129	4.07938	4.51567e-05	0.000147696	14281	Fos	12	85520664	85524047	1	protein_coding	FBJ osteosarcoma oncogene
1282	ENSMUSG00000029086	3.05825	4.59736	1.49078	3.08386	0.00204337	0.00528884	19126	Prom1	5	44150962	44259374	-1	protein_coding	prominin 1
1283	ENSMUSG00000090264	9.41189	1.61501	0.621388	2.59903	0.00934868	0.0214172	108112	Eif4ebp3	18	36797113	36798970	1	protein_coding	eukaryotic translation initiation factor 4E binding protein 3
1284	ENSMUSG00000029082	22.25	1.84034	0.433097	4.24925	2.14485e-05	7.28162e-05	12182	Bst1	5	43976227	44001328	1	protein_coding	bone marrow stromal cell antigen 1
1285	ENSMUSG00000070822	87.6432	2.65269	0.23477	11.2991	1.32575e-29	1.38551e-28	232875	Zscan18	7	12502017	12537562	-1	protein_coding	zinc finger and SCAN domain containing 18
1286	ENSMUSG00000105244	4.05897	4.59786	1.35621	3.39024	0.000698323	0.00194663	NA	Gm5281	3	135755316	135757449	-1	processed_pseudogene	predicted gene 5281
1287	ENSMUSG00000022500	3442.74	1.39817	0.0362506	38.5695	0	0	56722	Litaf	16	10777139	10884021	-1	protein_coding	LPS-induced TN factor
1288	ENSMUSG00000022507	2609.06	1.52432	0.0383192	39.7794	0	0	69053	1810013L24Rik	16	8647964	8676786	1	protein_coding	RIKEN cDNA 1810013L24 gene
1289	ENSMUSG00000105247	84.1069	2.27795	0.217432	10.4766	1.1064e-25	1.04112e-24	NA	Gm42519	5	45400994	45404649	-1	TEC	predicted gene 42519
1290	ENSMUSG00000028028	1188.78	1.54874	0.0561453	27.5845	1.7072e-167	9.33941e-166	71481	Alpk1	3	127463959	127574176	-1	protein_coding	alpha-kinase 1
1291	ENSMUSG00000052353	12.5151	4.47743	1.08578	4.12371	3.72819e-05	0.000123151	80982	Cemip	7	83582065	83735710	-1	protein_coding	cell migration inducing protein, hyaluronan binding
1292	ENSMUSG00000048924	17.5228	1.7815	0.443941	4.01292	5.99726e-05	0.000193216	76041	Ccdc125	13	100806225	100833748	1	protein_coding	coiled-coil domain containing 125
1293	ENSMUSG00000037242	12341	1.71512	0.0203171	84.4179	0	0	29876	Clic4	4	134941280	135000125	-1	protein_coding	chloride intracellular channel 4 (mitochondrial)
1294	ENSMUSG00000071226	49.655	3.16411	0.381517	8.29348	1.09978e-16	7.5392e-16	330409	Cecr2	6	120643330	120748151	1	protein_coding	CECR2, histone acetyl-lysine reader
1295	ENSMUSG00000020059	11.9974	2.29258	0.505219	4.5378	5.68441e-06	2.04829e-05	20962	Sycp3	10	88295431	88309098	1	protein_coding	synaptonemal complex protein 3
1296	ENSMUSG00000026610	12.4622	3.06202	0.611433	5.00794	5.50169e-07	2.17263e-06	26381	Esrrg	1	187340988	187947082	1	protein_coding	estrogen-related receptor gamma
1297	ENSMUSG00000021983	3.08339	5.10023	1.64372	3.10286	0.0019166	0.00498244	50769	Atp8a2	14	59875989	60434628	-1	protein_coding	ATPase, aminophospholipid transporter-like, class I, type 8A, member 2
1298	ENSMUSG00000081729	92.6077	1.02023	0.182651	5.58565	2.32828e-08	1.02094e-07	NA	Hspa9-ps1	X	59620552	59622484	-1	processed_pseudogene	heat shock protein 9, pseudogene 1
1299	ENSMUSG00000034248	2765.96	1.37289	0.0433287	31.6855	2.45968e-220	1.7632e-218	67712	Slc25a37	14	69479297	69522561	-1	protein_coding	solute carrier family 25, member 37
1300	ENSMUSG00000009108	82.0151	3.05321	0.245386	12.4425	1.53646e-35	1.87885e-34	14686	Gnat2	3	108000105	108008748	1	protein_coding	G protein subunit alpha transducin 2
1301	ENSMUSG00000028920	883.4	1.04493	0.061866	16.8902	5.3139e-64	1.08924e-62	213499	Fbxo42	4	140875224	140931373	1	protein_coding	F-box protein 42
1302	ENSMUSG00000017132	339.545	1.44512	0.100363	14.399	5.24792e-47	8.14653e-46	19157	Cyth1	11	118022845	118139418	-1	protein_coding	cytohesin 1
1303	ENSMUSG00000045427	2496.43	1.73042	0.0509641	33.9537	1.07496e-252	9.05941e-251	56258	Hnrnph2	X	133501928	133507809	1	protein_coding	heterogeneous nuclear ribonucleoprotein H2
1304	ENSMUSG00000044770	53.1026	3.07865	0.336996	9.13557	6.50633e-20	5.05787e-19	268297	Scml4	10	42736366	42836776	1	protein_coding	Scm polycomb group protein like 4
1305	ENSMUSG00000086935	17.0319	1.60311	0.452728	3.54099	0.000398627	0.00115174	NA	Gm15956	18	12326825	12331732	1	lncRNA	predicted gene 15956
1306	ENSMUSG00000086937	1.93575	3.51071	1.46809	2.39134	0.0167868	0.0363605	NA	Gm15063	X	74617058	74618874	1	lncRNA	predicted gene 15063
1307	ENSMUSG00000078954	40.6953	2.81352	0.348966	8.06244	7.47873e-16	4.92384e-15	73167	Arhgap8	15	84604253	84656408	1	protein_coding	Rho GTPase activating protein 8
1308	ENSMUSG00000102715	2.5971	3.37295	1.42163	2.37259	0.0176636	0.0380647	NA	Gm6209	3	50470848	50561675	-1	lncRNA	predicted gene 6209
1309	ENSMUSG00000090252	66.0576	3.7719	0.330426	11.4153	3.50843e-30	3.7164e-29	NA	Gm16028	1	85224572	85233186	1	lncRNA	predicted gene 16028
1310	ENSMUSG00000050685	5.19806	3.03054	1.02954	2.94359	0.00324424	0.00812968	69339	Ccdc54	16	50410220	50411517	-1	protein_coding	coiled-coil domain containing 54
1311	ENSMUSG00000050533	110.995	1.46501	0.160413	9.13271	6.68074e-20	5.19022e-19	NA	Gm9845	3	39412455	39413052	-1	processed_pseudogene	predicted pseudogene 9845
1312	ENSMUSG00000032322	583.928	2.07165	0.0845739	24.4951	1.66627e-132	7.21645e-131	19200	Pstpip1	9	55997246	56036172	1	protein_coding	proline-serine-threonine phosphatase-interacting protein 1
1313	ENSMUSG00000063564	14.1217	1.71006	0.511962	3.34022	0.000837131	0.00230447	237759	Col23a1	11	51180747	51474745	1	protein_coding	collagen, type XXIII, alpha 1
1314	ENSMUSG00000103672	262.09	1.76218	0.107353	16.4149	1.49738e-60	2.92739e-59	NA	Gm37621	9	100993900	100999430	1	TEC	predicted gene, 37621
1315	ENSMUSG00000039997	32753.4	3.77495	0.0356863	105.782	0	0	15950	Ifi203	1	173747973	173770238	-1	protein_coding	interferon activated gene 203
1316	ENSMUSG00000037849	234.778	5.37284	0.288867	18.5997	3.23051e-77	7.97115e-76	102639543	Ifi206	1	173296051	173318607	-1	protein_coding	interferon activated gene 206
1317	ENSMUSG00000036466	233.731	1.39108	0.174604	7.96705	1.62512e-15	1.05272e-14	214058	Megf11	9	64292908	64616487	1	protein_coding	multiple EGF-like-domains 11
1318	ENSMUSG00000093622	32.1282	1.04089	0.292368	3.56022	0.000370542	0.00107458	NA	Gm20703	17	71141571	71143189	1	lncRNA	predicted gene 20703
1319	ENSMUSG00000049420	1.71089	4.1828	1.66868	2.50665	0.012188	0.0272342	77220	Tmem200a	10	25788229	25954950	-1	protein_coding	transmembrane protein 200A
1320	ENSMUSG00000097014	11.1866	3.32555	0.765146	4.34629	1.38459e-05	4.79857e-05	NA	NA	NA	NA	NA	NA	NA	NA
1321	ENSMUSG00000097017	7.62911	4.91963	1.74655	2.81678	0.00485081	0.011755	NA	Gm26707	7	25516079	25520079	1	lncRNA	predicted gene, 26707
1322	ENSMUSG00000037336	13.1948	1.21159	0.503303	2.40729	0.0160716	0.0349753	432628	Mfsd2b	12	4912440	4924359	-1	protein_coding	major facilitator superfamily domain containing 2B
1323	ENSMUSG00000030107	7029.98	8.26105	0.134796	61.2857	0	0	24110	Usp18	6	121222865	121247876	1	protein_coding	ubiquitin specific peptidase 18
1324	ENSMUSG00000020806	246.905	1.45377	0.12232	11.885	1.41686e-32	1.61026e-31	217344	Rhbdf2	11	116488991	116517845	-1	protein_coding	rhomboid 5 homolog 2
1325	ENSMUSG00000027859	517.415	1.04296	0.0802914	12.9897	1.40007e-38	1.83339e-37	18049	Ngf	3	102377235	102428329	1	protein_coding	nerve growth factor
1326	ENSMUSG00000078151	262.616	1.86932	0.112227	16.6566	2.70806e-62	5.44801e-61	NA	Gm12226	11	54291918	54292793	1	processed_pseudogene	predicted pseudogene 12226
1327	ENSMUSG00000026893	106.941	1.48912	0.181741	8.19363	2.53474e-16	1.71452e-15	227960	Gca	2	62494629	62524453	1	protein_coding	grancalcin
1328	ENSMUSG00000026896	9598.01	7.05385	0.0783829	89.9922	0	0	71586	Ifih1	2	62426142	62476599	-1	protein_coding	interferon induced with helicase C domain 1
1329	ENSMUSG00000097713	2.94597	3.75153	1.35909	2.76033	0.00577437	0.0137963	NA	Gm7741	3	35918026	35919014	1	processed_pseudogene	predicted gene 7741
1330	ENSMUSG00000089822	2.72579	4.59794	1.4188	3.24073	0.00119222	0.00320868	NA	Gm15759	1	58293276	58354815	-1	lncRNA	predicted gene 15759
1331	ENSMUSG00000009549	1341.04	1.01851	0.160417	6.34913	2.1653e-10	1.08183e-09	20813	Srp14	2	118306331	118310192	-1	protein_coding	signal recognition particle 14
1332	ENSMUSG00000032776	5.40721	2.5478	0.962527	2.647	0.008121	0.0188363	244049	Mctp2	7	71727578	71956356	-1	protein_coding	multiple C2 domains, transmembrane 2
1333	ENSMUSG00000032773	8.98439	6.40523	1.43915	4.45069	8.55939e-06	3.02912e-05	12669	Chrm1	19	8641153	8660951	1	protein_coding	cholinergic receptor, muscarinic 1, CNS
1334	ENSMUSG00000085875	19.3154	1.91287	0.422285	4.52981	5.9037e-06	2.12291e-05	NA	Gm12905	4	123798855	123811816	-1	lncRNA	predicted gene 12905
1335	ENSMUSG00000086485	6.83102	3.81914	0.980137	3.89654	9.75759e-05	0.000305718	NA	Gm15458	17	27954194	27960466	1	lncRNA	predicted gene 15458
1336	ENSMUSG00000043925	19.8679	3.75529	0.58371	6.43348	1.24713e-10	6.33238e-10	257926	Or55b4	7	102131238	102137520	-1	protein_coding	olfactory receptor family 55 subfamily B member 4
1337	ENSMUSG00000108842	23.9889	1.51598	0.386009	3.92731	8.59003e-05	0.000271161	NA	Gm45001	7	51500052	51502566	1	TEC	predicted gene 45001
1338	ENSMUSG00000087530	134.575	4.52448	0.275561	16.4192	1.395e-60	2.72939e-59	NA	Gm15533	7	127601071	127604362	-1	lncRNA	predicted gene 15533
1339	ENSMUSG00000000982	4.95421	3.15487	1.16514	2.70772	0.00677467	0.0159646	20302	Ccl3	11	83538670	83540181	-1	protein_coding	chemokine (C-C motif) ligand 3
1340	ENSMUSG00000081689	5.4121	5.01295	1.31434	3.81405	0.00013671	0.000421085	NA	Gm9166	X	102969142	102970590	-1	processed_pseudogene	predicted gene 9166
1341	ENSMUSG00000098043	5.31723	2.79907	0.90074	3.10752	0.00188666	0.0049092	NA	Gm26980	16	22055671	22056065	1	processed_pseudogene	predicted gene, 26980
1342	ENSMUSG00000098041	558.665	2.32361	0.0929062	25.0103	4.72593e-138	2.14741e-136	NA	Gm26981	7	92379048	92382956	1	lncRNA	predicted gene, 26981
1343	ENSMUSG00000063388	871.753	9.6843	0.591734	16.366	3.34755e-60	6.51389e-59	NA	BC023105	18	60574837	60576052	1	processed_pseudogene	cDNA sequence BC023105
1344	ENSMUSG00000107179	13.0575	6.84573	1.23027	5.5644	2.63061e-08	1.14927e-07	NA	Gm43069	5	120915861	120943688	1	lncRNA	predicted gene 43069
1345	ENSMUSG00000078853	5088.58	7.80485	0.13694	56.9949	0	0	16145	Igtp	11	58090382	58098417	1	protein_coding	interferon gamma induced GTPase
1346	ENSMUSG00000078851	70.0112	1.15533	0.23303	4.95787	7.12691e-07	2.78577e-06	319162	H2ac25	11	58845511	58847656	1	protein_coding	H2A clustered histone 25
1347	ENSMUSG00000101438	15.0808	1.9852	0.460196	4.31381	1.60462e-05	5.52655e-05	100502849	Gm19412	17	34138253	34139461	-1	lncRNA	predicted gene, 19412
1348	ENSMUSG00000079105	28.0484	8.19292	1.20125	6.82035	9.08189e-12	4.88374e-11	109828	C7	15	5018244	5093222	-1	protein_coding	complement component 7
1349	ENSMUSG00000097652	1.923	3.81999	1.5196	2.51381	0.0119433	0.0267281	NA	Mhrt	14	55206104	55211920	1	lncRNA	myosin heavy chain associated RNA transcript
1350	ENSMUSG00000097656	196.899	7.17571	0.598526	11.989	4.05885e-33	4.68326e-32	NA	Gm26712	6	57666418	57666634	-1	transcribed_unprocessed_pseudogene	predicted gene, 26712
1351	ENSMUSG00000108258	6.10933	2.52472	0.767575	3.28922	0.00100465	0.00272917	NA	Gm43913	6	148816713	148822033	-1	lncRNA	predicted gene, 43913
1352	ENSMUSG00000055447	5349.63	1.90952	0.0298074	64.062	0	0	16423	Cd47	16	49620896	49735373	1	protein_coding	CD47 antigen (Rh-related antigen, integrin-associated signal transducer)
1353	ENSMUSG00000109122	109.563	4.24018	0.290413	14.6005	2.78791e-48	4.4553e-47	NA	A230103L15Rik	7	58977066	58980937	-1	TEC	RIKEN cDNA A230103L15 gene
1354	ENSMUSG00000052143	27.4392	2.83091	0.420077	6.73904	1.59432e-11	8.48922e-11	NA	Gm9869	9	60728834	60745482	-1	lncRNA	predicted gene 9869
1355	ENSMUSG00000060170	2.59209	3.22088	1.42024	2.26784	0.0233389	0.0489131	276865	Or2y6	11	52103879	52104814	-1	protein_coding	olfactory receptor family 2 subfamily Y member 6
1356	ENSMUSG00000023979	22.6776	1.21167	0.370786	3.26784	0.00108372	0.00293088	107477	Guca1b	17	47696318	47703892	1	protein_coding	guanylate cyclase activator 1B
1357	ENSMUSG00000062991	5.96847	2.61568	0.95225	2.74684	0.00601718	0.0143257	211323	Nrg1	8	32304579	33374825	-1	protein_coding	neuregulin 1
1358	ENSMUSG00000102866	2.72564	4.59786	1.38955	3.30888	0.000936711	0.00255883	NA	Gm37636	3	22403026	22403776	-1	processed_pseudogene	predicted gene, 37636
1359	ENSMUSG00000103199	41.8955	1.20577	0.265583	4.54007	5.62343e-06	2.0272e-05	NA	Gm37648	1	156282860	156285422	1	TEC	predicted gene, 37648
1360	ENSMUSG00000107431	2.05926	4.59804	1.4705	3.12686	0.00176684	0.00462494	NA	Gm44114	6	57822571	57825297	1	TEC	predicted gene, 44114
1361	ENSMUSG00000019027	258.486	4.64259	0.223117	20.8079	3.67257e-96	1.16264e-94	110084	Dnah1	14	30982332	31045853	-1	protein_coding	dynein, axonemal, heavy chain 1
1362	ENSMUSG00000026222	15342.8	6.58513	0.0573429	114.838	0	0	20684	Sp100	1	85577709	85637719	1	protein_coding	nuclear antigen Sp100
1363	ENSMUSG00000003518	399.965	1.33387	0.210075	6.34949	2.16028e-10	1.07975e-09	72349	Dusp3	11	101861969	101877839	-1	protein_coding	dual specificity phosphatase 3 (vaccinia virus phosphatase VH1-related)
1364	ENSMUSG00000030310	14.3068	2.23068	0.549718	4.05785	4.95256e-05	0.000161162	232333	Slc6a1	6	114259596	114294493	1	protein_coding	solute carrier family 6 (neurotransmitter transporter, GABA), member 1
1365	ENSMUSG00000030313	303.756	1.16007	0.0956689	12.1259	7.70532e-34	9.05403e-33	320560	Dennd5b	6	148889569	149003178	-1	protein_coding	DENN/MADD domain containing 5B
1366	ENSMUSG00000104851	10.0034	3.01291	0.84053	3.58453	0.000337685	0.000985827	NA	E030026E10Rik	5	44893679	44895895	-1	TEC	RIKEN cDNA E030026E10 gene
1367	ENSMUSG00000104856	1.92358	3.82056	1.62278	2.35432	0.0185565	0.039786	NA	NA	NA	NA	NA	NA	NA	NA
1368	ENSMUSG00000049659	3196.92	2.39915	0.0612481	39.171	0	0	216549	Aftph	11	20635084	20691589	-1	protein_coding	aftiphilin
1369	ENSMUSG00000022216	1785.82	2.10778	0.0674913	31.2304	4.12316e-214	2.84921e-212	19186	Psme1	14	55815580	55818986	1	protein_coding	proteasome (prosome, macropain) activator subunit 1 (PA28 alpha)
1370	ENSMUSG00000102452	47.3361	1.92237	0.262869	7.31305	2.61155e-13	1.52001e-12	NA	Gm38344	9	101063755	101065107	-1	TEC	predicted gene, 38344
1371	ENSMUSG00000034947	545.687	2.05238	0.0923877	22.2149	2.46523e-109	8.71073e-108	217203	Tmem106a	11	101473068	101482614	1	protein_coding	transmembrane protein 106A
1372	ENSMUSG00000034949	80.6145	1.19674	0.241037	4.96497	6.87115e-07	2.6879e-06	103406	Zfr2	10	81068989	81087957	1	protein_coding	zinc finger RNA binding protein 2
1373	ENSMUSG00000106714	29.4951	3.14024	0.475201	6.60823	3.88948e-11	2.02943e-10	NA	Gm42546	5	117437954	117440545	1	TEC	predicted gene 42546
1374	ENSMUSG00000050014	363.291	3.96724	0.156604	25.333	1.38342e-141	6.40276e-140	328561	Apol10b	15	77468019	77480325	-1	protein_coding	apolipoprotein L 10B
1375	ENSMUSG00000041660	2.27224	4.33566	1.78652	2.42687	0.0152299	0.0333326	170442	Bbox1	2	110093042	110144905	-1	protein_coding	butyrobetaine (gamma), 2-oxoglutarate dioxygenase 1 (gamma-butyrobetaine hydroxylase)
1376	ENSMUSG00000027639	8061.21	2.54606	0.0314122	81.0534	0	0	56045	Samhd1	2	156939453	156977185	-1	protein_coding	SAM domain and HD domain, 1
1377	ENSMUSG00000040536	3.60987	4.47248	1.43114	3.12512	0.00177735	0.00465148	69352	Necab1	4	14952245	15149794	-1	protein_coding	N-terminal EF-hand calcium binding protein 1
1378	ENSMUSG00000046974	5.45063	5.59765	1.31336	4.2621	2.02515e-05	6.89404e-05	407814	BC053393	11	46462363	46480059	1	protein_coding	cDNA sequence BC053393
1379	ENSMUSG00000089648	18.3135	1.07692	0.386299	2.78779	0.0053069	0.0127576	NA	Gm15790	1	129724345	129725595	-1	processed_pseudogene	predicted pseudogene 15790
1380	ENSMUSG00000089643	5.51426	2.22551	0.8226	2.70545	0.0068211	0.0160664	NA	Gm16301	14	59651719	59652013	-1	processed_pseudogene	predicted gene 16301
1381	ENSMUSG00000089642	2.61447	4.59782	1.43003	3.2152	0.00130354	0.00348534	NA	NA	NA	NA	NA	NA	NA	NA
1382	ENSMUSG00000003657	9.35676	6.65673	1.24532	5.34538	9.02254e-08	3.80453e-07	12308	Calb2	8	110864134	110894842	-1	protein_coding	calbindin 2
1383	ENSMUSG00000108068	74.0178	5.11407	0.481442	10.6224	2.34487e-26	2.24635e-25	NA	Gm44075	6	63760836	63761051	-1	processed_pseudogene	predicted gene, 44075
1384	ENSMUSG00000046027	1223.63	2.25174	0.0711192	31.6614	5.27744e-220	3.75074e-218	170460	Stard5	7	83281167	83302335	1	protein_coding	StAR-related lipid transfer (START) domain containing 5
1385	ENSMUSG00000108436	15.7605	1.29833	0.501928	2.58669	0.0096904	0.0221452	115486493	Gm44851	7	80054017	80056325	1	lncRNA	predicted gene 44851
1386	ENSMUSG00000105636	102.656	1.38505	0.170794	8.10947	5.08418e-16	3.38033e-15	NA	Gm43625	5	146140061	146141599	-1	lncRNA	predicted gene 43625
1387	ENSMUSG00000100625	1.81734	4.01312	1.56688	2.56121	0.0104308	0.023668	71867	1700016G22Rik	13	5905507	5908091	-1	lncRNA	RIKEN cDNA 1700016G22 gene
1388	ENSMUSG00000096292	291.46	7.52592	0.515773	14.5915	3.1795e-48	5.0746e-47	NA	NA	NA	NA	NA	NA	NA	NA
1389	ENSMUSG00000054072	24412	6.67036	0.0442193	150.847	0	0	60440	Iigp1	18	60509099	60525706	1	protein_coding	interferon inducible GTPase 1
1390	ENSMUSG00000092021	1046.7	2.71525	0.0715485	37.9499	0	0	634650	Gbp11	5	105470908	105494338	-1	protein_coding	guanylate binding protein 11
1391	ENSMUSG00000099908	5.21316	6.4071	2.51417	2.54839	0.0108221	0.0244559	NA	Gm28539	16	18655334	18774997	1	protein_coding	predicted gene 28539
1392	ENSMUSG00000096736	79.0681	1.30439	0.204449	6.38001	1.77072e-10	8.90392e-10	NA	NA	NA	NA	NA	NA	NA	NA
1393	ENSMUSG00000037140	5.62697	2.47704	0.890381	2.782	0.00540254	0.0129688	57253	Tas2r108	6	40470463	40471475	1	protein_coding	taste receptor, type 2, member 108
1394	ENSMUSG00000039653	24.357	4.15554	0.700663	5.93087	3.01339e-09	1.39699e-08	12012	Baat	4	49489422	49506557	-1	protein_coding	bile acid-Coenzyme A: amino acid N-acyltransferase
1395	ENSMUSG00000039652	457.157	1.85775	0.0940503	19.7527	7.6065e-87	2.17107e-85	208922	Cpeb3	19	36998691	37186000	-1	protein_coding	cytoplasmic polyadenylation element binding protein 3
1396	ENSMUSG00000106927	15.9928	3.27049	0.671735	4.86873	1.12319e-06	4.31063e-06	NA	Gm43598	5	150520527	150523005	-1	lncRNA	predicted gene 43598
1397	ENSMUSG00000108196	6.31884	2.79865	0.866314	3.23053	0.00123562	0.00331723	NA	Gm36328	6	134731209	134732155	1	lncRNA	predicted gene, 36328
1398	ENSMUSG00000030037	72.0705	1.27415	0.364076	3.49969	0.000465796	0.00133178	68499	Mrpl53	6	83086021	83086920	1	protein_coding	mitochondrial ribosomal protein L53
1399	ENSMUSG00000025584	81.8805	1.54047	0.185294	8.31367	9.27869e-17	6.38e-16	18584	Pde8a	7	80863344	80984281	1	protein_coding	phosphodiesterase 8A
1400	ENSMUSG00000022582	4.0741	4.91996	1.36133	3.61408	0.000301416	0.000885333	546644	Ly6g	15	75027089	75030975	1	protein_coding	lymphocyte antigen 6 complex, locus G
1401	ENSMUSG00000022587	7768.09	3.5384	0.208788	16.9473	2.01535e-64	4.16183e-63	17069	Ly6e	15	74826900	74831752	1	protein_coding	lymphocyte antigen 6 complex, locus E
1402	ENSMUSG00000022584	100.264	1.88938	0.211261	8.94334	3.77588e-19	2.85607e-18	100041546	Ly6c2	15	74980007	74983819	-1	protein_coding	lymphocyte antigen 6 complex, locus C2
1403	ENSMUSG00000090199	2.14064	3.5979	1.50436	2.39164	0.0167731	0.036334	NA	Gm16029	15	7427378	7440862	1	lncRNA	predicted gene 16029
1404	ENSMUSG00000020694	3542.51	1.30844	0.0337999	38.7114	0	0	24086	Tlk2	11	105069633	105174785	1	protein_coding	tousled-like kinase 2 (Arabidopsis)
1405	ENSMUSG00000020690	4.53546	3.54693	1.24368	2.85197	0.00434498	0.010639	70894	Efcab3	11	104954418	105008363	1	protein_coding	EF-hand calcium binding domain 3
1406	ENSMUSG00000020692	250.309	1.44964	0.132618	10.9309	8.20029e-28	8.18258e-27	217011	Nle1	11	82791594	82799237	-1	protein_coding	notchless homolog 1
1407	ENSMUSG00000038884	28.3108	1.66162	0.413844	4.01509	5.94226e-05	0.000191618	319278	Shfl	9	20779938	20785603	1	protein_coding	shiftless antiviral inhibitor of ribosomal frameshifting
1408	ENSMUSG00000039131	15.1464	1.82265	0.504936	3.60966	0.000306599	0.000899919	54120	Gipc2	3	151799170	151871867	-1	protein_coding	GIPC PDZ domain containing family, member 2
1409	ENSMUSG00000021779	30.6688	4.19423	0.563445	7.4439	9.77556e-14	5.8173e-13	21834	Thrb	14	4431611	4809435	-1	protein_coding	thyroid hormone receptor beta
1410	ENSMUSG00000049037	47.5806	5.58839	0.671214	8.3258	8.37639e-17	5.7739e-16	269799	Clec4a1	6	122898807	122911578	1	protein_coding	C-type lectin domain family 4, member a1
1411	ENSMUSG00000086761	2.03912	4.01272	1.5155	2.64779	0.00810203	0.0187995	NA	Cep112os1	11	108419923	108424490	-1	lncRNA	centrosomal protein 112, opposite strand 1
1412	ENSMUSG00000053007	9265.3	2.91148	0.0425653	68.4002	0	0	231991	Creb5	6	53264255	53677361	1	protein_coding	cAMP responsive element binding protein 5
1413	ENSMUSG00000032878	5.30625	2.10256	0.736697	2.85403	0.00431683	0.0105763	216613	Ccdc85a	11	28335685	28534324	-1	protein_coding	coiled-coil domain containing 85A
1414	ENSMUSG00000070388	3.37282	4.01303	1.47059	2.72886	0.00635536	0.0150561	628100	Fbxo39	11	72205270	72210242	1	protein_coding	F-box protein 39
1415	ENSMUSG00000070385	50.7818	5.7021	0.743778	7.6664	1.76893e-14	1.09146e-13	229665	Ampd1	3	102981330	103007036	1	protein_coding	adenosine monophosphate deaminase 1
1416	ENSMUSG00000027347	11.9693	1.32563	0.544716	2.43362	0.0149486	0.0327946	19419	Rasgrp1	2	117110474	117173482	-1	protein_coding	RAS guanyl releasing protein 1
1417	ENSMUSG00000027345	5.00755	5.59808	1.33335	4.19852	2.6867e-05	9.01201e-05	70845	4921508D12Rik	2	132266661	132294419	1	lncRNA	RIKEN cDNA 4921508D12 gene
1418	ENSMUSG00000027967	1.92844	4.01314	1.764	2.27503	0.0229044	0.0480509	11924	Neurog2	3	127426784	127429280	1	protein_coding	neurogenin 2
1419	ENSMUSG00000031740	154.017	1.24495	0.15248	8.16472	3.2218e-16	2.16458e-15	17390	Mmp2	8	93553919	93580048	1	protein_coding	matrix metallopeptidase 2
1420	ENSMUSG00000073676	4934.53	1.00451	0.0305403	32.8914	2.91941e-237	2.22714e-235	15528	Hspe1	1	55127291	55130466	1	protein_coding	heat shock protein 1 (chaperonin 10)
1421	ENSMUSG00000030134	2.39281	4.59817	1.44722	3.17725	0.00148681	0.00394029	70727	Rasgef1a	6	117988399	118068507	1	protein_coding	RasGEF domain family, member 1A
1422	ENSMUSG00000045932	17560.3	4.42583	0.0326552	135.532	0	0	15958	Ifit2	19	34528094	34553819	1	protein_coding	interferon-induced protein with tetratricopeptide repeats 2
1423	ENSMUSG00000048284	2.84628	4.8201	1.38963	3.46861	0.000523156	0.00148573	387353	Tas2r126	6	42411469	42412398	1	protein_coding	taste receptor, type 2, member 126
1424	ENSMUSG00000000125	1.47877	3.82018	1.53472	2.48916	0.0128045	0.0285273	22415	Wnt3	11	103664976	103708783	1	protein_coding	wingless-type MMTV integration site family, member 3
1425	ENSMUSG00000082955	14.6183	1.07315	0.453304	2.3674	0.0179134	0.0385463	NA	Gm8036	X	136104364	136107512	-1	processed_pseudogene	predicted gene 8036
1426	ENSMUSG00000026305	12019.6	1.34251	0.217237	6.17993	6.41309e-10	3.11429e-09	16978	Lrrfip1	1	90926459	91056666	1	protein_coding	leucine rich repeat (in FLII) interacting protein 1
1427	ENSMUSG00000057143	3386.54	4.5068	0.066617	67.6524	0	0	319236	Trim12c	7	103987961	104002569	-1	protein_coding	tripartite motif-containing 12C
1428	ENSMUSG00000052516	72.6186	2.60836	0.272602	9.56839	1.08587e-21	8.9577e-21	268902	Robo2	16	73688727	74208713	-1	protein_coding	roundabout guidance receptor 2
1429	ENSMUSG00000055216	26.4177	2.76676	0.416566	6.64183	3.09821e-11	1.62677e-10	NA	9430025C20Rik	4	3806635	3808751	-1	pseudogene	RIKEN cDNA 9430025C20 gene
1430	ENSMUSG00000106715	17.655	3.10144	1.31842	2.35239	0.0186531	0.0399726	105180375	Tmem265	7	127160562	127166112	1	protein_coding	transmembrane protein 265
1431	ENSMUSG00000107045	147.076	6.8053	0.555058	12.2605	1.47566e-34	1.76555e-33	NA	Gm43636	6	127295304	127297538	1	TEC	predicted gene 43636
1432	ENSMUSG00000107043	9.36839	3.65807	0.94361	3.87668	0.000105891	0.000330401	NA	Gm42849	5	34104370	34106176	1	lncRNA	predicted gene 42849
1433	ENSMUSG00000002227	1037.29	2.93516	0.0834143	35.1877	3.08292e-271	2.78647e-269	17454	Mov10	3	104702152	104725879	-1	protein_coding	Mov10 RISC complex RNA helicase
1434	ENSMUSG00000078349	247.124	3.64276	0.1681	21.6701	3.92583e-104	1.34156e-102	100382	AW011738	4	156287727	156295020	1	lncRNA	expressed sequence AW011738
1435	ENSMUSG00000001750	1379.77	2.26369	0.0679148	33.3313	1.36113e-243	1.09179e-241	27060	Tcirg1	19	3946050	3957133	-1	protein_coding	T cell, immune regulator 1, ATPase, H+ transporting, lysosomal V0 protein A3
1436	ENSMUSG00000020889	1100.11	1.04802	0.0566845	18.4886	2.55081e-76	6.2141e-75	217166	Nr1d1	11	98658758	98666159	-1	protein_coding	nuclear receptor subfamily 1, group D, member 1
1437	ENSMUSG00000096940	21.4835	4.85579	0.764768	6.34937	2.16197e-10	1.08038e-09	NA	Gm4755	12	8814901	8821181	-1	lncRNA	predicted gene 4755
1438	ENSMUSG00000096946	15.4287	1.26201	0.444218	2.84097	0.00449765	0.0109848	NA	NA	NA	NA	NA	NA	NA	NA
1439	ENSMUSG00000039756	4483.97	1.07022	0.132085	8.10253	5.38299e-16	3.57233e-15	99480	Dnttip2	3	122068037	122078920	1	protein_coding	deoxynucleotidyltransferase, terminal, interacting protein 2
1440	ENSMUSG00000063268	2783.88	4.95659	0.0775572	63.9088	0	0	671535	Parp10	15	76115374	76127641	-1	protein_coding	poly (ADP-ribose) polymerase family, member 10
1441	ENSMUSG00000055172	638.578	1.07019	0.0773081	13.8431	1.39987e-43	2.01043e-42	50909	C1ra	6	124489364	124500402	1	protein_coding	complement component 1, r subcomponent A
1442	ENSMUSG00000097097	18.4307	1.29276	0.417871	3.0937	0.0019768	0.00512613	NA	5033426O07Rik	8	121925453	121930341	-1	lncRNA	RIKEN cDNA 5033426O07 gene
1443	ENSMUSG00000030187	251.318	1.29191	0.115443	11.191	4.51548e-29	4.6566e-28	16633	Klra2	6	131196186	131224325	-1	protein_coding	killer cell lectin-like receptor, subfamily A, member 2
1444	ENSMUSG00000104668	1.82708	4.33494	1.51811	2.85548	0.00429712	0.0105321	NA	Vmn2r-ps24	5	138530339	138531196	1	processed_pseudogene	vomeronasal 2, receptor, pseudogene 24
1445	ENSMUSG00000063889	175.169	1.90565	0.138689	13.7404	5.81384e-43	8.24984e-42	12916	Crem	18	3266048	3337748	-1	protein_coding	cAMP responsive element modulator
1446	ENSMUSG00000069308	13.1989	1.45995	0.510338	2.86076	0.00422629	0.0103697	319188	H2bc22	13	21971631	21973383	1	protein_coding	H2B clustered histone 22
1447	ENSMUSG00000069303	25.3594	1.24714	0.394917	3.15799	0.00158863	0.00418876	665622	H2bc24	13	22017913	22021700	1	protein_coding	H2B clustered histone 24
1448	ENSMUSG00000069307	26.7074	1.27619	0.358227	3.56252	0.000367315	0.00106634	665596	H2bc23	13	21990782	21994367	-1	protein_coding	H2B clustered histone 23
1449	ENSMUSG00000098128	2.60464	4.33478	1.45187	2.98566	0.00282971	0.0071469	100042143	Gm3693	12	81275058	81290032	1	lncRNA	predicted gene 3693
1450	ENSMUSG00000103978	60.3848	1.97155	0.233683	8.43687	3.25937e-17	2.29167e-16	NA	4930474B08Rik	1	90798305	90799141	-1	TEC	RIKEN cDNA 4930474B08 gene
1451	ENSMUSG00000036912	290.583	4.4906	0.206248	21.7728	4.20396e-105	1.44452e-103	330890	Piwil4	9	14607526	14652036	-1	protein_coding	piwi-like RNA-mediated gene silencing 4
1452	ENSMUSG00000070031	1933.87	3.7211	0.0713932	52.1212	0	0	434484	Sp140	1	85528099	85572758	1	protein_coding	Sp140 nuclear body protein
1453	ENSMUSG00000070034	6302.93	7.81371	0.120528	64.8292	0	0	109032	Sp110	1	85504620	85526538	-1	protein_coding	Sp110 nuclear body protein
1454	ENSMUSG00000105003	17.6907	2.27723	0.444869	5.11887	3.07366e-07	1.2377e-06	NA	Gm40055	3	57861076	57865646	-1	lncRNA	predicted gene, 40055
1455	ENSMUSG00000069874	7134.28	8.49776	0.144455	58.8263	0	0	54396	Irgm2	11	58090444	58113608	1	protein_coding	immunity-related GTPase family M member 2
1456	ENSMUSG00000028270	2086.39	9.1055	0.302952	30.0559	1.82682e-198	1.18062e-196	14469	Gbp2	3	142326363	142343769	1	protein_coding	guanylate binding protein 2
1457	ENSMUSG00000032110	12.2228	6.50499	1.24263	5.23484	1.65129e-07	6.80426e-07	11451	Acrv1	9	36604516	36610139	1	protein_coding	acrosomal vesicle protein 1
1458	ENSMUSG00000071342	6.63459	5.01304	1.31916	3.80018	0.000144589	0.000443982	380755	Lsmem1	12	40225492	40249489	-1	protein_coding	leucine-rich single-pass membrane protein 1
1459	ENSMUSG00000060519	12420.7	4.46994	0.0445542	100.326	0	0	30935	Tor3a	1	156481187	156501926	-1	protein_coding	torsin family 3, member A
1460	ENSMUSG00000026715	87.5362	4.09782	0.340413	12.0378	2.24887e-33	2.61296e-32	11905	Serpinc1	1	160806155	160833433	1	protein_coding	serine (or cysteine) peptidase inhibitor, clade C (antithrombin), member 1
1461	ENSMUSG00000026712	12.5622	3.85602	0.817252	4.71827	2.37857e-06	8.88394e-06	17533	Mrc1	2	14234203	14336868	1	protein_coding	mannose receptor, C type 1
1462	ENSMUSG00000086261	17.1277	1.3305	0.396696	3.35396	0.000796645	0.00219957	NA	Gm3765	7	106797950	106799396	-1	processed_pseudogene	predicted gene 3765
1463	ENSMUSG00000083520	11.3052	3.64728	0.823737	4.42772	9.52331e-06	3.35313e-05	NA	Gm6418	X	111368730	111372600	-1	processed_pseudogene	predicted gene 6418
1464	ENSMUSG00000003283	79.5579	5.204	0.479467	10.8537	1.91504e-27	1.8875e-26	15162	Hck	2	152950388	152993361	1	protein_coding	hemopoietic cell kinase
1465	ENSMUSG00000044378	15.8908	1.2972	0.426274	3.04312	0.00234139	0.00599491	277898	Slc15a5	6	137960584	138056914	-1	protein_coding	solute carrier family 15, member 5
1466	ENSMUSG00000055373	3.51338	4.82031	1.35727	3.55148	0.000383069	0.00110863	14348	Fut9	4	25609332	25800244	-1	protein_coding	fucosyltransferase 9
1467	ENSMUSG00000052415	10.5648	3.88307	0.822687	4.71998	2.35866e-06	8.81089e-06	99681	Tchh	3	93349637	93356384	1	protein_coding	trichohyalin
1468	ENSMUSG00000090303	7.13829	3.56998	0.949748	3.75887	0.00017068	0.000518105	NA	Vmn2r-ps3	3	63960452	63963031	-1	unprocessed_pseudogene	vomeronasal 2, receptor, pseudogene 3
1469	ENSMUSG00000102437	9.47917	3.28417	0.83221	3.94633	7.93596e-05	0.000251813	NA	NA	NA	NA	NA	NA	NA	NA
1470	ENSMUSG00000056130	5.64827	5.26058	1.32669	3.96519	7.33386e-05	0.000233743	225471	Ticam2	18	46690358	46707600	-1	protein_coding	toll-like receptor adaptor molecule 2
1471	ENSMUSG00000102433	210.406	4.43101	0.233107	19.0084	1.45191e-80	3.77679e-79	NA	Gm38050	1	173676715	173678346	-1	unprocessed_pseudogene	predicted gene, 38050
1472	ENSMUSG00000046561	188.927	1.07732	0.119174	9.03992	1.56784e-19	1.20306e-18	271970	Arsj	3	126157333	126234024	1	protein_coding	arylsulfatase J
1473	ENSMUSG00000097933	3.38242	4.33478	1.43486	3.02104	0.00251904	0.00641552	67518	1700039M10Rik	14	57809071	57809825	1	lncRNA	RIKEN cDNA 1700039M10 gene
1474	ENSMUSG00000098650	30.698	4.94388	1.49284	3.31172	0.000927234	0.00253433	NA	Commd1b	11	22784744	22932090	-1	protein_coding	COMM domain containing 1B
1475	ENSMUSG00000096890	8.12806	5.7134	1.26036	4.53314	5.8114e-06	2.09194e-05	NA	Gm20797	8	21331368	21332366	-1	unprocessed_pseudogene	predicted gene, 20797
1476	ENSMUSG00000106692	2.3764	3.37332	1.42832	2.36174	0.0181893	0.0391028	NA	Gm36447	5	150746324	150790066	1	lncRNA	predicted gene, 36447
1477	ENSMUSG00000106698	17.002	1.33082	0.413963	3.21483	0.00130521	0.00348942	NA	Gm43599	5	92437911	92450619	1	lncRNA	predicted gene 43599
1478	ENSMUSG00000096992	237.223	1.20426	0.137051	8.78696	1.53662e-18	1.13578e-17	108167617	Gm26788	1	34204937	34217527	-1	lncRNA	predicted gene, 26788
1479	ENSMUSG00000093749	49.1154	4.87222	0.499442	9.75533	1.75038e-22	1.48362e-21	NA	4921523L03Rik	9	107868883	107872855	-1	lncRNA	RIKEN cDNA 4921523L03 gene
1480	ENSMUSG00000033554	734.872	1.03922	0.106316	9.77484	1.44379e-22	1.22673e-21	69740	Dph5	3	115681486	115728010	1	protein_coding	diphthamide biosynthesis 5
1481	ENSMUSG00000060985	7.22194	4.63596	1.29681	3.57489	0.000350375	0.00102013	214575	Tdrd5	1	156082866	156131234	-1	protein_coding	tudor domain containing 5
1482	ENSMUSG00000049305	722.546	1.31241	0.389296	3.37123	0.000748331	0.00207467	72454	Ccdc71	9	108337726	108343137	1	protein_coding	coiled-coil domain containing 71
1483	ENSMUSG00000060988	3.26959	3.51045	1.37404	2.55483	0.0106239	0.0240647	271786	Galnt13	2	54326329	55008321	1	protein_coding	polypeptide N-acetylgalactosaminyltransferase 13
1484	ENSMUSG00000105181	4.6099	2.96273	1.19276	2.48393	0.012994	0.0289032	NA	Gm19620	5	100661053	100661486	-1	processed_pseudogene	predicted gene, 19620
1485	ENSMUSG00000039543	15.0819	6.96701	1.23265	5.65208	1.58517e-08	7.01627e-08	76670	Cfap70	14	20444261	20502294	-1	protein_coding	cilia and flagella associated protein 70
1486	ENSMUSG00000028845	17.3621	2.56333	0.515851	4.96913	6.72537e-07	2.63294e-06	24084	Tekt2	4	126215914	126219481	-1	protein_coding	tektin 2
1487	ENSMUSG00000028840	196.235	1.33166	0.130043	10.2401	1.31059e-24	1.19061e-23	68040	Zfp593	4	133970600	133972903	-1	protein_coding	zinc finger protein 593
1488	ENSMUSG00000028841	231.829	3.8503	0.17796	21.6357	8.28105e-104	2.82598e-102	194231	Cnksr1	4	133955352	133965710	-1	protein_coding	connector enhancer of kinase suppressor of Ras 1
1489	ENSMUSG00000034675	21.0345	1.40429	0.433382	3.2403	0.00119404	0.00321287	56320	Dbn1	13	55621242	55635924	-1	protein_coding	drebrin 1
1490	ENSMUSG00000021676	35.0722	2.19194	0.310315	7.0636	1.62246e-12	9.09115e-12	544963	Iqgap2	13	95763682	96028991	-1	protein_coding	IQ motif containing GTPase activating protein 2
1491	ENSMUSG00000042772	3408.9	1.057	0.0366151	28.8679	3.02504e-183	1.80102e-181	226517	Smg7	1	152712746	152778397	-1	protein_coding	SMG7 nonsense mediated mRNA decay factor
1492	ENSMUSG00000025743	9990.89	1.16149	0.0213893	54.3023	0	0	20970	Sdc3	4	130519848	130553630	1	protein_coding	syndecan 3
1493	ENSMUSG00000025746	1912.68	4.63838	0.0828226	56.0038	0	0	16193	Il6	5	30218112	30224979	1	protein_coding	interleukin 6
1494	ENSMUSG00000049897	13.1483	2.03904	0.593326	3.43662	0.000589013	0.00166047	279029	Stkld1	2	26824059	26843508	1	protein_coding	serine/threonine kinase-like domain containing 1
1495	ENSMUSG00000049891	39.308	1.72211	0.285258	6.03703	1.56977e-09	7.43206e-09	NA	Gm7984	8	76125139	76125676	1	processed_pseudogene	predicted gene 7984
1496	ENSMUSG00000102562	36.9309	2.16505	0.32831	6.59455	4.26549e-11	2.21866e-10	NA	Gm37694	16	77482165	77484297	1	TEC	predicted gene, 37694
1497	ENSMUSG00000075249	4.14888	3.22107	1.35998	2.36846	0.0178623	0.0384496	241516	Fsip2	2	82773978	82839281	1	protein_coding	fibrous sheath-interacting protein 2
1498	ENSMUSG00000041272	2.28435	3.85833	1.57716	2.44637	0.0144301	0.0317549	252838	Tox	4	6686353	6991557	-1	protein_coding	thymocyte selection-associated high mobility group box
1499	ENSMUSG00000048852	707.157	5.82886	0.331429	17.5871	3.09568e-69	6.87054e-68	620913	Gm12185	11	48795483	48883053	-1	protein_coding	predicted gene 12185
1500	ENSMUSG00000050312	766.605	1.4931	0.41385	3.60782	0.000308778	0.000905677	106338	Nsun3	16	62552807	62607181	-1	protein_coding	NOL1/NOP2/Sun domain family member 3
1501	ENSMUSG00000087477	21.2165	7.07875	1.25366	5.64648	1.63769e-08	7.24228e-08	NA	Gm13822	5	115055374	115061336	-1	lncRNA	predicted gene 13822
1502	ENSMUSG00000036158	157.004	1.00778	0.291365	3.45883	0.000542519	0.00153722	106042	Prickle1	15	93396995	93493772	-1	protein_coding	prickle planar cell polarity protein 1
1503	ENSMUSG00000029859	70.4741	1.27	0.202014	6.28668	3.24336e-10	1.60533e-09	13835	Epha1	6	42335421	42350202	-1	protein_coding	Eph receptor A1
1504	ENSMUSG00000006675	22.1237	1.28431	0.374818	3.4265	0.000611424	0.00172015	74443	P4htm	9	108456061	108474866	-1	protein_coding	prolyl 4-hydroxylase, transmembrane (endoplasmic reticulum)
1505	ENSMUSG00000097345	21.3374	1.13774	0.36064	3.15479	0.00160616	0.00423096	NA	NA	NA	NA	NA	NA	NA	NA
1506	ENSMUSG00000105543	7.62337	1.79893	0.696277	2.58364	0.00977625	0.0223189	NA	Gm43169	5	23068810	23073543	-1	TEC	predicted gene 43169
1507	ENSMUSG00000079222	148.176	8.59197	1.02536	8.37948	5.31621e-17	3.70752e-16	NA		GL456221.1	17591	30203	-1	protein_coding
1508	ENSMUSG00000079227	18.3893	5.51267	1.05932	5.20399	1.95054e-07	7.98328e-07	12774	Ccr5	9	123921580	123947736	1	protein_coding	chemokine (C-C motif) receptor 5
1509	ENSMUSG00000010067	791.787	1.73719	0.0736532	23.5861	5.35604e-123	2.14465e-121	56289	Rassf1	9	107428754	107439466	1	protein_coding	Ras association (RalGDS/AF-6) domain family member 1
1510	ENSMUSG00000093378	6.00234	5.53658	1.29571	4.27301	1.92853e-05	6.57948e-05	NA	Gm20663	7	105550775	105692544	1	lncRNA	predicted gene 20663
1511	ENSMUSG00000108112	14.937	3.78686	0.759632	4.98512	6.19227e-07	2.43111e-06	NA	Gm45193	6	57462106	57603015	1	lncRNA	predicted gene 45193
1512	ENSMUSG00000066258	14.8583	2.56165	0.573475	4.46689	7.93636e-06	2.81823e-05	76681	Trim12a	7	103949101	103964673	-1	protein_coding	tripartite motif-containing 12A
1513	ENSMUSG00000109249	2.14602	3.82072	1.52919	2.49853	0.012471	0.0278367	NA	Gm44610	7	66265070	66268896	-1	TEC	predicted gene 44610
1514	ENSMUSG00000109241	7.21461	2.64083	0.815079	3.23997	0.00119541	0.00321622	NA	Gm7434	8	4441726	4442133	1	processed_pseudogene	predicted gene 7434
1515	ENSMUSG00000077212	15.0674	1.88453	0.444166	4.24286	2.2069e-05	7.48007e-05	NA	Snord69	14	30736244	30736323	-1	snoRNA	small nucleolar RNA, C/D box 69
1516	ENSMUSG00000052684	3754.61	1.81156	0.0367592	49.2817	0	0	16476	Jun	4	94937271	94940459	-1	protein_coding	jun proto-oncogene
1517	ENSMUSG00000038806	1048.3	1.08148	0.0631076	17.137	7.85441e-66	1.65068e-64	208768	Sde2	1	180678692	180695678	1	protein_coding	SDE2 telomere maintenance homolog (S. pombe)
1518	ENSMUSG00000106224	19.1574	1.63162	0.427764	3.81429	0.000136576	0.000420724	NA	Gm43823	3	121515241	121517087	-1	TEC	predicted gene 43823
1519	ENSMUSG00000052837	361.819	1.14487	0.104041	11.004	3.65438e-28	3.68034e-27	16477	Junb	8	85701113	85705347	-1	protein_coding	jun B proto-oncogene
1520	ENSMUSG00000107578	4.74531	2.89174	1.04115	2.77744	0.00547896	0.0131371	NA	Gm32536	6	124928284	124928728	-1	processed_pseudogene	predicted gene, 32536
1521	ENSMUSG00000090942	2794.71	7.37635	0.152457	48.383	0	0	240328	F830016B08Rik	18	60426452	60436088	1	protein_coding	RIKEN cDNA F830016B08 gene
1522	ENSMUSG00000030921	12584.9	5.82851	0.0611223	95.3582	0	0	20128	Trim30a	7	104058232	104114400	-1	protein_coding	tripartite motif-containing 30A
1523	ENSMUSG00000003418	3.94943	3.06083	1.31545	2.32683	0.0199741	0.0425039	241230	St8sia6	2	13655832	13798875	-1	protein_coding	ST8 alpha-N-acetyl-neuraminide alpha-2,8-sialyltransferase 6
1524	ENSMUSG00000003411	5.24791	5.82	1.32805	4.38237	1.17395e-05	4.09872e-05	69908	Rab3b	4	108736260	108800521	1	protein_coding	RAB3B, member RAS oncogene family
1525	ENSMUSG00000049516	2632.04	1.31743	0.0366036	35.9918	1.12541e-283	1.06342e-281	101685	Spty2d1	7	46640144	46658159	-1	protein_coding	SPT2 chromatin protein domain containing 1
1526	ENSMUSG00000072492	2.04415	4.18275	1.51173	2.76687	0.0056597	0.0135431	100151693	Gm10364	14	55275919	55280436	1	transcribed_processed_pseudogene	predicted pseudogene 10364
1527	ENSMUSG00000022313	459.392	1.57358	0.149473	10.5275	6.45035e-26	6.1206e-25	78581	Utp23	15	51740825	51748010	1	protein_coding	UTP23 small subunit processome component
1528	ENSMUSG00000022311	13.3971	3.02968	0.686732	4.41173	1.02548e-05	3.59746e-05	239420	Csmd3	15	47444033	48655459	-1	protein_coding	CUB and Sushi multiple domains 3
1529	ENSMUSG00000100594	6.5298	1.89233	0.661995	2.85852	0.00425624	0.0104391	102640772	2810414N06Rik	1	151624697	151630801	-1	lncRNA	RIKEN cDNA 2810414N06 gene
1530	ENSMUSG00000034825	8.27307	3.44112	0.848595	4.05508	5.01172e-05	0.000162811	78593	Nrip3	7	109357262	109381232	-1	protein_coding	nuclear receptor interacting protein 3
1531	ENSMUSG00000042256	14.7139	1.71745	0.470781	3.64809	0.000264197	0.000782013	627626	Ptchd4	17	42626838	42815968	1	protein_coding	patched domain containing 4
1532	ENSMUSG00000041506	678.14	1.47735	0.0759727	19.4458	3.16412e-84	8.69297e-83	27966	Rrp9	9	106353162	106362623	1	protein_coding	ribosomal RNA processing 9, U3 small nucleolar RNA binding protein
1533	ENSMUSG00000024354	23.4219	1.00679	0.347073	2.9008	0.00372209	0.00922974	20522	Slc23a1	18	35747657	35760297	-1	protein_coding	solute carrier family 23 (nucleobase transporters), member 1
1534	ENSMUSG00000003992	10.1688	1.29324	0.547994	2.35995	0.0182773	0.0392616	66970	Ssbp2	13	91608402	91851548	1	protein_coding	single-stranded DNA binding protein 2
1535	ENSMUSG00000084087	43.1571	1.01125	0.252984	3.9973	6.40703e-05	0.000205595	NA	Gm13650	2	77086335	77086767	-1	processed_pseudogene	predicted gene 13650
1536	ENSMUSG00000084088	34.5843	4.10936	0.501955	8.1867	2.68485e-16	1.81409e-15	NA	Gm12941	4	126940176	126940395	1	processed_pseudogene	predicted gene 12941
1537	ENSMUSG00000106795	1.38751	4.47241	1.76141	2.5391	0.0111138	0.0250514	433945	Gm43050	5	119964187	119970100	-1	lncRNA	predicted gene 43050
1538	ENSMUSG00000094447	21.026	1.48871	0.401583	3.70711	0.000209638	0.000629696	77358	9430069I07Rik	15	34349197	34358018	-1	protein_coding	RIKEN cDNA 9430069I07 gene
1539	ENSMUSG00000017652	345.695	2.39628	0.169874	14.1062	3.47639e-45	5.17126e-44	21939	Cd40	2	164897547	164914868	1	protein_coding	CD40 antigen
1540	ENSMUSG00000079076	17.9116	1.37772	0.409906	3.36107	0.000776415	0.00214704	100040999	Gm3086	12	70010183	70016510	1	transcribed_processed_pseudogene	predicted gene 3086
1541	ENSMUSG00000023206	381.336	1.70725	0.0909201	18.7775	1.15327e-78	2.90014e-77	16169	Il15ra	2	11710101	11739128	1	protein_coding	interleukin 15 receptor, alpha chain
1542	ENSMUSG00000106802	7.74648	1.69615	0.608968	2.78529	0.00534802	0.0128503	NA	Gm42885	5	134510087	134514300	-1	TEC	predicted gene 42885
1543	ENSMUSG00000030157	476.768	2.68459	0.117274	22.8915	5.64124e-116	2.14195e-114	93694	Clec2d	6	129157578	129163497	1	protein_coding	C-type lectin domain family 2, member d
1544	ENSMUSG00000000409	120.993	2.01455	0.179085	11.2491	2.3394e-29	2.43364e-28	16818	Lck	4	129442137	129467434	-1	protein_coding	lymphocyte protein tyrosine kinase
1545	ENSMUSG00000091947	17.1744	4.58131	0.773764	5.92081	3.20358e-09	1.48323e-08	NA	6530401F13Rik	12	81579710	81604232	1	lncRNA	RIKEN cDNA 6530401F13 gene
1546	ENSMUSG00000020790	3759.35	1.98385	0.0346978	57.1751	0	0	11736	Ankfy1	11	72580832	72662972	1	protein_coding	ankyrin repeat and FYVE domain containing 1
1547	ENSMUSG00000025314	16.4101	1.08054	0.44222	2.44344	0.0145479	0.0319773	19271	Ptprj	2	90260098	90410939	-1	protein_coding	protein tyrosine phosphatase, receptor type, J
1548	ENSMUSG00000028141	12.6277	2.32454	0.566388	4.10415	4.05797e-05	0.00013332	53814	Oaz3	3	94339721	94351222	-1	protein_coding	ornithine decarboxylase antizyme 3
1549	ENSMUSG00000068299	7.95215	1.2842	0.557319	2.30425	0.0212086	0.0448517	75541	Nat8f4	6	85876033	85881866	-1	protein_coding	N-acetyltransferase 8 (GCN5-related) family member 4
1550	ENSMUSG00000022938	48.4546	7.73779	1.19817	6.45801	1.06091e-10	5.40553e-10	52793	Fam3b	16	97272165	97316016	-1	protein_coding	FAM3 metabolism regulating signaling molecule B
1551	ENSMUSG00000037541	4.40064	2.40258	0.931381	2.57959	0.00989185	0.0225663	210274	Shank2	7	143555665	143978231	1	protein_coding	SH3 and multiple ankyrin repeat domains 2
1552	ENSMUSG00000037542	24.2401	6.62109	1.20696	5.48578	4.11655e-08	1.77605e-07	237320	Aldh8a1	10	21253190	21272484	1	protein_coding	aldehyde dehydrogenase 8 family, member A1
1553	ENSMUSG00000033847	253.924	3.87146	0.171372	22.591	5.31268e-113	1.95184e-111	232889	Pla2g4c	7	13058580	13094597	1	protein_coding	phospholipase A2, group IVC (cytosolic, calcium-independent)
1554	ENSMUSG00000071645	646.159	1.37054	0.0692539	19.79	3.62761e-87	1.04376e-85	70044	Tut1	19	8931211	8943574	1	protein_coding	terminal uridylyl transferase 1, U6 snRNA-specific
1555	ENSMUSG00000034165	1472.15	1.23462	0.408451	3.0227	0.00250531	0.0063838	12445	Ccnd3	17	47815976	47910616	1	protein_coding	cyclin D3
1556	ENSMUSG00000074508	15.9518	4.1551	0.805747	5.15683	2.51162e-07	1.01894e-06	NA	Gm10706	9	14615938	14630354	1	lncRNA	predicted gene 10706
1557	ENSMUSG00000073739	2.04224	3.37294	1.45532	2.31766	0.0204679	0.0434473	100038595	Gm16287	4	138902716	138907966	-1	lncRNA	predicted gene 16287
1558	ENSMUSG00000074502	7.96174	4.05144	1.3111	3.0901	0.00200087	0.00518638	546118	Ubtfl1	9	18315714	18324473	1	protein_coding	upstream binding transcription factor, RNA polymerase I-like 1
1559	ENSMUSG00000052276	51.4164	1.9626	0.246344	7.96691	1.6269e-15	1.05351e-14	239790	Ostn	16	27126239	27169962	1	protein_coding	osteocrin
1560	ENSMUSG00000089276	1.60501	4.33506	1.53856	2.81761	0.00483821	0.0117293	NA	NA	NA	NA	NA	NA	NA	NA
1561	ENSMUSG00000049721	2.71103	4.18291	1.42466	2.93607	0.00332402	0.0083183	53897	Gal3st1	11	3933636	3949326	1	protein_coding	galactose-3-O-sulfotransferase 1
1562	ENSMUSG00000105076	69.3004	1.57207	0.219876	7.14981	8.68971e-13	4.93564e-12	330052	A930003O13Rik	5	22943908	22951905	-1	lncRNA	RIKEN cDNA A930003O13 gene
1563	ENSMUSG00000030732	2.94282	2.96394	1.28528	2.30606	0.0211073	0.0446601	69121	Chrdl2	7	99655379	99683935	1	protein_coding	chordin-like 2
1564	ENSMUSG00000083335	4.29263	2.47755	0.916743	2.70255	0.00688096	0.0161967	NA	Gm13397	2	26924692	26925569	1	processed_pseudogene	predicted gene 13397
1565	ENSMUSG00000028427	68.2578	4.30596	0.383455	11.2294	2.92572e-29	3.03094e-28	11832	Aqp7	4	41033074	41048139	-1	protein_coding	aquaporin 7
1566	ENSMUSG00000087364	4.08021	3.403	1.18873	2.86273	0.00420007	0.0103145	NA	Gm13398	2	26927297	26930865	1	protein_coding	predicted gene 13398
1567	ENSMUSG00000087362	16.7463	5.15506	1.06705	4.83111	1.35771e-06	5.17724e-06	672763	Gm13710	2	84331089	84361718	-1	lncRNA	predicted gene 13710
1568	ENSMUSG00000033350	41.1744	7.99016	1.19615	6.67987	2.39156e-11	1.26291e-10	54371	Chst2	9	95281345	95288775	-1	protein_coding	carbohydrate sulfotransferase 2
1569	ENSMUSG00000095500	5.56188	5.5977	1.3096	4.27434	1.91701e-05	6.54374e-05	NA		GL456221.1	32239	47294	1	protein_coding
1570	ENSMUSG00000061972	62.8131	2.27851	0.247017	9.22408	2.85993e-20	2.25273e-19	258508	Or1o4	17	37589934	37594351	-1	protein_coding	olfactory receptor family 1 subfamily O member 4
1571	ENSMUSG00000041716	300.428	1.03446	0.152084	6.80194	1.0322e-11	5.54107e-11	100859931	Gm20604	12	102707991	102724931	-1	protein_coding	predicted gene 20604
1572	ENSMUSG00000027748	2.80701	3.59767	1.47028	2.44692	0.0144081	0.0317148	22066	Trpc4	3	54063456	54225892	1	protein_coding	transient receptor potential cation channel, subfamily C, member 4
1573	ENSMUSG00000034708	3406.82	1.81303	0.0646473	28.0449	4.60886e-173	2.57209e-171	14824	Grn	11	102321141	102327874	1	protein_coding	granulin
1574	ENSMUSG00000057596	3841.75	6.22385	0.0931254	66.833	0	0	209387	Trim30d	7	104119221	104157056	-1	protein_coding	tripartite motif-containing 30D
1575	ENSMUSG00000078485	271.168	1.09011	0.10582	10.3015	6.93591e-25	6.37052e-24	231002	Plekhn1	4	156305913	156314174	-1	protein_coding	pleckstrin homology domain containing, family N member 1
1576	ENSMUSG00000103228	1.25641	3.81999	1.67378	2.28226	0.0224741	0.0472355	NA	Gm37727	13	90305273	90306091	1	TEC	predicted gene, 37727
1577	ENSMUSG00000103222	22.6005	4.22586	0.704942	5.99462	2.03963e-09	9.5712e-09	NA	Gm37729	1	160813328	160814499	1	TEC	predicted gene, 37729
1578	ENSMUSG00000094514	88.9879	6.91012	0.73378	9.41715	4.63485e-21	3.73478e-20	102636558		GL456211.1	226405	229375	-1	protein_coding
1579	ENSMUSG00000050900	76.0459	1.22999	0.185964	6.61413	3.73737e-11	1.95374e-10	NA	Gm7327	X	60828987	60829638	1	processed_pseudogene	predicted gene 7327
1580	ENSMUSG00000083475	2.0344	3.82025	1.47913	2.58278	0.00980081	0.0223669	NA	Gm9440	X	24186036	24201498	1	unprocessed_pseudogene	predicted gene 9440
1581	ENSMUSG00000045827	1525.63	2.59598	0.0576712	45.0134	0	0	20723	Serpinb9	13	33187233	33201940	1	protein_coding	serine (or cysteine) peptidase inhibitor, clade B, member 9
1582	ENSMUSG00000100280	7.18567	1.69091	0.636063	2.65841	0.00785114	0.018253	NA	Gm28417	1	34507915	34512275	-1	lncRNA	predicted gene 28417
1583	ENSMUSG00000100287	122.905	2.84946	0.205474	13.8678	9.93144e-44	1.43125e-42	NA	Gm28068	15	74879152	74896259	1	lncRNA	predicted gene 28068
1584	ENSMUSG00000020961	267.041	2.23838	0.116951	19.1394	1.18689e-81	3.16666e-80	108800	Ston2	12	91599783	91755161	-1	protein_coding	stonin 2
1585	ENSMUSG00000063109	5.18463	4.91972	1.32189	3.72174	0.000197854	0.000596024	NA	Dgkeos	11	88955555	88959924	1	lncRNA	diacylglycerol kinase, epsilon, opposite strand
1586	ENSMUSG00000097191	10.173	1.28441	0.530344	2.42184	0.015442	0.0337466	433966	Mm2pr	5	149056375	149121041	-1	lncRNA	macrophage M2 polarization regulator
1587	ENSMUSG00000097194	435.423	4.11051	0.140992	29.1542	7.39114e-187	4.48611e-185	NA	9330175E14Rik	8	95149524	95161731	-1	lncRNA	RIKEN cDNA 9330175E14 gene
1588	ENSMUSG00000104503	353.959	2.24205	0.108276	20.7068	3.00627e-95	9.43325e-94	NA	Gm37738	1	84797689	84802404	-1	TEC	predicted gene, 37738
1589	ENSMUSG00000062279	13.5159	4.57021	0.900478	5.07531	3.86863e-07	1.54609e-06	NA	Gm10237	16	35740834	35741169	1	processed_pseudogene	predicted gene 10237
1590	ENSMUSG00000029179	1072.04	1.26612	0.0567021	22.3294	1.91572e-110	6.82709e-109	78796	Zcchc4	5	52932751	52982007	1	protein_coding	zinc finger, CCHC domain containing 4
1591	ENSMUSG00000056332	5.09329	5.26079	1.3206	3.98363	6.78708e-05	0.000217316	432945	Gm16294	15	40374718	40390673	-1	lncRNA	predicted gene 16294
1592	ENSMUSG00000038311	31.8622	3.87562	0.514461	7.53337	4.9448e-14	2.99038e-13	675325	2410017I17Rik	17	36455910	36474068	1	lncRNA	RIKEN cDNA 2410017I17 gene
1593	ENSMUSG00000020183	38.7013	1.93671	0.290296	6.67152	2.5317e-11	1.33494e-10	70574	Cpm	10	117465405	117523257	1	protein_coding	carboxypeptidase M
1594	ENSMUSG00000087163	28.6951	1.66976	0.332701	5.0188	5.19956e-07	2.05788e-06	NA	Gm16230	10	127507473	127512593	-1	lncRNA	predicted gene 16230
1595	ENSMUSG00000105065	9.86098	1.55767	0.559479	2.78414	0.00536698	0.0128896	NA	Gm42513	3	57987137	57989255	1	TEC	predicted gene 42513
1596	ENSMUSG00000105063	81.9574	4.89081	0.418154	11.6962	1.33302e-31	1.47139e-30	NA	Gm43488	3	37393166	37395669	1	TEC	predicted gene 43488
1597	ENSMUSG00000024457	2073.73	2.14424	0.267921	8.00323	1.21193e-15	7.89869e-15	22670	Trim26	17	37148026	37170290	1	protein_coding	tripartite motif-containing 26
1598	ENSMUSG00000024986	3.54263	5.33477	1.36658	3.90373	9.47211e-05	0.000297222	15242	Hhex	19	37423258	37429179	1	protein_coding	hematopoietically expressed homeobox
1599	ENSMUSG00000049103	71.1858	1.17676	0.204137	5.76456	8.18729e-09	3.68997e-08	12772	Ccr2	9	123901987	123913594	1	protein_coding	chemokine (C-C motif) receptor 2
1600	ENSMUSG00000086697	49.5083	2.0392	0.255537	7.98008	1.46239e-15	9.50017e-15	NA	4933427G23Rik	5	24020616	24036895	-1	lncRNA	RIKEN cDNA 4933427G23 gene
1601	ENSMUSG00000032905	929.798	1.10221	0.0679249	16.2269	3.25256e-59	6.20799e-58	67526	Atg12	18	46863211	46874647	-1	protein_coding	autophagy related 12
1602	ENSMUSG00000026586	2937.84	1.43496	0.0415869	34.505	6.75003e-261	5.9291e-259	18933	Prrx1	1	163072688	163141279	-1	protein_coding	paired related homeobox 1
1603	ENSMUSG00000108176	32.4242	1.22553	0.339679	3.6079	0.000308686	0.000905513	NA	Gm43965	6	128353944	128354732	1	TEC	predicted gene, 43965
1604	ENSMUSG00000095620	8.53218	5.4432	1.27972	4.25344	2.10515e-05	7.15756e-05	76770	Csta2	16	36041838	36077810	1	protein_coding	cystatin A family member 2
1605	ENSMUSG00000094834	1.59955	4.18262	1.52971	2.73425	0.00625226	0.01484	NA	NA	NA	NA	NA	NA	NA	NA
1606	ENSMUSG00000094832	4.72278	2.96204	1.2128	2.44231	0.0145937	0.0320696	NA	Gm21846	5	22980628	22983700	1	TEC	predicted gene, 21846
1607	ENSMUSG00000044647	2.71117	4.183	1.4247	2.93605	0.00332419	0.0083183	77771	Csrnp3	2	65676111	65861890	1	protein_coding	cysteine-serine-rich nuclear protein 3
1608	ENSMUSG00000057967	8.83536	5.22085	1.2813	4.07466	4.60815e-05	0.000150563	14172	Fgf18	11	33067430	33097400	-1	protein_coding	fibroblast growth factor 18
1609	ENSMUSG00000020017	9.20131	1.69892	0.628714	2.70222	0.00688781	0.0162082	15109	Hal	10	93324630	93355166	1	protein_coding	histidine ammonia lyase
1610	ENSMUSG00000095547	610.046	1.16789	0.113688	10.2728	9.34778e-25	8.53862e-24	NA	NA	NA	NA	NA	NA	NA	NA
1611	ENSMUSG00000087505	3.71639	4.33532	1.62509	2.66774	0.00763632	0.0178033	NA	Gm15241	X	159271545	159282866	-1	lncRNA	predicted gene 15241
1612	ENSMUSG00000100121	7.11831	5.59795	1.27328	4.39647	1.10027e-05	3.85171e-05	69986	1700025N23Rik	6	39040812	39044532	-1	lncRNA	RIKEN cDNA 1700025N23 gene
1613	ENSMUSG00000096169	6.89773	3.06231	0.857491	3.57124	0.000355289	0.00103347	100043474	Olfr1564	17	33430180	33440664	-1	protein_coding	olfactory receptor 1564
1614	ENSMUSG00000038535	17.5444	4.12519	0.906013	4.55312	5.28561e-06	1.91011e-05	235469	Zfp280d	9	72182142	72271059	1	protein_coding	zinc finger protein 280D
1615	ENSMUSG00000030745	18.742	7.38799	1.21939	6.05878	1.37157e-09	6.52213e-09	60504	Il21r	7	125202601	125232742	1	protein_coding	interleukin 21 receptor
1616	ENSMUSG00000066842	12.6424	2.96187	0.863682	3.42935	0.000605028	0.00170312	545370	Hmcn1	1	150438275	150869186	-1	protein_coding	hemicentin 1
1617	ENSMUSG00000092094	4.48881	4.1829	1.3784	3.03461	0.00240844	0.00615835	207618	Zfp804b	5	6819010	7394756	-1	protein_coding	zinc finger protein 804B
1618	ENSMUSG00000109448	3.73457	2.74022	1.03181	2.65575	0.00791328	0.0183872	NA	Gm45224	8	4702064	4702477	1	processed_pseudogene	predicted gene 45224
1619	ENSMUSG00000090788	13.6044	2.35625	0.610052	3.86238	0.000112289	0.000349359	NA	Gm9597	14	43243671	43246639	1	transcribed_unprocessed_pseudogene	predicted gene 9597
1620	ENSMUSG00000104713	1047.91	7.04764	0.269877	26.1143	2.51122e-150	1.2356e-148	100702	Gbp6	5	105418568	105441564	-1	protein_coding	guanylate binding protein 6
1621	ENSMUSG00000039375	2.59849	3.37323	1.42923	2.36017	0.0182666	0.039242	244484	Wdr17	8	55082090	55340219	-1	protein_coding	WD repeat domain 17
1622	ENSMUSG00000092362	2.61431	4.59774	1.39929	3.28577	0.00101705	0.00276136	NA	Gm20392	17	36524309	36527304	-1	unprocessed_pseudogene	predicted gene 20392
1623	ENSMUSG00000105826	76.553	3.52031	0.289714	12.151	5.66783e-34	6.67562e-33	NA	Gm42141	5	105643324	105645513	1	TEC	predicted gene, 42141
1624	ENSMUSG00000021135	45.5243	1.87932	0.267709	7.02	2.21874e-12	1.23243e-11	20493	Slc10a1	12	80999957	81015479	-1	protein_coding	solute carrier family 10 (sodium/bile acid cotransporter family), member 1
1625	ENSMUSG00000021130	15.3698	5.80601	1.21992	4.75935	1.94215e-06	7.30311e-06	108760	Galnt16	12	80565051	80677746	1	protein_coding	polypeptide N-acetylgalactosaminyltransferase 16
1626	ENSMUSG00000029700	82.244	6.86948	1.03202	6.65636	2.807e-11	1.47635e-10	55961	Slc13a1	6	24088282	24168091	-1	protein_coding	solute carrier family 13 (sodium/sulfate symporters), member 1
1627	ENSMUSG00000089990	18.0797	7.40523	1.21297	6.10501	1.02792e-09	4.92933e-09	NA	Gm15852	1	169760267	169761817	-1	lncRNA	predicted gene 15852
1628	ENSMUSG00000038298	2.94601	3.75198	1.48236	2.53109	0.0113709	0.0255687	59020	Pdzk1	3	96736600	96778242	1	protein_coding	PDZ domain containing 1
1629	ENSMUSG00000028078	11.565	3.35036	0.802082	4.17707	2.95285e-05	9.86103e-05	70762	Dclk2	3	86693458	86828159	-1	protein_coding	doublecortin-like kinase 2
1630	ENSMUSG00000037492	5.29176	2.47728	0.923412	2.68274	0.00730209	0.0170928	320158	Zmat4	8	24126035	24646601	1	protein_coding	zinc finger, matrin type 4
1631	ENSMUSG00000027577	18.4784	2.04079	0.522449	3.9062	9.37596e-05	0.000294538	11438	Chrna4	2	180660173	180685339	-1	protein_coding	cholinergic receptor, nicotinic, alpha polypeptide 4
1632	ENSMUSG00000027570	52.0063	2.53213	0.300743	8.41957	3.77875e-17	2.65086e-16	12841	Col9a3	2	180239583	180263982	1	protein_coding	collagen, type IX, alpha 3
1633	ENSMUSG00000027579	111.32	8.71291	1.18422	7.3575	1.87383e-13	1.10013e-12	20811	Srms	2	180847355	180854978	-1	protein_coding	src-related kinase lacking C-terminal regulatory tyrosine and N-terminal myristylation sites
1634	ENSMUSG00000033152	3.73559	3.24382	1.22357	2.65111	0.00802271	0.0186258	319655	Podxl2	6	88819540	88852026	-1	protein_coding	podocalyxin-like 2
1635	ENSMUSG00000026628	6.73103	1.87174	0.762914	2.45341	0.0141508	0.0312018	11910	Atf3	1	190902493	190950236	-1	protein_coding	activating transcription factor 3
1636	ENSMUSG00000040896	11.7695	3.77026	0.819117	4.60284	4.16772e-06	1.52178e-05	56543	Kcnd3	3	105359646	105581318	1	protein_coding	potassium voltage-gated channel, Shal-related family, member 3
1637	ENSMUSG00000042942	57.6226	1.32382	0.252952	5.23346	1.6637e-07	6.85428e-07	381157	Greb1l	18	10325177	10562940	1	protein_coding	growth regulation by estrogen in breast cancer-like
1638	ENSMUSG00000081778	25.2204	7.50476	1.21229	6.19058	5.99424e-10	2.92112e-09	NA	Gm6325	X	105404062	105427677	-1	unprocessed_pseudogene	predicted gene 6325
1639	ENSMUSG00000053399	2.04914	4.33479	1.78944	2.42243	0.0154173	0.0336953	208936	Adamts18	8	114423758	114575370	-1	protein_coding	a disintegrin-like and metallopeptidase (reprolysin type) with thrombospondin type 1 motif, 18
1640	ENSMUSG00000002190	15.3887	3.39162	0.651287	5.20757	1.91328e-07	7.83978e-07	12745	Clgn	8	84116496	84155181	1	protein_coding	calmegin
1641	ENSMUSG00000095787	10.9161	4.35166	0.90425	4.81245	1.49091e-06	5.66264e-06	NA		GL456211.1	54469	54840	-1	protein_coding
1642	ENSMUSG00000047810	138.626	4.82321	0.304352	15.8474	1.46425e-56	2.6878e-55	78317	Ccdc88b	19	6821991	6835579	-1	protein_coding	coiled-coil domain containing 88B
1643	ENSMUSG00000047819	8.28665	3.89277	0.962259	4.04545	5.22229e-05	0.000169299	403175	Tigd4	3	84500881	84504339	1	protein_coding	tigger transposable element derived 4
1644	ENSMUSG00000068680	3.94754	2.56933	1.06909	2.40328	0.0162488	0.0353301	791307	Gm10248	14	23088262	23144639	-1	lncRNA	predicted gene 10248
1645	ENSMUSG00000094597	1.69619	3.5979	1.5354	2.3433	0.0191142	0.0408379	NA	Gm4810	13	64657304	64658910	1	processed_pseudogene	predicted gene 4810
1646	ENSMUSG00000105213	5.16849	2.08194	0.863529	2.41096	0.0159105	0.0346533	NA	Gm43037	5	142542199	142542709	1	unprocessed_pseudogene	predicted gene 43037
1647	ENSMUSG00000054889	92.1311	2.10056	0.199281	10.5407	5.60828e-26	5.33171e-25	109620	Dsp	13	38335270	38382553	1	protein_coding	desmoplakin
1648	ENSMUSG00000030264	1731.44	1.06141	0.0518929	20.4539	5.5458e-93	1.69334e-91	14911	Thumpd3	6	113023186	113045234	1	protein_coding	THUMP domain containing 3
1649	ENSMUSG00000017943	49.8717	1.0848	0.235447	4.60738	4.07768e-06	1.49065e-05	228858	Gdap1l1	2	163280396	163297244	1	protein_coding	ganglioside-induced differentiation-associated protein 1-like 1
1650	ENSMUSG00000056222	5.84094	1.96186	0.798613	2.45658	0.0140265	0.0309595	20745	Spock1	13	57569008	58056146	-1	protein_coding	sparc/osteonectin, cwcv and kazal-like domains proteoglycan 1
1651	ENSMUSG00000020598	11.069	1.43526	0.577596	2.48488	0.0129595	0.0288314	319504	Nrcam	12	44375668	44648747	1	protein_coding	neuronal cell adhesion molecule
1652	ENSMUSG00000108909	7.5197	6.26074	1.26798	4.93757	7.9102e-07	3.07604e-06	NA	Gm9373	7	58601326	58601924	1	processed_pseudogene	predicted gene 9373
1653	ENSMUSG00000066677	2277.4	8.28686	0.246304	33.6449	3.70259e-248	3.05843e-246	100033459	Ifi208	1	173501241	173525961	1	protein_coding	interferon activated gene 208
1654	ENSMUSG00000033187	2.71583	4.33484	1.40013	3.09602	0.00196136	0.0050882	212998	BC016579	16	45447211	45474431	-1	protein_coding	cDNA sequence, BC016579
1655	ENSMUSG00000092509	10.8429	2.60053	0.667137	3.89805	9.69711e-05	0.000303938	NA	Gm20394	11	100240522	100241715	-1	lncRNA	predicted gene 20394
1656	ENSMUSG00000020271	2788.41	1.0329	0.0347473	29.7259	3.55257e-194	2.24361e-192	103583	Fbxw11	11	32592724	32696816	1	protein_coding	F-box and WD-40 domain protein 11
1657	ENSMUSG00000021898	13.6857	1.5143	0.448114	3.37928	0.000726767	0.00201892	142687	Asb14	14	26616514	26637215	1	protein_coding	ankyrin repeat and SOCS box-containing 14
1658	ENSMUSG00000100599	91.1375	1.77834	0.182519	9.74327	1.97106e-22	1.66622e-21	73600	1700120C14Rik	15	99147117	99159925	1	lncRNA	RIKEN cDNA 1700120C14 gene
1659	ENSMUSG00000027806	1852.91	1.34375	0.10267	13.088	3.85438e-39	5.109e-38	72033	Tsc22d2	3	58322136	58374204	1	protein_coding	TSC22 domain family, member 2
1660	ENSMUSG00000091735	11.4146	1.37844	0.549415	2.50892	0.0121101	0.0270697	436090	Gpr62	9	106341161	106343137	-1	protein_coding	G protein-coupled receptor 62
1661	ENSMUSG00000097065	1.36781	3.82033	1.64155	2.32726	0.0199513	0.0424663	NA	NA	NA	NA	NA	NA	NA	NA
1662	ENSMUSG00000104695	5.90913	4.85852	1.27462	3.81175	0.000137985	0.000424749	NA	Gm30023	3	94360476	94361364	1	processed_pseudogene	predicted gene, 30023
1663	ENSMUSG00000104965	12.034	1.7139	0.51336	3.33859	0.000842046	0.00231723	NA	Gm43437	3	57544304	57548258	-1	TEC	predicted gene 43437
1664	ENSMUSG00000035258	598.473	4.01695	0.118341	33.944	1.49706e-252	1.25743e-250	320712	Abi3bp	16	56298241	56510498	1	protein_coding	ABI family member 3 binding protein
1665	ENSMUSG00000045659	116.542	1.89804	0.188882	10.0488	9.29879e-24	8.22288e-23	233765	Plekha7	7	115722720	115907611	-1	protein_coding	pleckstrin homology domain containing, family A member 7
1666	ENSMUSG00000042688	5323.59	1.01977	0.0765462	13.3222	1.71926e-40	2.32964e-39	50772	Mapk6	9	75276344	75317287	-1	protein_coding	mitogen-activated protein kinase 6
1667	ENSMUSG00000025983	11.8058	2.43994	0.645962	3.77722	0.000158589	0.000483874	78016	Ccdc150	1	54289842	54407886	1	protein_coding	coiled-coil domain containing 150
1668	ENSMUSG00000034203	384.858	1.10123	0.0891119	12.3579	4.41659e-35	5.34837e-34	72170	Chchd4	6	91439154	91450528	-1	protein_coding	coiled-coil-helix-coiled-coil-helix domain containing 4
1669	ENSMUSG00000021078	6.12017	3.06143	0.901605	3.39554	0.00068494	0.0019121	75266	Tomm20l	12	71158202	71169995	1	protein_coding	translocase of outer mitochondrial membrane 20-like
1670	ENSMUSG00000029510	2.52313	5.01288	2.17876	2.3008	0.0214029	0.0452128	71951	Gpc2	5	138271917	138278267	-1	protein_coding	glypican 2 (cerebroglycan)
1671	ENSMUSG00000029517	2.14064	3.5979	1.48354	2.42521	0.0152994	0.0334583	75196	Ankrd7	6	18866317	18879585	1	protein_coding	ankyrin repeat domain 7
1672	ENSMUSG00000098627	5.63904	5.10034	1.30902	3.89631	9.76696e-05	0.000305973	74700	4930524O08Rik	9	89708572	89746081	1	lncRNA	RIKEN cDNA 4930524O08 gene
1673	ENSMUSG00000042354	4583.23	1.15925	0.0327501	35.3969	1.90585e-274	1.76086e-272	30877	Gnl3	14	30734390	30741109	-1	protein_coding	guanine nucleotide binding protein-like 3 (nucleolar)
1674	ENSMUSG00000005493	159.589	4.43678	0.266106	16.673	2.05945e-62	4.1465e-61	55993	Msh4	3	153562786	153611775	-1	protein_coding	mutS homolog 4
1675	ENSMUSG00000082361	142.739	3.59441	0.229409	15.6682	2.49677e-55	4.49707e-54	12223	Btc	5	91505120	91550853	-1	protein_coding	betacellulin, epidermal growth factor family member
1676	ENSMUSG00000026475	7.66305	3.27028	0.964401	3.391	0.00069639	0.00194189	19734	Rgs16	1	153616095	153621214	1	protein_coding	regulator of G-protein signaling 16
1677	ENSMUSG00000007653	3.50773	4.71291	1.52573	3.08895	0.00200862	0.00520539	14401	Gabrb2	11	42310584	42519855	1	protein_coding	gamma-aminobutyric acid (GABA) A receptor, subunit beta 2
1678	ENSMUSG00000085834	2.38758	4.47244	1.42773	3.13257	0.00173285	0.00454359	NA	Gm15622	13	93761890	93765141	1	lncRNA	predicted gene 15622
1679	ENSMUSG00000085837	6.24834	5.82016	1.2787	4.5516	5.32383e-06	1.92336e-05	100504412	Kcnmb4os2	10	116309068	116311224	1	lncRNA	potassium large conductance calcium-activated channel, subfamily M, beta member 4, opposite strand 2
1680	ENSMUSG00000009585	533.416	1.06567	0.108687	9.80497	1.0718e-22	9.16596e-22	80287	Apobec3	15	79775860	79800107	1	protein_coding	apolipoprotein B mRNA editing enzyme, catalytic polypeptide 3
1681	ENSMUSG00000089736	29.9483	1.14369	0.334122	3.42296	0.000619441	0.00174035	100044509	Tgfbr3l	8	4298214	4301423	1	protein_coding	transforming growth factor, beta receptor III-like
1682	ENSMUSG00000037705	18.7871	1.53358	0.454219	3.37631	0.000734661	0.00203949	21683	Tecta	9	42240915	42311225	-1	protein_coding	tectorin alpha
1683	ENSMUSG00000105283	2.60315	3.51057	1.50812	2.32778	0.0199238	0.0424295	NA	Gm33370	5	97057565	97070053	-1	lncRNA	predicted gene, 33370
1684	ENSMUSG00000022747	92.9892	1.68985	0.216974	7.78829	6.79248e-15	4.27352e-14	54613	St3gal6	16	58288488	58344606	-1	protein_coding	ST3 beta-galactoside alpha-2,3-sialyltransferase 6
1685	ENSMUSG00000057895	34.0813	1.24431	0.286456	4.34382	1.40026e-05	4.85083e-05	22646	Zfp105	9	122752137	122760093	1	protein_coding	zinc finger protein 105
1686	ENSMUSG00000039048	622.192	1.01139	0.0672678	15.0353	4.31129e-51	7.22293e-50	235169	Foxred1	9	35115502	35122351	-1	protein_coding	FAD-dependent oxidoreductase domain containing 1
1687	ENSMUSG00000038932	7.19247	2.96294	0.973086	3.04489	0.00232765	0.005964	277353	Tcfl5	2	180263749	180284501	-1	protein_coding	transcription factor-like 5 (basic helix-loop-helix)
1688	ENSMUSG00000053797	1.49331	4.33455	1.68574	2.5713	0.0101316	0.023048	16666	Krt16	11	100136917	100139728	-1	protein_coding	keratin 16
1689	ENSMUSG00000070419	9.91644	5.8205	1.28127	4.54276	5.5523e-06	2.00329e-05	622127	Cyp3a57	5	145282089	145327736	1	protein_coding	cytochrome P450, family 3, subfamily a, polypeptide 57
1690	ENSMUSG00000020332	6.83913	4.40312	1.12199	3.92438	8.69528e-05	0.000274295	74847	Meikin	11	54261478	54317616	1	protein_coding	meiotic kinetochore factor
1691	ENSMUSG00000097801	1.93848	4.33515	1.49067	2.9082	0.00363521	0.0090309	NA	Gm26777	12	80556725	80565690	-1	lncRNA	predicted gene, 26777
1692	ENSMUSG00000033633	3.16499	4.47222	1.42534	3.13764	0.00170314	0.00447133	353287	Clec18a	8	111785552	111819058	-1	protein_coding	C-type lectin domain family 18, member A
1693	ENSMUSG00000075511	24.9488	1.40091	0.404698	3.46162	0.000536929	0.00152242	NA	1700001L05Rik	15	83238048	83251483	-1	lncRNA	RIKEN cDNA 1700001L05 gene
1694	ENSMUSG00000071456	426.124	1.43183	0.19818	7.22488	5.01535e-13	2.8808e-12	100043040	1110002L01Rik	12	3453878	3477553	-1	lncRNA	RIKEN cDNA 1110002L01 gene
1695	ENSMUSG00000071452	18.6416	1.84551	0.410033	4.50088	6.76725e-06	2.41649e-05	544923	Serpinb9h	13	33579744	33589268	1	protein_coding	serine (or cysteine) peptidase inhibitor, clade B, member 9h
1696	ENSMUSG00000035352	3.31064	5.18278	1.455	3.56206	0.000367955	0.00106795	20293	Ccl12	11	81992671	81994226	1	protein_coding	chemokine (C-C motif) ligand 12
1697	ENSMUSG00000035357	6.36949	5.91973	1.30885	4.52286	6.10107e-06	2.18957e-05	55983	Pdzrn3	6	101126570	101354858	-1	protein_coding	PDZ domain containing RING finger 3
1698	ENSMUSG00000035355	30.3625	5.04242	0.71571	7.04535	1.84998e-12	1.0322e-11	380728	Kcnh4	11	100631202	100650768	-1	protein_coding	potassium voltage-gated channel, subfamily H (eag-related), member 4
1699	ENSMUSG00000032515	1100.37	3.77156	0.0879977	42.8598	0	0	215418	Csrnp1	9	119800229	119813724	-1	protein_coding	cysteine-serine-rich nuclear protein 1
1700	ENSMUSG00000038987	81.5827	1.03042	0.181655	5.67239	1.40815e-08	6.25606e-08	227736	Cfap157	2	32667393	32674440	-1	protein_coding	cilia and flagella associated protein 157
1701	ENSMUSG00000046215	2.37717	4.18248	1.54172	2.71287	0.00667032	0.015741	104582	Rprml	11	103540396	103541405	1	protein_coding	reprimo-like
1702	ENSMUSG00000044021	5.42505	4.37309	1.3135	3.32935	0.000870497	0.00238867	NA	NA	NA	NA	NA	NA	NA	NA
1703	ENSMUSG00000027660	598.061	1.03406	0.112453	9.19552	3.73182e-20	2.92472e-19	20482	Skil	3	31149207	31176726	1	protein_coding	SKI-like
1704	ENSMUSG00000051793	13.8838	6.13864	1.22624	5.00605	5.5557e-07	2.19327e-06	258278	Or8s5	15	98237903	98238868	-1	protein_coding	olfactory receptor family 8 subfamily S member 5
1705	ENSMUSG00000036902	3.28106	4.59779	1.37431	3.34553	0.000821256	0.00226301	74513	Neto2	8	86363217	86427553	-1	protein_coding	neuropilin (NRP) and tolloid (TLL)-like 2
1706	ENSMUSG00000027520	5.40558	4.05115	1.30597	3.10202	0.00192204	0.00499605	73884	Zdbf2	1	63312424	63353735	1	protein_coding	zinc finger, DBF-type containing 2
1707	ENSMUSG00000095892	40.5822	1.11272	0.306808	3.62676	0.000287002	0.000845382	NA	NA	NA	NA	NA	NA	NA	NA
1708	ENSMUSG00000085111	21.6448	3.35399	0.52586	6.37811	1.79292e-10	9.00649e-10	67341	Ascl4	10	85763545	85782070	1	protein_coding	achaete-scute family bHLH transcription factor 4
1709	ENSMUSG00000101167	17.6286	1.06557	0.418043	2.54894	0.010805	0.0244261	NA	Macroh2a3	15	62090070	62091181	-1	processed_pseudogene	macroH2A.3 histone
1710	ENSMUSG00000103304	1.47418	3.59814	1.58944	2.26377	0.0235883	0.0493815	NA	Gm5979	3	88381891	88382461	1	unprocessed_pseudogene	predicted gene 5979
1711	ENSMUSG00000103756	26.322	1.45638	0.361607	4.02753	5.63648e-05	0.00018204	NA	Gm37285	1	66838818	66839956	-1	TEC	predicted gene, 37285
1712	ENSMUSG00000018893	18.292	1.97447	0.491847	4.01441	5.95948e-05	0.000192124	17189	Mb	15	76899687	76934870	-1	protein_coding	myoglobin
1713	ENSMUSG00000107352	173.393	1.39415	0.137558	10.135	3.86319e-24	3.45788e-23	NA	Gm43660	5	31718156	31726416	-1	lncRNA	predicted gene 43660
1714	ENSMUSG00000107355	27.1085	1.05757	0.332288	3.18269	0.00145916	0.00387195	100740	AI839979	5	31714166	31728817	-1	lncRNA	expressed sequence AI839979
1715	ENSMUSG00000107359	2.38234	4.33471	1.50097	2.88795	0.00387762	0.0095783	NA	Gm43295	6	40499738	40500149	-1	processed_pseudogene	predicted gene 43295
1716	ENSMUSG00000099979	22.8315	1.32937	0.352258	3.77384	0.000160752	0.000489996	NA	Gm5896	7	40840537	40841560	1	processed_pseudogene	predicted gene 5896
1717	ENSMUSG00000101214	2.72078	4.47236	1.44954	3.08536	0.00203307	0.0052646	NA	Gm28403	1	105309985	105496864	-1	lncRNA	predicted gene 28403
1718	ENSMUSG00000097252	729.505	2.1497	0.0820514	26.1994	2.69846e-151	1.35172e-149	NA	NA	NA	NA	NA	NA	NA	NA
1719	ENSMUSG00000097251	31.6169	2.07948	0.361027	5.7599	8.4162e-09	3.79109e-08	75995	5033417F24Rik	1	92836100	92838486	-1	lncRNA	RIKEN cDNA 5033417F24 gene
1720	ENSMUSG00000090709	47.5765	1.70869	0.266263	6.41732	1.38698e-10	7.01532e-10	NA	Gm17173	14	45209725	45244357	-1	lncRNA	predicted gene 17173
1721	ENSMUSG00000019767	17.8006	1.46557	0.42527	3.44622	0.000568493	0.00160698	100504234	Ccdc170	10	4432502	4512231	1	protein_coding	coiled-coil domain containing 170
1722	ENSMUSG00000055044	4.85609	5.01276	1.3576	3.69237	0.000222172	0.000664863	54132	Pdlim1	19	40209617	40260286	-1	protein_coding	PDZ and LIM domain 1 (elfin)
1723	ENSMUSG00000106976	54.2043	6.8205	1.03685	6.57808	4.76577e-11	2.47526e-10	NA	Gm42963	6	39102099	39103315	-1	TEC	predicted gene 42963
1724	ENSMUSG00000029780	1884.81	2.3958	0.0580956	41.239	0	0	107569	Nt5c3	6	56859385	56900917	-1	protein_coding	5'-nucleotidase, cytosolic III
1725	ENSMUSG00000038213	457.611	1.80147	0.107708	16.7255	8.54021e-63	1.73066e-61	213233	Tapbpl	6	125200896	125208823	-1	protein_coding	TAP binding protein-like
1726	ENSMUSG00000025002	10.2384	2.36401	0.691874	3.41683	0.000633554	0.0017776	72082	Cyp2c55	19	38995463	39031137	1	protein_coding	cytochrome P450, family 2, subfamily c, polypeptide 55
1727	ENSMUSG00000032356	68.6862	1.30161	0.216116	6.02276	1.71471e-09	8.09828e-09	19417	Rasgrf1	9	89791961	89909030	1	protein_coding	RAS protein-specific guanine nucleotide-releasing factor 1
1728	ENSMUSG00000068587	11.5366	1.59561	0.553184	2.8844	0.00392154	0.00967912	232714	Mgam	6	40605765	40746057	1	protein_coding	maltase-glucoamylase
1729	ENSMUSG00000022849	189.984	1.11914	0.129301	8.65533	4.91468e-18	3.56296e-17	66667	Hspbap1	16	35590745	35648847	1	protein_coding	Hspb associated protein 1
1730	ENSMUSG00000027314	12.4188	1.49583	0.524445	2.8522	0.00434171	0.0106329	54485	Dll4	2	119156265	119166443	1	protein_coding	delta like canonical Notch ligand 4
1731	ENSMUSG00000027317	22.3168	3.36774	0.571203	5.89587	3.72714e-09	1.71925e-08	72112	Ppp1r14d	2	119048600	119060387	-1	protein_coding	protein phosphatase 1, regulatory inhibitor subunit 14D
1732	ENSMUSG00000095704	1.59454	4.01255	1.6118	2.48949	0.0127928	0.0285064	NA	Gm8221	15	77506034	77510837	1	unprocessed_pseudogene	predicted gene 8221
1733	ENSMUSG00000073643	3471.94	1.80568	0.0457415	39.4757	0	0	69368	Wdfy1	1	79679979	79753860	-1	protein_coding	WD repeat and FYVE domain containing 1
1734	ENSMUSG00000043391	3.05274	3.63621	1.37373	2.64697	0.00812169	0.0188363	72190	2510009E07Rik	16	21467795	21513415	-1	protein_coding	RIKEN cDNA 2510009E07 gene
1735	ENSMUSG00000074619	5.54688	3.21416	0.969736	3.31447	0.000918169	0.00251285	73297	Fundc2b	3	40854631	40856978	-1	protein_coding	FUN14 domain containing 2B
1736	ENSMUSG00000028995	4483.08	1.16199	0.0566688	20.5049	1.94695e-93	5.98136e-92	84652	Hycc1	5	24120274	24235688	-1	protein_coding	hyccin PI4KA lipid kinase complex subunit 1
1737	ENSMUSG00000046764	1.81734	4.01314	1.65182	2.42954	0.0151182	0.0331204	208079	A530053G22Rik	6	60256028	60380692	-1	lncRNA	RIKEN cDNA A530053G22 gene
1738	ENSMUSG00000024066	8448.36	1.94144	0.0284034	68.3524	0	0	22436	Xdh	17	74190890	74257191	-1	protein_coding	xanthine dehydrogenase
1739	ENSMUSG00000107243	2.03432	3.82019	1.4791	2.58278	0.00980088	0.0223669	NA	Gm43631	6	127344910	127345442	-1	processed_pseudogene	predicted gene 43631
1740	ENSMUSG00000075569	32.7947	1.30731	0.37024	3.53099	0.000414008	0.00119202	18861	Rsph10b	5	143869853	143922537	1	protein_coding	radial spoke head 10 homolog B (Chlamydomonas)
1741	ENSMUSG00000078616	657.334	7.81346	0.354215	22.0585	7.91205e-108	2.77211e-106	434219	Trim30c	7	104031272	104050044	-1	protein_coding	tripartite motif-containing 30C
1742	ENSMUSG00000078612	34.7942	1.44645	0.310716	4.6552	3.2367e-06	1.19548e-05	242594	Fyb2	4	104770653	104874060	1	protein_coding	FYN binding protein 2
1743	ENSMUSG00000004951	15.7617	2.2258	0.488409	4.55724	5.1829e-06	1.87435e-05	15507	Hspb1	5	135916773	135918417	1	protein_coding	heat shock protein 1
1744	ENSMUSG00000004952	571.288	1.5378	0.0925024	16.6244	4.63669e-62	9.29051e-61	54153	Rasa4	5	136112770	136140714	1	protein_coding	RAS p21 protein activator 4
1745	ENSMUSG00000044726	2.84043	3.85865	1.41314	2.73055	0.00632281	0.0149861	239368	Erich5	15	34453451	34474038	1	protein_coding	glutamate rich 5
1746	ENSMUSG00000086963	2.95092	3.85846	1.36398	2.82882	0.00467198	0.0113627	NA	Gm14135	2	149099197	149104065	1	lncRNA	predicted gene 14135
1747	ENSMUSG00000086962	30.8674	1.22814	0.30492	4.02775	5.63132e-05	0.000181897	676527	Gm12248	11	57954378	57983960	-1	protein_coding	predicted gene 12248
1748	ENSMUSG00000024500	1.93304	4.18275	1.53285	2.72874	0.00635766	0.0150601	72930	Ppp2r2b	18	42770497	43216192	-1	protein_coding	protein phosphatase 2, regulatory subunit B, beta
1749	ENSMUSG00000098162	15.3025	3.6997	0.660623	5.60032	2.13955e-08	9.39503e-08	NA	Gm26976	10	118728816	118729723	1	processed_pseudogene	predicted gene, 26976
1750	ENSMUSG00000067231	5.31087	5.18289	1.3242	3.91398	9.07871e-05	0.000285812	72303	Cyp2c65	19	39049459	39082388	1	protein_coding	cytochrome P450, family 2, subfamily c, polypeptide 65
1751	ENSMUSG00000051182	2.37754	4.18281	1.44617	2.89234	0.00382385	0.00946515	258817	Or52ac1	7	104244508	104250986	-1	protein_coding	olfactory receptor family 52 subfamily AC member 1
1752	ENSMUSG00000085093	39.0592	2.01545	0.286244	7.04102	1.90844e-12	1.06363e-11	NA	Gm12737	4	108370978	108374014	1	lncRNA	predicted gene 12737
1753	ENSMUSG00000085320	3.26622	4.18267	1.42601	2.93313	0.00335563	0.00838604	329623	Gm11548	3	36553953	36560958	-1	lncRNA	predicted gene 11548
1754	ENSMUSG00000085321	27.454	7.53658	1.20554	6.25164	4.06172e-10	1.99928e-09	NA	4930412F09Rik	6	30873834	30920405	1	lncRNA	RIKEN cDNA 4930412F09 gene
1755	ENSMUSG00000015843	22.3853	2.45969	0.575655	4.27285	1.92992e-05	6.5833e-05	20183	Rxrg	1	167425953	167467192	1	protein_coding	retinoid X receptor gamma
1756	ENSMUSG00000106898	3.05588	2.96205	1.28129	2.31176	0.0207907	0.0440501	NA	Gm43125	6	126961559	126962288	-1	processed_pseudogene	predicted gene 43125
1757	ENSMUSG00000098426	126.026	8.00066	1.02716	7.7891	6.74862e-15	4.24915e-14	NA	Gm27149	7	105690417	105691682	-1	unprocessed_pseudogene	predicted gene 27149
1758	ENSMUSG00000037818	68.6556	2.06181	0.244328	8.43871	3.20861e-17	2.25661e-16	269423	Abhd18	3	40801405	40892573	1	protein_coding	abhydrolase domain containing 18
1759	ENSMUSG00000037816	631.874	1.45151	0.0777434	18.6706	8.59504e-78	2.14198e-76	109082	Fbxw17	13	50571900	50587816	1	protein_coding	F-box and WD-40 domain protein 17
1760	ENSMUSG00000021814	3330.56	1.13924	0.0374245	30.4411	1.57288e-203	1.04354e-201	11750	Anxa7	14	20505328	20530201	-1	protein_coding	annexin A7
1761	ENSMUSG00000093673	16.7632	2.82993	0.492648	5.74432	9.22918e-09	4.14756e-08	NA	Gm20644	11	98176208	98178270	1	lncRNA	predicted gene 20644
1762	ENSMUSG00000030666	1.70128	3.82044	1.5131	2.52491	0.0115728	0.0259801	116903	Calcb	7	114317878	114322600	1	protein_coding	calcitonin-related polypeptide, beta
1763	ENSMUSG00000037363	76.4278	1.03761	0.194605	5.3319	9.71916e-08	4.0886e-07	270035	Letm2	8	26068506	26087598	-1	protein_coding	leucine zipper-EF-hand containing transmembrane protein 2
1764	ENSMUSG00000109561	4.16798	3.75145	1.33794	2.8039	0.00504889	0.0121903	625662	Ankrd31	13	96884780	97046547	1	protein_coding	ankyrin repeat domain 31
1765	ENSMUSG00000039783	17.0561	4.25922	0.709864	6.00005	1.97259e-09	9.27409e-09	98256	Kmo	1	175447947	175489682	1	protein_coding	kynurenine 3-monooxygenase (kynurenine 3-hydroxylase)
1766	ENSMUSG00000042607	1.69627	3.59798	1.54875	2.32316	0.0201707	0.0428863	65255	Asb4	6	5383386	5433022	1	protein_coding	ankyrin repeat and SOCS box-containing 4
1767	ENSMUSG00000042608	2015.19	2.2931	0.0567174	40.4302	0	0	74178	Stk40	4	125997750	126034822	1	protein_coding	serine/threonine kinase 40
1768	ENSMUSG00000044522	4.49143	2.37792	1.04245	2.28109	0.0225434	0.0473572	100503044	A730020M07Rik	3	121428585	121437134	-1	lncRNA	RIKEN cDNA A730020M07 gene
1769	ENSMUSG00000027433	13252	1.29591	0.0218767	59.2372	0	0	24128	Xrn2	2	146854916	146919920	1	protein_coding	5'-3' exoribonuclease 2
1770	ENSMUSG00000027435	220.062	1.59195	0.125471	12.6878	6.91337e-37	8.70136e-36	17064	Cd93	2	148278560	148285483	-1	protein_coding	CD93 antigen
1771	ENSMUSG00000027293	8863.79	1.85822	0.0275179	67.5279	0	0	98878	Ehd4	2	119919656	119985087	-1	protein_coding	EH-domain containing 4
1772	ENSMUSG00000005413	2930.83	1.77924	0.0456149	39.0057	0	0	15368	Hmox1	8	75820249	75827217	1	protein_coding	heme oxygenase 1
1773	ENSMUSG00000086184	3.98318	3.0933	1.05737	2.92546	0.00343948	0.00857754	NA	Gm12764	7	34088090	34094204	1	lncRNA	predicted gene 12764
1774	ENSMUSG00000081185	15.8531	1.06197	0.391207	2.71461	0.00663543	0.0156675	NA	Gm4852	1	47404803	47405531	-1	processed_pseudogene	predicted pseudogene 4852
1775	ENSMUSG00000029925	43.031	3.44927	0.925038	3.72878	0.000192405	0.000580591	21391	Tbxas1	6	38852338	39061519	1	protein_coding	thromboxane A synthase 1, platelet
1776	ENSMUSG00000084696	4.05093	2.85532	1.21791	2.34443	0.019056	0.0407259	115489574	Gm24892	2	180825305	180825408	1	snRNA	predicted gene, 24892
1777	ENSMUSG00000034422	17615.6	6.76507	0.054079	125.096	0	0	547253	Parp14	16	35653244	35691914	-1	protein_coding	poly (ADP-ribose) polymerase family, member 14
1778	ENSMUSG00000074004	6.87944	2.85544	0.949869	3.00614	0.0026459	0.0067162	272411	B3gnt6	7	97841624	97848688	-1	protein_coding	UDP-GlcNAc:betaGal beta-1,3-N-acetylglucosaminyltransferase 6 (core 3 synthase)
1779	ENSMUSG00000086689	2.2716	4.33497	1.42638	3.03914	0.00237254	0.00607092	NA	Gm16876	12	91651439	91660364	1	lncRNA	predicted gene, 16876
1780	ENSMUSG00000109157	282.851	2.46231	0.129815	18.9679	3.1445e-80	8.16261e-79	NA	Gm44829	7	58968379	58971571	1	TEC	predicted gene 44829
1781	ENSMUSG00000053552	9.21416	1.81888	0.609387	2.98476	0.00283801	0.00716423	228598	Ebf4	2	130137089	130212401	1	protein_coding	early B cell factor 4
1782	ENSMUSG00000056144	1682.97	5.47242	0.116842	46.836	0	0	94094	Trim34a	7	103893664	103911441	1	protein_coding	tripartite motif-containing 34A
1783	ENSMUSG00000024388	2.60945	4.4722	1.50186	2.97778	0.00290346	0.00731983	17922	Myo7b	18	32092287	32170014	-1	protein_coding	myosin VIIB
1784	ENSMUSG00000097960	23.6285	2.5303	0.45831	5.52092	3.37224e-08	1.46226e-07	434353	A330074K22Rik	8	120931173	120954969	-1	lncRNA	RIKEN cDNA A330074K22 gene
1785	ENSMUSG00000106391	37.2861	2.00167	0.299748	6.67783	2.42504e-11	1.28005e-10	NA	Gm42690	5	100577522	100579422	1	TEC	predicted gene 42690
1786	ENSMUSG00000097804	34.5537	8.50484	1.19579	7.11233	1.14097e-12	6.44678e-12	102634900	Gm16685	3	7677765	7755061	1	lncRNA	predicted gene, 16685
1787	ENSMUSG00000019920	2726.68	1.47872	0.370166	3.99474	6.4764e-05	0.000207688	110829	Lims1	10	58159288	58260513	1	protein_coding	LIM and senescent cell antigen-like domains 1
1788	ENSMUSG00000064177	20.935	1.9782	0.77451	2.55413	0.0106454	0.0241046	58991	Ghrl	6	113693080	113696841	-1	protein_coding	ghrelin
1789	ENSMUSG00000054737	4.06597	3.15491	1.23186	2.56109	0.0104345	0.0236721	319535	Zfp182	X	20895178	20928555	-1	protein_coding	zinc finger protein 182
1790	ENSMUSG00000062783	1780.73	8.17812	0.257715	31.7332	5.42226e-221	3.90936e-219	114564	Csprs	GL456221.1	111572	163011	-1	protein_coding	component of Sp100-rs
1791	ENSMUSG00000108004	82.8973	2.34273	0.256847	9.1211	7.43634e-20	5.76288e-19	NA	Gm44080	6	53644755	53646968	1	TEC	predicted gene, 44080
1792	ENSMUSG00000060467	14.0575	1.06192	0.44226	2.40111	0.0163453	0.035512	NA	Gm10080	9	44286041	44286478	-1	processed_pseudogene	predicted gene 10080
1793	ENSMUSG00000038624	9.69191	2.22674	0.693667	3.2101	0.00132689	0.00354243	66650	Nepn	10	52265068	52280721	1	protein_coding	nephrocan
1794	ENSMUSG00000049353	13.8823	2.93645	0.607399	4.83446	1.33505e-06	5.09394e-06	74023	Rd3	1	191709331	191720244	1	protein_coding	retinal degeneration 3
1795	ENSMUSG00000049357	30.0839	2.37335	0.381936	6.214	5.16534e-10	2.52508e-09	271508	Brd8dc	18	34712899	34730521	-1	protein_coding	BRD8 domain containing
1796	ENSMUSG00000030361	1.3729	4.01314	1.63992	2.44716	0.0143986	0.0316968	17057	Klrb1a	6	128586190	128600496	-1	protein_coding	killer cell lectin-like receptor subfamily B member 1A
1797	ENSMUSG00000026946	1351.71	3.75879	0.0777705	48.3318	0	0	64685	Nmi	2	51838499	51863506	-1	protein_coding	N-myc (and STAT) interactor
1798	ENSMUSG00000039578	3.05862	4.5976	1.50049	3.06406	0.00218353	0.00562421	232035	Ccser1	6	61157308	62359849	1	protein_coding	coiled-coil serine rich 1
1799	ENSMUSG00000039579	40.8211	1.03141	0.259757	3.97065	7.16774e-05	0.00022877	242443	Grin3a	4	49661611	49845744	-1	protein_coding	glutamate receptor ionotropic, NMDA3A
1800	ENSMUSG00000031012	10.6094	3.43863	1.03541	3.32102	0.000896896	0.00245679	12361	Cask	X	13383319	13717606	-1	protein_coding	calcium/calmodulin-dependent serine protein kinase (MAGUK family)
1801	ENSMUSG00000029415	3441.07	1.72883	0.0365602	47.2873	0	0	231452	Sdad1	5	92431869	92458338	-1	protein_coding	SDA1 domain containing 1
1802	ENSMUSG00000029417	787.213	7.33765	0.298768	24.5597	3.40341e-133	1.4817e-131	17329	Cxcl9	5	92469206	92475938	-1	protein_coding	chemokine (C-X-C motif) ligand 9
1803	ENSMUSG00000029410	13.4198	2.99175	0.654887	4.56834	4.91605e-06	1.78353e-05	19023	Ppef2	5	92374538	92404137	-1	protein_coding	protein phosphatase, EF hand calcium-binding domain 2
1804	ENSMUSG00000029419	13.0369	2.12445	0.55992	3.7942	0.000148121	0.000454103	381353	Ajm1	2	25465428	25471769	-1	protein_coding	apical junction component 1
1805	ENSMUSG00000025716	8.17287	6.14236	1.27582	4.81445	1.47603e-06	5.60869e-06	667663	Myo3a	2	22232314	22508264	1	protein_coding	myosin IIIA
1806	ENSMUSG00000032595	69.4825	4.15996	0.373704	11.1317	8.7917e-29	8.9995e-28	69398	Cdhr4	9	107869696	107876883	1	protein_coding	cadherin-related family member 4
1807	ENSMUSG00000032596	1202.92	4.67554	0.107388	43.5386	0	0	74153	Uba7	9	107852704	107861259	1	protein_coding	ubiquitin-like modifier activating enzyme 7
1808	ENSMUSG00000088955	10.7678	3.47732	0.740438	4.6963	2.64922e-06	9.85936e-06	NA	NA	NA	NA	NA	NA	NA	NA
1809	ENSMUSG00000024395	178.836	2.51465	0.163861	15.3462	3.75476e-53	6.47313e-52	225341	Lims2	18	32055343	32091672	1	protein_coding	LIM and senescent cell antigen like domains 2
1810	ENSMUSG00000108957	41.5181	1.01338	0.309078	3.27874	0.00104272	0.00282676	NA	Gm45235	7	51505333	51509797	1	lncRNA	predicted gene 45235
1811	ENSMUSG00000058435	6.05942	4.59805	1.33645	3.44049	0.000580662	0.00163878	632126	Btnl4	17	34685536	34696292	-1	protein_coding	butyrophilin-like 4
1812	ENSMUSG00000037593	41.6827	1.1557	0.322451	3.58412	0.00033822	0.000987272	216976	Rskr	11	78181667	78187631	1	protein_coding	ribosomal protein S6 kinase related
1813	ENSMUSG00000030156	86.1905	4.38653	0.333628	13.148	1.74778e-39	2.33281e-38	12515	Cd69	6	129244288	129252399	-1	protein_coding	CD69 antigen
1814	ENSMUSG00000040569	4.89457	4.69518	1.35836	3.45651	0.000547218	0.00154948	208890	Slc26a7	4	14502430	14621805	-1	protein_coding	solute carrier family 26, member 7
1815	ENSMUSG00000097308	5.32868	4.57472	1.28339	3.56455	0.000364487	0.00105924	NA	Gm6410	8	4728431	4738497	1	lncRNA	predicted gene 6410
1816	ENSMUSG00000001774	3365.05	1.29494	0.0388461	33.3353	1.19022e-243	9.57778e-242	66917	Chordc1	9	18203421	18228738	1	protein_coding	cysteine and histidine-rich domain (CHORD)-containing, zinc-binding protein 1
1817	ENSMUSG00000026536	14662.4	3.37308	0.0276241	122.106	0	0	381308	Ifi211	1	173723911	173740612	-1	protein_coding	interferon activated gene 211
1818	ENSMUSG00000026535	27889.1	2.83831	0.0199482	142.284	0	0	26388	Ifi202b	1	173790134	173810310	-1	protein_coding	interferon activated gene 202B
1819	ENSMUSG00000026532	4.71999	2.47633	1.07778	2.29762	0.0215836	0.0455675	20739	Spta1	1	174000342	174076016	1	protein_coding	spectrin alpha, erythrocytic 1
1820	ENSMUSG00000034098	11.9396	5.01438	1.14512	4.37891	1.19272e-05	4.16019e-05	213262	Fstl5	3	75981577	76617326	1	protein_coding	follistatin-like 5
1821	ENSMUSG00000006649	7.98765	2.3752	0.988663	2.40244	0.0162861	0.0353981	54631	Nphs1	7	30157740	30186648	1	protein_coding	nephrosis 1, nephrin
1822	ENSMUSG00000107608	64.1004	1.07855	0.226724	4.7571	1.96396e-06	7.384e-06	NA	Gm43863	6	117893492	117894683	-1	TEC	predicted gene, 43863
1823	ENSMUSG00000102051	5.77488	5.47236	1.28468	4.25971	2.0469e-05	6.96522e-05	NA	Ly6a2	15	75003524	75006673	-1	transcribed_unprocessed_pseudogene	lymphocyte antigen 6 complex, locus A2
1824	ENSMUSG00000103553	27.0575	1.22573	0.307818	3.982	6.83371e-05	0.00021878	NA	Gm38218	1	66860385	66865073	-1	TEC	predicted gene, 38218
1825	ENSMUSG00000033355	7931.55	8.45198	0.138472	61.0376	0	0	67775	Rtp4	16	23339041	23432972	1	protein_coding	receptor transporter protein 4
1826	ENSMUSG00000103680	6.6676	3.32586	0.974372	3.41334	0.000641716	0.00179888	NA	Gm37072	1	160828579	160829415	-1	TEC	predicted gene, 37072
1827	ENSMUSG00000097434	7.20184	2.15439	0.758981	2.83853	0.00453221	0.011063	NA	Gm16630	6	48107840	48136214	-1	lncRNA	predicted gene, 16630
1828	ENSMUSG00000000392	974.656	9.66203	0.590871	16.3522	4.1969e-60	8.16024e-59	14089	Fap	2	62331287	62404419	-1	protein_coding	fibroblast activation protein
1829	ENSMUSG00000000394	111.858	9.88329	1.18372	8.34937	6.86271e-17	4.76209e-16	14526	Gcg	2	62304874	62313994	-1	protein_coding	glucagon
1830	ENSMUSG00000022025	2.82686	4.33479	1.39985	3.09661	0.00195749	0.00507975	16840	Cnmd	14	79875130	79899610	-1	protein_coding	chondromodulin
1831	ENSMUSG00000105996	152.306	2.30312	0.168405	13.6761	1.41107e-42	1.98313e-41	NA	Gm43219	5	5746858	5748794	1	TEC	predicted gene 43219
1832	ENSMUSG00000105999	3.87208	5.26121	1.38836	3.78952	0.00015094	0.000462121	NA	Gm2213	5	30012469	30013156	-1	processed_pseudogene	predicted gene 2213
1833	ENSMUSG00000037580	697.164	2.48142	0.0804277	30.8528	5.13912e-209	3.48371e-207	14528	Gch1	14	47391352	47426870	-1	protein_coding	GTP cyclohydrolase 1
1834	ENSMUSG00000040043	3756.95	1.21154	0.16751	7.23269	4.73532e-13	2.72245e-12	56516	Rbms2	10	127967427	128016166	-1	protein_coding	RNA binding motif, single stranded interacting protein 2
1835	ENSMUSG00000109297	7.331	2.34874	0.815296	2.88084	0.00396617	0.0097796	NA	Gm31522	11	81873945	81910793	-1	lncRNA	predicted gene, 31522
1836	ENSMUSG00000052013	3.63438	5.01298	1.36821	3.6639	0.000248408	0.00073867	208154	Btla	16	45044678	45078033	1	protein_coding	B and T lymphocyte associated
1837	ENSMUSG00000039167	191.179	10.4907	1.18205	8.87499	6.99414e-19	5.24739e-18	170757	Adgrl4	3	151143524	151250723	1	protein_coding	adhesion G protein-coupled receptor L4
1838	ENSMUSG00000021708	12.1866	6.2608	1.23968	5.05032	4.41066e-07	1.75652e-06	19418	Rasgrf2	13	92028519	92268164	-1	protein_coding	RAS protein-specific guanine nucleotide-releasing factor 2
1839	ENSMUSG00000021701	7369.85	1.05926	0.0265397	39.9122	0	0	20620	Plk2	13	110531580	110537378	1	protein_coding	polo like kinase 2
1840	ENSMUSG00000106212	336.936	2.17048	0.105397	20.5935	3.14102e-94	9.72156e-93	NA	Gm43112	5	4869506	4872627	-1	lncRNA	predicted gene 43112
1841	ENSMUSG00000070687	2.14543	3.82019	1.47841	2.58398	0.00976671	0.0223012	15552	Htr1d	4	136150835	136171709	1	protein_coding	5-hydroxytryptamine (serotonin) receptor 1D
1842	ENSMUSG00000071089	2.51404	4.82071	1.46112	3.29932	0.000969181	0.00264116	333307	Trim75	8	65433536	65440483	-1	protein_coding	tripartite motif-containing 75
1843	ENSMUSG00000027939	89.1583	1.63727	0.182578	8.96755	3.03171e-19	2.30506e-18	77595	Nup210l	3	90011439	90119355	1	protein_coding	nucleoporin 210-like
1844	ENSMUSG00000023151	3.52561	4.22109	1.36942	3.0824	0.00205338	0.00531254	73314	Lrrc69	4	14623620	14796060	-1	protein_coding	leucine rich repeat containing 69
1845	ENSMUSG00000038011	12.7872	2.11911	0.607055	3.4908	0.000481569	0.00137404	56087	Dnah10	5	124802149	124911372	1	protein_coding	dynein, axonemal, heavy chain 10
1846	ENSMUSG00000022346	2910.89	1.4825	0.0632993	23.4205	2.64065e-121	1.03902e-119	17869	Myc	15	61857240	61862223	1	protein_coding	myelocytomatosis oncogene
1847	ENSMUSG00000034813	8.74225	1.47695	0.559116	2.64158	0.00825193	0.0191135	74053	Grip1	10	119289735	119923166	1	protein_coding	glutamate receptor interacting protein 1
1848	ENSMUSG00000098304	5.08304	5.10013	1.36223	3.74397	0.000181139	0.000548384	75567	1700027I24Rik	9	36580152	36604485	-1	lncRNA	RIKEN cDNA 1700027I24 gene
1849	ENSMUSG00000042197	2516.36	1.21122	0.252802	4.79116	1.65819e-06	6.26937e-06	98403	Zfp451	1	33800626	33853676	-1	protein_coding	zinc finger protein 451
1850	ENSMUSG00000097021	13.0699	1.18721	0.479242	2.47726	0.0132394	0.0293709	71274	4933433G15Rik	9	75317466	75324991	1	lncRNA	RIKEN cDNA 4933433G15 gene
1851	ENSMUSG00000029651	92.3349	5.19259	0.495573	10.478	1.09061e-25	1.02665e-24	77521	Mtus2	5	147894130	148252875	1	protein_coding	microtubule associated tumor suppressor candidate 2
1852	ENSMUSG00000032410	3963.92	1.28933	0.0303317	42.5076	0	0	24127	Xrn1	9	95836813	95939856	1	protein_coding	5'-3' exoribonuclease 1
1853	ENSMUSG00000089015	5.60638	2.15561	0.91394	2.35859	0.0183444	0.0393857	NA	NA	NA	NA	NA	NA	NA	NA
1854	ENSMUSG00000027840	47.571	1.32164	0.238114	5.55045	2.84937e-08	1.24201e-07	22414	Wnt2b	3	104852588	104869237	-1	protein_coding	wingless-type MMTV integration site family, member 2B
1855	ENSMUSG00000027843	46.4349	2.15531	0.329653	6.53811	6.23019e-11	3.21245e-10	19260	Ptpn22	3	103767111	103819563	1	protein_coding	protein tyrosine phosphatase, non-receptor type 22 (lymphoid)
1856	ENSMUSG00000024589	2947.21	1.81964	0.0376555	48.3234	0	0	83814	Nedd4l	18	65020776	65350899	1	protein_coding	neural precursor cell expressed, developmentally down-regulated gene 4-like
1857	ENSMUSG00000050671	35.3961	5.8278	0.862651	6.75569	1.42161e-11	7.58579e-11	217738	Ism2	12	87325412	87346479	-1	protein_coding	isthmin 2
1858	ENSMUSG00000027580	11249.7	4.42987	0.0423177	104.681	0	0	229003	Helz2	2	180869408	180883820	-1	protein_coding	helicase with zinc finger 2, transcriptional coactivator
1859	ENSMUSG00000082292	2888.23	9.66649	0.352192	27.4466	7.6221e-166	4.1425e-164	NA	Gm12250	11	58078565	58079838	1	processed_pseudogene	predicted gene 12250
1860	ENSMUSG00000091223	143.641	1.77593	0.145319	12.2209	2.40376e-34	2.85952e-33	NA	Gm8775	3	4276778	4278104	1	processed_pseudogene	predicted gene 8775
1861	ENSMUSG00000108696	7.86719	2.01285	0.711676	2.82832	0.00467926	0.0113782	NA	Gm5738	7	127615614	127616392	-1	processed_pseudogene	predicted gene 5738
1862	ENSMUSG00000107015	3.73484	2.74033	1.05216	2.60448	0.00920137	0.0211088	NA	2900076G11Rik	5	31738423	31739053	1	TEC	RIKEN cDNA 2900076G11 gene
1863	ENSMUSG00000107019	157.95	1.05843	0.134961	7.84247	4.4178e-15	2.81067e-14	NA	Gm43682	5	93324829	93326918	1	TEC	predicted gene 43682
1864	ENSMUSG00000107018	21.1732	3.52433	0.545698	6.45838	1.0583e-10	5.39332e-10	NA	Gm43694	5	32787186	32788304	1	TEC	predicted gene 43694
1865	ENSMUSG00000090556	9.21494	4.15516	0.91695	4.5315	5.85669e-06	2.10733e-05	NA	Or2h2b-ps1	17	37479204	37496621	-1	protein_coding	olfactory receptor family 2 subfamily H member 2B, pseudogene 1
1866	ENSMUSG00000079049	90.0988	2.93904	0.239762	12.2582	1.5186e-34	1.81518e-33	380839	Serpinb1c	13	33065417	33082194	-1	protein_coding	serine (or cysteine) peptidase inhibitor, clade B, member 1c
1867	ENSMUSG00000073007	6.41134	1.90986	0.712001	2.68239	0.00730986	0.0171078	213449	Tent5d	X	106836196	106916515	1	protein_coding	terminal nucleotidyltransferase 5D
1868	ENSMUSG00000090665	8.76551	1.92081	0.610344	3.1471	0.00164898	0.00433599	NA	Gad1-ps	10	99279906	99281681	1	processed_pseudogene	glutamate decarboxylase 1, pseudogene
1869	ENSMUSG00000031538	127.248	1.91691	0.168621	11.3681	6.02634e-30	6.34317e-29	18791	Plat	8	23247743	23272860	1	protein_coding	plasminogen activator, tissue
1870	ENSMUSG00000031284	3.05942	4.59811	1.4058	3.27081	0.00107239	0.00290276	18481	Pak3	X	142301587	142580792	1	protein_coding	p21 (RAC1) activated kinase 3
1871	ENSMUSG00000038151	23.2542	2.25237	0.439435	5.12561	2.96574e-07	1.19695e-06	12142	Prdm1	10	44313173	44404497	-1	protein_coding	PR domain containing 1, with ZNF domain
1872	ENSMUSG00000103926	19.3151	1.03246	0.360557	2.8635	0.00418984	0.0102914	NA	Gm37894	2	14042636	14045234	-1	TEC	predicted gene, 37894
1873	ENSMUSG00000102652	8.16989	5.22089	1.30437	4.0026	6.2649e-05	0.000201423	NA	Gm37078	3	65877335	65879343	1	TEC	predicted gene, 37078
1874	ENSMUSG00000028139	10.1267	3.64201	0.877406	4.15088	3.31203e-05	0.000110089	66353	Riiad1	3	94372290	94387648	-1	protein_coding	regulatory subunit of type II PKA R-subunit (RIIa) domain containing 1
1875	ENSMUSG00000028137	58.6033	2.30196	0.263915	8.72233	2.72537e-18	1.99609e-17	78784	Celf3	3	94385602	94399505	1	protein_coding	CUGBP, Elav-like family member 3
1876	ENSMUSG00000102038	21.4367	1.09834	0.368885	2.97747	0.00290634	0.00732487	NA	Gm12345	11	77040454	77041351	1	processed_pseudogene	predicted gene 12345
1877	ENSMUSG00000039285	3334.16	2.76593	0.047448	58.294	0	0	27215	Azi2	9	117869567	117898862	1	protein_coding	5-azacytidine induced gene 2
1878	ENSMUSG00000087678	5.2839	2.65913	1.04382	2.54751	0.0108495	0.0245068	NA	Gm14120	2	148310810	148320700	1	lncRNA	predicted gene 14120
1879	ENSMUSG00000086109	2.9364	3.51112	1.44657	2.4272	0.0152158	0.0333046	NA	Gm13391	2	6476811	6483430	1	lncRNA	predicted gene 13391
1880	ENSMUSG00000036264	16.7391	6.91975	1.24127	5.57473	2.47909e-08	1.08497e-07	320027	Fstl4	11	52655461	53079365	1	protein_coding	follistatin-like 4
1881	ENSMUSG00000063019	437.388	1.10181	0.0857165	12.8541	8.1607e-38	1.04991e-36	69161	Manbal	2	157209514	157238683	1	protein_coding	mannosidase, beta A, lysosomal-like
1882	ENSMUSG00000045551	16.5175	5.13275	1.06698	4.81053	1.50534e-06	5.71136e-06	14293	Fpr1	17	18096733	18104202	-1	protein_coding	formyl peptide receptor 1
1883	ENSMUSG00000073761	5.68863	5.76788	1.28827	4.47724	7.56158e-06	2.68974e-05	115489902	4933427I04Rik	4	123753472	123756958	1	lncRNA	Riken cDNA 4933427I04 gene
1884	ENSMUSG00000034139	106.043	4.22041	0.309571	13.6331	2.54527e-42	3.5671e-41	67931	Serpini2	3	75149677	75177385	-1	protein_coding	serine (or cysteine) peptidase inhibitor, clade I, member 2
1885	ENSMUSG00000034135	3497.46	1.7006	0.117934	14.42	3.87376e-47	6.02461e-46	70661	Sik3	9	45924118	46135492	1	protein_coding	SIK family kinase 3
1886	ENSMUSG00000105042	249.25	3.04691	0.155354	19.6127	1.20407e-85	3.3787e-84	NA	Gm42509	5	23601101	23601881	1	TEC	predicted gene 42509
1887	ENSMUSG00000024776	879.34	1.3524	0.0831957	16.2557	2.03504e-59	3.89609e-58	76630	Stambpl1	19	34169629	34217733	1	protein_coding	STAM binding protein like 1
1888	ENSMUSG00000105047	4.50543	2.32505	0.909536	2.5563	0.0105792	0.0239721	NA	Gm42533	5	135925184	135925340	-1	processed_pseudogene	predicted gene 42533
1889	ENSMUSG00000059921	12.1831	4.47687	1.1025	4.06064	4.89386e-05	0.000159376	22253	Unc5c	3	141170977	141540685	1	protein_coding	unc-5 netrin receptor C
1890	ENSMUSG00000046404	772.209	1.06813	0.060594	17.6277	1.50889e-69	3.37585e-68	226418	Yod1	1	130645064	130652095	1	protein_coding	YOD1 deubiquitinase
1891	ENSMUSG00000000296	3.61418	4.59764	1.43379	3.20663	0.00134301	0.00358279	21987	Tpd52l1	10	31208372	31321954	-1	protein_coding	tumor protein D52-like 1
1892	ENSMUSG00000107689	88.1386	1.74493	0.219625	7.94505	1.94112e-15	1.25189e-14	NA	Gm44386	6	86490798	86493282	-1	lncRNA	predicted gene, 44386
1893	ENSMUSG00000059146	19.5534	1.37782	0.41662	3.30715	0.000942518	0.00257356	18213	Ntrk3	7	77825707	78387760	-1	protein_coding	neurotrophic tyrosine kinase, receptor, type 3
1894	ENSMUSG00000059146	19.5534	1.37782	0.41662	3.30715	0.000942518	0.00257356	414121	Ntrk3	7	77825707	78387760	-1	protein_coding	neurotrophic tyrosine kinase, receptor, type 3
1895	ENSMUSG00000015340	1.92772	4.01242	1.58181	2.53659	0.0111938	0.0252118	13058	Cybb	X	9301491	9354010	-1	protein_coding	cytochrome b-245, beta polypeptide
1896	ENSMUSG00000040495	8.0143	2.65814	0.724632	3.66826	0.000244206	0.00072705	12672	Chrm4	2	91757594	91759033	1	protein_coding	cholinergic receptor, muscarinic 4
1897	ENSMUSG00000040498	32.3509	2.0202	0.301103	6.70935	1.95499e-11	1.0372e-10	70080	Igsf23	7	19671230	19684681	-1	protein_coding	immunoglobulin superfamily, member 23
1898	ENSMUSG00000085204	2.47913	3.82049	1.48065	2.58028	0.00987194	0.0225229	NA	Gm15327	13	111945675	111947573	1	lncRNA	predicted gene 15327
1899	ENSMUSG00000047518	2.48902	4.18308	1.47996	2.82649	0.00470607	0.0114378	194219	Slfnl1	4	120389428	120393858	1	protein_coding	schlafen like 1
1900	ENSMUSG00000052776	4604.86	6.73874	0.104304	64.6066	0	0	246730	Oas1a	5	121034319	121045584	-1	protein_coding	2'-5' oligoadenylate synthetase 1A
1901	ENSMUSG00000091549	2330.12	3.2246	0.0510169	63.2064	0	0	NA	Gm6548	17	79158221	79159385	-1	processed_pseudogene	predicted gene 6548
1902	ENSMUSG00000050957	80.5411	2.31311	0.215419	10.7377	6.76902e-27	6.57554e-26	27356	Insl6	19	29298744	29302756	-1	protein_coding	insulin-like 6
1903	ENSMUSG00000036062	21.605	7.29824	1.21705	5.99665	2.0143e-09	9.45769e-09	230085	Phf24	4	42916660	42944752	1	protein_coding	PHD finger protein 24
1904	ENSMUSG00000036067	17.5591	1.29697	0.409323	3.16858	0.00153186	0.00405106	227659	Slc2a6	2	26911375	26918010	-1	protein_coding	solute carrier family 2 (facilitated glucose transporter), member 6
1905	ENSMUSG00000000381	5.67106	4.69465	1.36466	3.44016	0.000581363	0.00164058	22373	Wap	11	6585482	6588637	-1	protein_coding	whey acidic protein
1906	ENSMUSG00000064280	24.2038	1.52468	0.378306	4.03028	5.57112e-05	0.000180022	75172	Ccdc146	5	21497959	21629675	-1	protein_coding	coiled-coil domain containing 146
1907	ENSMUSG00000064289	2428.71	1.00817	0.0442546	22.781	7.06927e-115	2.63997e-113	21353	Tank	2	61408929	61484515	1	protein_coding	TRAF family member-associated Nf-kappa B activator
1908	ENSMUSG00000020953	22.6559	2.12699	0.392734	5.41585	6.09981e-08	2.60024e-07	12810	Coch	12	51640124	51652554	1	protein_coding	cochlin
1909	ENSMUSG00000109356	5.28378	1.96251	0.779922	2.51629	0.0118599	0.026558	NA	Gm45118	8	4418596	4452845	-1	unprocessed_pseudogene	predicted gene 45118
1910	ENSMUSG00000048003	16.798	7.18278	1.22936	5.84267	5.13696e-09	2.3483e-08	329954	Catsper4	4	133939281	133954694	-1	protein_coding	cation channel, sperm associated 4
1911	ENSMUSG00000018899	1148.48	2.56925	0.107923	23.8063	2.87396e-125	1.17917e-123	16362	Irf1	11	53660841	53669200	1	protein_coding	interferon regulatory factor 1
1912	ENSMUSG00000062284	22.0137	2.46272	0.42489	5.79612	6.78664e-09	3.07705e-08	NA	Gm6030	16	45025463	45025852	1	processed_pseudogene	predicted gene 6030
1913	ENSMUSG00000042726	1956.35	3.1772	0.0588816	53.9591	0	0	231712	Trafd1	5	121509788	121523695	-1	protein_coding	TRAF type zinc finger domain containing 1
1914	ENSMUSG00000035576	4.71132	4.18308	1.40462	2.97809	0.00290055	0.00731323	241764	L3mbtl1	2	162785392	162816442	1	protein_coding	L3MBTL1 histone methyl-lysine binding protein
1915	ENSMUSG00000035572	594.104	1.00665	0.312823	3.21796	0.00129104	0.00345265	242418	Dcaf10	4	45342101	45379759	1	protein_coding	DDB1 and CUL4 associated factor 10
1916	ENSMUSG00000042097	3.97868	5.18348	1.45813	3.55489	0.000378137	0.0010952	22685	Zfp239	6	117839061	117850252	1	protein_coding	zinc finger protein 239
1917	ENSMUSG00000028369	2.15015	4.01264	1.55564	2.57941	0.00989682	0.0225753	64817	Svep1	4	58042442	58206859	-1	protein_coding	sushi, von Willebrand factor type A, EGF and pentraxin domain containing 1
1918	ENSMUSG00000028364	13.6965	6.68551	1.24368	5.37559	7.63321e-08	3.2351e-07	21923	Tnc	4	63878022	63965252	-1	protein_coding	tenascin C
1919	ENSMUSG00000028362	3.05926	4.59803	1.42532	3.22597	0.00125547	0.00336545	21949	Tnfsf8	4	63749545	63779584	-1	protein_coding	tumor necrosis factor (ligand) superfamily, member 8
1920	ENSMUSG00000052430	5.42612	5.26063	1.31382	4.00408	6.22588e-05	0.00020022	12167	Bmpr1b	3	141542897	141875186	-1	protein_coding	bone morphogenetic protein receptor, type 1B
1921	ENSMUSG00000102559	87.8639	1.34001	0.178125	7.52288	5.35812e-14	3.22625e-13	NA	Gm37570	1	66804785	66807890	-1	TEC	predicted gene, 37570
1922	ENSMUSG00000048827	46.4898	2.53486	0.293685	8.63122	6.07003e-18	4.39034e-17	244646	Pkd1l3	8	110341149	110401018	1	protein_coding	polycystic kidney disease 1 like 3
1923	ENSMUSG00000107894	38.623	2.80354	0.358787	7.81395	5.54231e-15	3.50377e-14	NA	Gm10388	6	149185336	149188271	-1	TEC	predicted gene 10388
1924	ENSMUSG00000033066	15.554	7.50479	1.21899	6.15654	7.43512e-10	3.5959e-09	14457	Gas7	11	67345917	67575800	1	protein_coding	growth arrest specific 7
1925	ENSMUSG00000097258	163.644	1.1819	0.124657	9.48125	2.5126e-21	2.045e-20	NA	NA	NA	NA	NA	NA	NA	NA
1926	ENSMUSG00000085776	11.4531	3.58849	0.766685	4.68052	2.86144e-06	1.06128e-05	73183	5430402O13Rik	6	50543623	50601379	1	lncRNA	RIKEN cDNA 5430402O13 gene
1927	ENSMUSG00000085772	1.70077	3.81993	1.61498	2.36531	0.0180149	0.0387448	414116	D630024D03Rik	11	31739169	31774552	-1	lncRNA	RIKEN cDNA D630024D03 gene
1928	ENSMUSG00000095672	60.5991	9.14219	1.18816	7.69441	1.4215e-14	8.81889e-14	NA		GL456211.1	160465	162404	-1	protein_coding
1929	ENSMUSG00000047963	2269.61	1.13666	0.040825	27.8422	1.33787e-170	7.41656e-169	52331	Stbd1	5	92750900	92754438	1	protein_coding	starch binding domain 1
1930	ENSMUSG00000087353	3.61476	4.59799	1.4064	3.26933	0.00107801	0.0029167	NA	Gm13727	2	77710097	77711811	-1	lncRNA	predicted gene 13727
1931	ENSMUSG00000079491	457.177	3.24639	0.118488	27.3984	2.86741e-165	1.55164e-163	NA	H2-T10	17	36426768	36432357	-1	protein_coding	histocompatibility 2, T region locus 10
1932	ENSMUSG00000079492	165.735	3.72321	0.204665	18.1917	6.0017e-74	1.41377e-72	100529082	Gm11127	17	36366708	36369263	-1	protein_coding	predicted gene 11127
1933	ENSMUSG00000079497	1.47906	3.82045	1.53483	2.48917	0.0128042	0.0285273	433415	Gm13420	2	29634931	29641697	-1	protein_coding	predicted gene 13420
1934	ENSMUSG00000010095	4385.97	1.00197	0.0445721	22.4797	6.56202e-112	2.38624e-110	17254	Slc3a2	19	8684246	8700733	-1	protein_coding	solute carrier family 3 (activators of dibasic and neutral amino acid transport), member 2
1935	ENSMUSG00000046487	4.78309	4.69505	1.28919	3.64187	0.000270668	0.00079982	NA	Mospd4	18	46598282	46598857	-1	processed_pseudogene	motile sperm domain containing 4
1936	ENSMUSG00000050747	7.53463	2.3256	0.746515	3.11527	0.00183776	0.00479599	69097	Trim15	17	37171583	37178102	-1	protein_coding	tripartite motif-containing 15
1937	ENSMUSG00000109216	51.3145	4.36177	0.434344	10.0422	9.94356e-24	8.7806e-23	NA	Gm44907	7	90106460	90108092	1	TEC	predicted gene 44907
1938	ENSMUSG00000041936	1048.84	1.33813	0.108945	12.2827	1.12254e-34	1.34694e-33	11603	Agrn	4	156249747	156281945	-1	protein_coding	agrin
1939	ENSMUSG00000017830	3457.11	5.81459	0.0928914	62.5955	0	0	80861	Dhx58	11	100585710	100595097	-1	protein_coding	DEXH (Asp-Glu-X-His) box polypeptide 58
1940	ENSMUSG00000057914	17.4968	2.32519	0.542228	4.28822	1.80111e-05	6.16838e-05	12296	Cacnb2	2	14607899	14992719	1	protein_coding	calcium channel, voltage-dependent, beta 2 subunit
1941	ENSMUSG00000083902	84.4088	1.08811	0.172098	6.32262	2.5716e-10	1.27969e-09	NA	Tent2-ps1	5	55781532	55782933	1	processed_pseudogene	terminal nucleotidyltransferase 2, pseudogene 1
1942	ENSMUSG00000085439	2.40205	4.8202	1.40287	3.43596	0.000590456	0.00166435	NA	Rapgef4os1	2	71927947	71979140	-1	lncRNA	Rap guanine nucleotide exchange factor (GEF) 4, opposite strand 1
1943	ENSMUSG00000052631	44.7177	4.51284	0.503549	8.96208	3.186e-19	2.41942e-18	71130	Sh2d6	6	72490624	72498690	-1	protein_coding	SH2 domain containing 6
1944	ENSMUSG00000103404	28.2125	4.26673	0.594748	7.17401	7.28308e-13	4.15467e-12	NA	Gm37932	1	80232748	80233914	-1	TEC	predicted gene, 37932
1945	ENSMUSG00000107520	2.28135	4.59795	1.44197	3.18865	0.0014294	0.00379702	NA	Gm3726	7	10144598	10148393	-1	unprocessed_pseudogene	predicted gene 3726
1946	ENSMUSG00000054580	23.7496	5.04613	0.871905	5.78747	7.1454e-09	3.23384e-08	18779	Pla2r1	2	60247887	60383652	-1	protein_coding	phospholipase A2 receptor 1
1947	ENSMUSG00000099349	6.95833	2.22542	0.815801	2.7279	0.00637396	0.0150944	73339	1700047G03Rik	15	11964362	11970172	1	lncRNA	RIKEN cDNA 1700047G03 gene
1948	ENSMUSG00000055980	12388.8	2.13065	0.0225798	94.3609	0	0	16367	Irs1	1	82210822	82269137	-1	protein_coding	insulin receptor substrate 1
1949	ENSMUSG00000091649	3401.3	8.1327	0.178693	45.512	0	0	236451	Phf11b	14	59558413	59578800	-1	protein_coding	PHD finger protein 11B
1950	ENSMUSG00000049252	11.1104	2.52475	0.708596	3.56303	0.000366601	0.00106464	94217	Lrp1b	2	40485258	42543636	-1	protein_coding	low density lipoprotein-related protein 1B
1951	ENSMUSG00000105278	22.9489	5.86945	1.05543	5.56119	2.67936e-08	1.16954e-07	NA	Gm42630	3	129167759	129171206	1	TEC	predicted gene 42630
1952	ENSMUSG00000037216	140.771	1.48567	0.148367	10.0135	1.33007e-23	1.16913e-22	623661	Lipt1	1	37910819	37915309	1	protein_coding	lipoyltransferase 1
1953	ENSMUSG00000043789	34.24	1.56482	0.397796	3.93374	8.36345e-05	0.000264396	71768	Vwce	19	10611577	10643577	1	protein_coding	von Willebrand factor C and EGF domains
1954	ENSMUSG00000031112	3.53325	5.18297	1.40335	3.69329	0.000221371	0.000662864	70415	Stk26	X	49929924	49981974	1	protein_coding	serine/threonine kinase 26
1955	ENSMUSG00000039321	3.59533	4.01324	1.45694	2.75456	0.00587706	0.0140215	217369	Uts2r	11	121051097	121052799	1	protein_coding	urotensin 2 receptor
1956	ENSMUSG00000029755	2.27431	3.63641	1.42752	2.54737	0.0108538	0.0245119	13395	Dlx5	6	6877805	6882085	-1	protein_coding	distal-less homeobox 5
1957	ENSMUSG00000091661	1.9331	4.1828	1.47729	2.83141	0.00463436	0.0112822	NA	Gm17021	9	123597179	123620354	-1	lncRNA	predicted gene 17021
1958	ENSMUSG00000032493	11.7099	2.89233	0.69447	4.1648	3.11625e-05	0.000103817	73336	Prss44	9	110643062	110653591	1	protein_coding	protease, serine 44
1959	ENSMUSG00000074378	1.81697	4.01279	1.5069	2.66295	0.00774578	0.0180366	330470	Bsph1	7	13184766	13207374	1	protein_coding	binder of sperm protein homolog 1
1960	ENSMUSG00000033368	9.53084	2.27119	0.776246	2.92587	0.00343497	0.00856716	70928	Trim69	2	121991181	122009508	1	protein_coding	tripartite motif-containing 69
1961	ENSMUSG00000044452	2312.53	1.06254	0.104876	10.1314	4.00792e-24	3.58614e-23	668501	Zfp507	7	35471768	35502428	-1	protein_coding	zinc finger protein 507
1962	ENSMUSG00000068062	2.40277	4.82061	1.4404	3.34671	0.000817757	0.00225387	791417	Gm14164	2	152187589	152217244	1	lncRNA	predicted gene 14164
1963	ENSMUSG00000027505	5.67386	2.78751	0.831125	3.35389	0.000796827	0.00219983	76426	Fam209	2	172314440	172316251	1	protein_coding	family with sequence similarity 209
1964	ENSMUSG00000086526	7.62164	1.47683	0.621403	2.3766	0.017473	0.0376961	NA	Gm12762	7	33929845	33933527	-1	lncRNA	predicted gene 12762
1965	ENSMUSG00000096802	891.398	8.07793	0.353414	22.8568	1.24996e-115	4.72447e-114	NA	NA	NA	NA	NA	NA	NA	NA
1966	ENSMUSG00000021010	5.45696	5.65698	1.31713	4.29493	1.7475e-05	5.98972e-05	27386	Npas3	12	53294940	54118958	1	protein_coding	neuronal PAS domain protein 3
1967	ENSMUSG00000081742	2.14572	3.82044	1.51941	2.51442	0.0119229	0.0266847	NA	Gm9051	X	95267914	95269333	-1	processed_pseudogene	predicted gene 9051
1968	ENSMUSG00000083679	2.48343	4.01264	1.47648	2.71771	0.00657361	0.0155348	NA	Gm12892	4	121841462	121842607	1	processed_pseudogene	predicted gene 12892
1969	ENSMUSG00000001416	8528.54	1.02124	0.031927	31.9866	1.67533e-224	1.21491e-222	12462	Cct3	3	88204423	88229074	1	protein_coding	chaperonin containing Tcp1, subunit 3 (gamma)
1970	ENSMUSG00000107096	132.274	2.19043	0.182096	12.0289	2.50376e-33	2.90776e-32	NA	Gm43597	5	150523397	150530468	-1	lncRNA	predicted gene 43597
1971	ENSMUSG00000051391	8908.2	1.6984	0.142825	11.8914	1.31153e-32	1.49191e-31	22628	Ywhag	5	135937263	135963470	-1	protein_coding	tyrosine 3-monooxygenase/tryptophan 5-monooxygenase activation protein, gamma polypeptide
1972	ENSMUSG00000065845	2.83704	4.59801	1.38707	3.31491	0.000916742	0.00250922	115489620	Gm25189	2	117078752	117078915	1	snRNA	predicted gene, 25189
1973	ENSMUSG00000099631	8.79978	2.19077	0.593627	3.69048	0.000223828	0.000669417	NA	Gm8641	9	99828617	99829442	-1	processed_pseudogene	predicted gene 8641
1974	ENSMUSG00000002847	18.7837	1.26681	0.400896	3.15994	0.001578	0.00416293	85031	Pla1a	16	38216479	38253507	-1	protein_coding	phospholipase A1 member A
1975	ENSMUSG00000097572	530.445	5.24765	0.185002	28.3654	5.40538e-177	3.1286e-175	NA	Gm26797	9	122124935	122139994	-1	lncRNA	predicted gene, 26797
1976	ENSMUSG00000097579	22.7692	1.10003	0.356504	3.08562	0.00203129	0.00526086	NA	NA	NA	NA	NA	NA	NA	NA
1977	ENSMUSG00000040165	5.63971	3.47736	1.14924	3.02578	0.00247996	0.00632373	170776	Cd209c	8	3990222	4004746	-1	protein_coding	CD209c antigen
1978	ENSMUSG00000096458	116.407	1.00789	0.196191	5.1373	2.78711e-07	1.12668e-06	64113	Moap1	12	102708489	102709920	-1	protein_coding	modulator of apoptosis 1
1979	ENSMUSG00000091931	379.091	1.35599	0.0886014	15.3044	7.14994e-53	1.22334e-51	100233175	Gon7	12	102719534	102724062	-1	protein_coding	GON7 subunit of KEOPS complex
1980	ENSMUSG00000063873	22.5057	1.36194	0.342749	3.97357	7.08039e-05	0.000226271	94249	Slc24a3	2	145009674	145484086	1	protein_coding	solute carrier family 24 (sodium/potassium/calcium exchanger), member 3
1981	ENSMUSG00000109028	14.2184	1.42422	0.461517	3.08594	0.00202908	0.00525567	NA	Gm35842	7	70198617	70204672	1	lncRNA	predicted gene, 35842
1982	ENSMUSG00000017978	6.0051	4.69499	1.2849	3.65397	0.000258217	0.000765339	320405	Cadps2	6	23262772	23839420	-1	protein_coding	Ca2+-dependent activator protein for secretion 2
1983	ENSMUSG00000035929	8362.23	1.92956	0.026285	73.4092	0	0	15015	H2-Q4	17	35598593	35604266	1	protein_coding	histocompatibility 2, Q region locus 4
1984	ENSMUSG00000024477	921.035	1.05674	0.0582312	18.1473	1.34861e-73	3.16189e-72	225467	Pggt1b	18	46368418	46414060	-1	protein_coding	protein geranylgeranyltransferase type I, beta subunit
1985	ENSMUSG00000102964	209.223	1.78674	0.140339	12.7316	3.94613e-37	5.00968e-36	NA	9430034N14Rik	1	155901969	155905753	-1	TEC	RIKEN cDNA 9430034N14 gene
1986	ENSMUSG00000037447	429.041	1.59414	0.128119	12.4426	1.53413e-35	1.87691e-34	214855	Arid5a	1	36346814	36363110	1	protein_coding	AT rich interactive domain 5A (MRF1-like)
1987	ENSMUSG00000104061	73.3169	2.3144	0.229769	10.0728	7.29067e-24	6.46774e-23	NA	Gm37953	9	101027511	101029394	1	TEC	predicted gene, 37953
1988	ENSMUSG00000104391	13.1988	6.05135	1.23473	4.90096	9.53706e-07	3.68569e-06	NA	Gm37960	1	176862606	176864502	-1	TEC	predicted gene, 37960
1989	ENSMUSG00000038751	79.4258	7.10944	1.0339	6.87636	6.14026e-12	3.32844e-11	20459	Ptk6	2	180835514	180844582	-1	protein_coding	PTK6 protein tyrosine kinase 6
1990	ENSMUSG00000003279	59.1346	1.78806	0.285201	6.26948	3.62257e-10	1.78877e-09	224997	Dlgap1	17	70276068	71128408	1	protein_coding	DLG associated protein 1
1991	ENSMUSG00000060843	1.81189	3.81998	1.52562	2.50389	0.0122836	0.0274405	216033	Ctnna3	10	63265877	64839446	1	protein_coding	catenin (cadherin associated protein), alpha 3
1992	ENSMUSG00000106209	3.28458	3.85849	1.36984	2.81675	0.00485118	0.011755	NA	Gm42918	5	121523582	121525164	1	lncRNA	predicted gene 42918
1993	ENSMUSG00000014245	144.231	1.2682	0.145237	8.73189	2.50446e-18	1.83646e-17	327942	Pigl	11	62349286	62405243	1	protein_coding	phosphatidylinositol glycan anchor biosynthesis, class L
1994	ENSMUSG00000029384	17.471	1.52483	0.421818	3.6149	0.000300469	0.000882759	75610	2010109A12Rik	5	93354377	93361334	1	protein_coding	RIKEN cDNA 2010109A12 gene
1995	ENSMUSG00000029380	371.696	1.34587	0.103148	13.0479	6.52932e-39	8.60436e-38	14825	Cxcl1	5	91039100	91040974	1	protein_coding	chemokine (C-X-C motif) ligand 1
1996	ENSMUSG00000039376	16.4385	1.2236	0.391748	3.12343	0.00178759	0.00467581	68760	Synpo2l	14	20709014	20718422	-1	protein_coding	synaptopodin 2-like
1997	ENSMUSG00000079606	28.6747	3.33591	0.443919	7.51467	5.70536e-14	3.43202e-13	209005	Fsip2l	X	47930343	47966590	-1	protein_coding	fibrous sheath-interacting protein 2-like
1998	ENSMUSG00000033880	9016.66	3.77828	0.186444	20.2649	2.62333e-91	7.8467e-90	19039	Lgals3bp	11	118283577	118292918	-1	protein_coding	lectin, galactoside-binding, soluble, 3 binding protein
1999	ENSMUSG00000079554	9.21326	1.6698	0.56955	2.93178	0.00337024	0.00842002	213043	Aox2	1	58317485	58419418	1	protein_coding	aldehyde oxidase 2
2000	ENSMUSG00000040414	694.964	1.26061	0.070723	17.8246	4.55648e-71	1.03427e-69	246696	Slc25a28	19	43652240	43663320	-1	protein_coding	solute carrier family 25, member 28
2001	ENSMUSG00000082396	38.1321	4.3936	0.548029	8.0171	1.08275e-15	7.07076e-15	NA	Zfp389	13	21688483	21690703	-1	transcribed_processed_pseudogene	zinc finger protein 389
2002	ENSMUSG00000026443	35.0073	6.4951	1.04247	6.23049	4.64975e-10	2.27973e-09	16980	Lrrn2	1	132808011	132867743	1	protein_coding	leucine rich repeat protein 2, neuronal
2003	ENSMUSG00000089703	2.63947	5.10053	1.41973	3.59261	0.000327377	0.000956517	NA	Gm15833	1	44251322	44252278	1	processed_pseudogene	predicted gene 15833
2004	ENSMUSG00000081157	54.6786	1.31579	0.225032	5.84709	5.00235e-09	2.2897e-08	NA	Gm13552	2	59394612	59395028	-1	processed_pseudogene	predicted gene 13552
2005	ENSMUSG00000079163	14.2869	1.09631	0.447766	2.4484	0.0143491	0.0315989	NA	Gm15498	5	137683416	137689013	-1	lncRNA	predicted gene 15498
2006	ENSMUSG00000079168	18.3012	2.85547	0.539331	5.29446	1.19371e-07	4.98382e-07	70192	Cd209g	8	4184098	4187707	1	protein_coding	CD209g antigen
2007	ENSMUSG00000037086	83.8498	2.28736	0.234188	9.7672	1.55698e-22	1.32111e-21	68800	Prr32	X	44179781	44181668	1	protein_coding	proline rich 32
2008	ENSMUSG00000019699	449.726	7.66964	0.42219	18.1663	9.53407e-74	2.23741e-72	23797	Akt3	1	176847639	177085769	-1	protein_coding	thymoma viral proto-oncogene 3
2009	ENSMUSG00000062209	3.37546	3.37328	1.3841	2.43717	0.0148028	0.0324976	13869	Erbb4	1	68071345	69147218	-1	protein_coding	erb-b2 receptor tyrosine kinase 4
2010	ENSMUSG00000062204	20.3736	7.26083	1.20922	6.00455	1.91862e-09	9.02885e-09	211472	Or2y8	11	52035420	52036355	-1	protein_coding	olfactory receptor family 2 subfamily Y member 8
2011	ENSMUSG00000105601	104.579	1.27789	0.164075	7.78847	6.78281e-15	4.26852e-14	NA	Gm42725	5	65688911	65693103	-1	TEC	predicted gene 42725
2012	ENSMUSG00000108236	8.79523	5.71351	1.26197	4.52747	5.96954e-06	2.14515e-05	NA	0610033M10Rik	6	51377946	51379199	-1	lncRNA	RIKEN cDNA 0610033M10 gene
2013	ENSMUSG00000108235	5.76017	2.20602	0.71977	3.06489	0.00217747	0.00560917	NA	Gm44248	6	129825656	129827204	1	processed_pseudogene	predicted gene, 44248
2014	ENSMUSG00000099796	4.25662	3.82026	1.40853	2.71223	0.00668316	0.0157638	NA	Gm7893	1	31203630	31203854	1	processed_pseudogene	predicted gene 7893
2015	ENSMUSG00000020464	9120.53	2.94902	0.0338153	87.2096	0	0	71701	Pnpt1	11	29080744	29111828	1	protein_coding	polyribonucleotide nucleotidyltransferase 1
2016	ENSMUSG00000107930	36.0248	3.36729	0.436887	7.70745	1.28355e-14	7.97697e-14	NA	Gm44162	6	110010350	110010893	1	processed_pseudogene	predicted gene, 44162
2017	ENSMUSG00000025178	515.516	1.01375	0.0959351	10.5671	4.23547e-26	4.03429e-25	84095	Pi4k2a	19	42078909	42110526	1	protein_coding	phosphatidylinositol 4-kinase type 2 alpha
2018	ENSMUSG00000043541	39.0012	1.37444	0.281632	4.88027	1.05939e-06	4.07582e-06	320662	Casc1	6	145120560	145156731	-1	protein_coding	cancer susceptibility candidate 1
2019	ENSMUSG00000060227	4.18463	4.91971	1.33239	3.69238	0.000222162	0.000664863	319996	Golm2	2	121697451	121766701	1	protein_coding	golgi membrane protein 2
2020	ENSMUSG00000019990	11.3053	5.40857	1.2414	4.35682	1.31968e-05	4.58443e-05	29863	Pde7b	10	20273750	20600824	-1	protein_coding	phosphodiesterase 7B
2021	ENSMUSG00000063751	40.337	3.54302	0.423644	8.3632	6.10385e-17	4.24496e-16	100038454	Platr8	2	109732741	109743713	-1	lncRNA	pluripotency associated transcript 8
2022	ENSMUSG00000070777	3.62435	4.82025	1.35204	3.56516	0.000363639	0.00105714	71601	Ceacam20	7	19699337	19725029	1	protein_coding	CEA cell adhesion molecule 20
2023	ENSMUSG00000026285	4.96357	4.92025	1.38436	3.55416	0.000379187	0.00109799	18566	Pdcd1	1	93966027	93980278	-1	protein_coding	programmed cell death 1
2024	ENSMUSG00000104211	11.5012	2.24266	0.864551	2.59401	0.00948632	0.0217066	NA	Gm37985	4	12597388	12671843	1	TEC	predicted gene, 37985
2025	ENSMUSG00000104212	4.51214	2.74014	1.01089	2.71063	0.00671559	0.0158358	NA	Gm37986	1	183195398	183195780	1	lncRNA	predicted gene, 37986
2026	ENSMUSG00000031603	8.45993	2.47612	0.747855	3.31096	0.000929776	0.00254016	80857	Fgf20	8	40732207	40761372	-1	protein_coding	fibroblast growth factor 20
2027	ENSMUSG00000105166	2.50611	3.85826	1.39879	2.75828	0.00581064	0.0138803	NA	Gm42629	3	129147653	129148754	1	TEC	predicted gene 42629
2028	ENSMUSG00000035385	1351.05	1.78382	0.0605531	29.4587	9.72761e-191	6.03644e-189	20296	Ccl2	11	81926397	81928279	1	protein_coding	chemokine (C-C motif) ligand 2
2029	ENSMUSG00000082238	3.05245	3.63607	1.36756	2.6588	0.00784192	0.0182366	NA	Gm12383	4	39263544	39264303	1	processed_pseudogene	predicted gene 12383
2030	ENSMUSG00000059089	153.396	1.41625	0.145979	9.70177	2.96322e-22	2.4889e-21	246256	Fcgr4	1	170846489	170857330	1	protein_coding	Fc receptor, IgG, low affinity IV
2031	ENSMUSG00000078763	17.7936	7.16266	1.21517	5.89439	3.76075e-09	1.73411e-08	20555	Slfn1	11	83007675	83013496	1	protein_coding	schlafen 1
2032	ENSMUSG00000024347	57.366	1.51105	0.230703	6.54979	5.76184e-11	2.97896e-10	74002	Psd2	18	36097883	36147768	1	protein_coding	pleckstrin and Sec7 domain containing 2
2033	ENSMUSG00000040594	4.05492	2.96148	1.29349	2.28952	0.0220492	0.0464443	66011	Ranbp17	11	33161795	33463746	-1	protein_coding	RAN binding protein 17
2034	ENSMUSG00000051037	41.8635	1.33335	0.291474	4.5745	4.7735e-06	1.73358e-05	218311	Zfp455	13	67342570	67357362	1	protein_coding	zinc finger protein 455
2035	ENSMUSG00000085127	8.07944	1.61494	0.624825	2.58463	0.00974835	0.0222654	NA	4930444E06Rik	2	144085161	144086769	1	lncRNA	RIKEN cDNA 4930444E06 gene
2036	ENSMUSG00000083986	8.0792	5.37312	1.27024	4.23	2.33696e-05	7.89728e-05	NA	Gm12213	11	53624406	53624758	1	processed_pseudogene	predicted gene 12213
2037	ENSMUSG00000108457	5.07755	4.13874	1.30827	3.16352	0.00155874	0.00411691	NA	Gm5027	11	59493745	59494119	-1	unprocessed_pseudogene	predicted gene 5027
2038	ENSMUSG00000062488	20041.8	9.62406	0.128826	74.7056	0	0	667370	Ifit3b	19	34585370	34590801	1	protein_coding	interferon-induced protein with tetratricopeptide repeats 3B
2039	ENSMUSG00000036655	15.3624	2.15525	0.546141	3.94632	7.93615e-05	0.000251813	71693	Colec11	12	28644172	28673376	-1	protein_coding	collectin sub-family member 11
2040	ENSMUSG00000018845	2.47906	3.82045	1.53498	2.48893	0.0128129	0.0285436	217012	Unc45b	11	82801376	82834229	1	protein_coding	unc-45 myosin chaperone B
2041	ENSMUSG00000018848	5438.54	1.14646	0.0292617	39.1797	0	0	104458	Rars	11	35699208	35725333	-1	protein_coding	arginyl-tRNA synthetase
2042	ENSMUSG00000101226	6.27074	4.28434	1.13566	3.77255	0.000161586	0.000492298	NA	Gm20954	1	23385037	23385680	-1	processed_pseudogene	predicted gene, 20954
2043	ENSMUSG00000023349	2.17474	4.71317	1.46031	3.2275	0.00124875	0.00334781	56620	Clec4n	6	123206802	123223980	1	protein_coding	C-type lectin domain family 4, member n
2044	ENSMUSG00000023341	4791.06	9.62575	0.285045	33.7692	5.59189e-250	4.64984e-248	17858	Mx2	16	97336508	97362100	1	protein_coding	MX dynamin-like GTPase 2
2045	ENSMUSG00000092374	4.3206	5.33485	1.31934	4.04357	5.26439e-05	0.000170575	NA	Gm6623	17	36490006	36490549	1	processed_pseudogene	predicted gene 6623
2046	ENSMUSG00000104765	295.826	3.8434	0.175616	21.8852	3.59155e-106	1.2461e-104	NA	Gm43058	5	23592618	23593242	-1	processed_pseudogene	predicted gene 43058
2047	ENSMUSG00000049323	3608.47	1.44013	0.0336643	42.7792	0	0	237782	Smcr8	11	60668350	60679113	1	protein_coding	Smith-Magenis syndrome chromosome region, candidate 8 homolog (human)
2048	ENSMUSG00000021271	56.7033	1.24195	0.225982	5.4958	3.88946e-08	1.67982e-07	72805	Zfp839	12	110816687	110836430	1	protein_coding	zinc finger protein 839
2049	ENSMUSG00000029068	4683.17	1.32423	0.0348906	37.9537	0	0	56036	Ccnl2	4	155896946	155909000	1	protein_coding	cyclin L2
2050	ENSMUSG00000093390	33.9984	2.29271	0.337689	6.78942	1.12587e-11	6.02962e-11	NA	Gm20652	3	88523764	88528368	-1	lncRNA	predicted gene 20652
2051	ENSMUSG00000036687	13.4638	2.03016	0.609859	3.3289	0.000871896	0.00239225	231832	Tmem184a	5	139788240	139805672	-1	protein_coding	transmembrane protein 184a
2052	ENSMUSG00000022564	1100.65	1.03713	0.0551474	18.8066	6.66923e-79	1.68904e-77	66168	Grina	15	76130964	76134104	1	protein_coding	glutamate receptor, ionotropic, N-methyl D-aspartate-associated protein 1 (glutamate binding)
2053	ENSMUSG00000062017	8.77489	1.94551	0.717594	2.71116	0.00670477	0.0158118	67928	Abca14	7	119803184	119924575	1	protein_coding	ATP-binding cassette, sub-family A (ABC1), member 14
2054	ENSMUSG00000020638	34.074	8.44758	1.19818	7.05034	1.78481e-12	9.96953e-12	22169	Cmpk2	12	26519203	26529836	1	protein_coding	cytidine monophosphate (UMP-CMP) kinase 2, mitochondrial
2055	ENSMUSG00000025036	654.086	1.38587	0.075141	18.4435	5.87863e-76	1.42101e-74	94279	Sfxn2	19	46561804	46586505	1	protein_coding	sideroflexin 2
2056	ENSMUSG00000039193	10.8976	1.65237	0.500186	3.30352	0.000954796	0.00260553	268973	Nlrc4	17	74732433	74766137	-1	protein_coding	NLR family, CARD domain containing 4
2057	ENSMUSG00000048905	107.118	5.81996	0.453517	12.8329	1.07228e-37	1.37598e-36	207819	Bnip5	17	29115366	29134298	-1	protein_coding	BCL2 interacting protein 5
2058	ENSMUSG00000068606	1047.3	7.7601	0.318674	24.3512	5.6233e-131	2.4186e-129	225594	Gm4841	18	60401377	60406344	-1	protein_coding	predicted gene 4841
2059	ENSMUSG00000104568	2.70615	4.01303	1.45637	2.75551	0.00586009	0.0139864	NA	Gm43255	3	36257438	36259772	1	lncRNA	predicted gene 43255
2060	ENSMUSG00000026090	25.1099	1.72368	0.458548	3.759	0.000170594	0.000517968	72097	Cracdl	1	37650758	37759166	-1	protein_coding	capping protein inhibiting regulator of actin like
2061	ENSMUSG00000074647	9.96951	1.69583	0.586371	2.89208	0.00382699	0.00947104	71405	Fam83c	2	155669468	155676774	-1	protein_coding	family with sequence similarity 83, member C
2062	ENSMUSG00000028943	7.78586	2.56831	0.937659	2.73906	0.00616146	0.014644	56226	Espn	4	152204788	152236828	-1	protein_coding	espin
2063	ENSMUSG00000079339	1662.22	9.97239	0.48233	20.6754	5.76575e-95	1.79791e-93	667373	Ifit1bl1	19	34570291	34579356	-1	protein_coding	interferon induced protein with tetratricpeptide repeats 1B like 1
2064	ENSMUSG00000046711	4146.53	1.24673	0.0308282	40.4411	0	0	15361	Hmga1	17	27775471	27782648	1	protein_coding	high mobility group AT-hook 1
2065	ENSMUSG00000100259	13.0335	1.79552	0.501236	3.58218	0.000340735	0.000994267	NA	NA	NA	NA	NA	NA	NA	NA
2066	ENSMUSG00000000724	17.3296	1.83361	0.40866	4.48688	7.22749e-06	2.57383e-05	12957	Cryba1	11	77609441	77616109	-1	protein_coding	crystallin, beta A1
2067	ENSMUSG00000044719	12.6436	1.31717	0.467217	2.81919	0.0048145	0.0116786	240216	E230025N22Rik	18	36817976	36828978	-1	protein_coding	Riken cDNA E230025N22 gene
2068	ENSMUSG00000066383	8.59363	4.19928	1.10849	3.78828	0.000151696	0.000464206	74267	Iqcf1	9	106377166	106379453	1	protein_coding	IQ motif containing F1
2069	ENSMUSG00000000183	3.30133	5.0131	1.3583	3.69071	0.000223628	0.000668899	14177	Fgf6	6	126992549	127005150	1	protein_coding	fibroblast growth factor 6
2070	ENSMUSG00000041872	32.3494	7.18044	1.20554	5.95622	2.58139e-09	1.20455e-08	257630	Il17f	1	20847370	20860841	-1	protein_coding	interleukin 17F
2071	ENSMUSG00000050556	390.709	1.10921	0.313833	3.53438	0.000408726	0.00117887	16500	Kcnb1	2	166937889	167032075	-1	protein_coding	potassium voltage gated channel, Shab-related subfamily, member 1
2072	ENSMUSG00000102817	6.62417	1.93326	0.745924	2.59177	0.00954834	0.0218365	NA	Gm6185	1	161004506	161062740	1	transcribed_unprocessed_pseudogene	predicted gene 6185
2073	ENSMUSG00000056257	11.9638	1.18532	0.465109	2.54848	0.0108193	0.0244538	NA	Gm5447	13	31158147	31160231	1	TEC	predicted gene 5447
2074	ENSMUSG00000073906	5.62291	1.79979	0.731094	2.46178	0.0138249	0.0305416	258352	Or52w1	7	105017437	105018562	1	protein_coding	olfactory receptor family 52 subfamily W member 1
2075	ENSMUSG00000092556	8.39342	1.42847	0.63125	2.26292	0.0236407	0.0494708	NA	Or11a3-ps1	17	37587539	37588996	1	unprocessed_pseudogene	olfactory receptor family 11 subfamily A member 3, pseudogene 1
2076	ENSMUSG00000092550	6.1457	5.00526	1.29612	3.86171	0.000112595	0.000350267	NA	Gm20496	17	34418290	34424423	-1	lncRNA	predicted gene 20496
2077	ENSMUSG00000106779	5.53252	2.47735	0.8172	3.03151	0.00243333	0.00621691	667335	Gm8579	6	3288519	3317019	1	lncRNA	predicted gene 8579
2078	ENSMUSG00000055202	23.9366	1.36042	0.352008	3.86473	0.000111212	0.000346182	240063	Zfp811	17	33014650	33028905	-1	protein_coding	zinc finger protein 811
2079	ENSMUSG00000037826	1511.73	3.00999	0.0650367	46.2814	0	0	243382	Ppm1k	6	57483487	57512453	-1	protein_coding	protein phosphatase 1K (PP2C domain containing)
2080	ENSMUSG00000060556	2.82063	3.37316	1.38472	2.436	0.0148509	0.0326003	258227	Or10v9	19	11829951	11838430	-1	protein_coding	olfactory receptor family 10 subfamily V member 9
2081	ENSMUSG00000090891	19.8695	2.25174	0.790075	2.85004	0.0043714	0.0106995	52372	D6Ertd527e	6	87081728	87089979	1	lncRNA	DNA segment, Chr 6, ERATO Doi 527, expressed
2082	ENSMUSG00000093601	1.9235	3.82044	1.50738	2.5345	0.0112609	0.0253445	NA	Gm19459	10	58075430	58076483	-1	unprocessed_pseudogene	predicted gene, 19459
2083	ENSMUSG00000099576	4.78492	5.59795	1.38466	4.04283	5.28094e-05	0.000171089	NA	Gm29040	1	43289316	43342085	-1	lncRNA	predicted gene 29040
2084	ENSMUSG00000101696	1.92816	4.01286	1.48726	2.69816	0.00697249	0.0163859	NA	NA	NA	NA	NA	NA	NA	NA
2085	ENSMUSG00000097039	536.652	1.44392	0.199529	7.23667	4.5984e-13	2.64679e-12	19296	Pvt1	15	61909817	62249945	1	lncRNA	Pvt1 oncogene
2086	ENSMUSG00000096920	2.14551	3.82025	1.47844	2.58398	0.00976665	0.0223012	NA	Rps19-ps8	5	108203361	108203782	-1	processed_pseudogene	ribosomal protein S19, pseudogene 8
2087	ENSMUSG00000096921	9.67149	6.53661	1.25071	5.22634	1.72901e-07	7.11044e-07	NA	Gm26822	16	10645791	10651371	1	lncRNA	predicted gene, 26822
2088	ENSMUSG00000031258	5.96046	1.74043	0.705259	2.46779	0.0135949	0.0300895	331524	Xkrx	X	133049792	133062825	-1	protein_coding	X-linked Kx blood group related, X-linked
2089	ENSMUSG00000094728	10.1142	4.21413	0.908333	4.63941	3.49409e-06	1.28674e-05	NA		GL456221.1	58743	59114	1	protein_coding
2090	ENSMUSG00000105590	5.30613	5.10049	1.31373	3.88245	0.000103409	0.000323062	NA	Gm43364	5	108697947	108701220	-1	TEC	predicted gene 43364
2091	ENSMUSG00000089844	545.546	2.68751	0.0954281	28.1627	1.67455e-174	9.49394e-173	381287	A530032D15Rik	1	85060790	85087574	-1	protein_coding	RIKEN cDNA A530032D15Rik gene
2092	ENSMUSG00000029561	7260.13	8.66208	0.15551	55.701	0	0	23962	Oasl2	5	115034997	115050295	1	protein_coding	2'-5' oligoadenylate synthetase-like 2
2093	ENSMUSG00000029564	4.65308	5.33452	1.35191	3.94592	7.94945e-05	0.000252113	67593	4930519G04Rik	5	114991725	115021941	1	protein_coding	RIKEN cDNA 4930519G04 gene
2094	ENSMUSG00000042659	934.119	1.07678	0.0626643	17.1834	3.53809e-66	7.47343e-65	66412	Arrdc4	7	68386743	68398989	-1	protein_coding	arrestin domain containing 4
2095	ENSMUSG00000068105	14.2373	3.03727	0.628766	4.83053	1.36169e-06	5.1916e-06	72049	Tnfrsf13c	15	82105944	82108570	-1	protein_coding	tumor necrosis factor receptor superfamily, member 13c
2096	ENSMUSG00000028217	84.5325	1.29848	0.184922	7.02179	2.1904e-12	1.21724e-11	12557	Cdh17	4	11758147	11817895	1	protein_coding	cadherin 17
2097	ENSMUSG00000051237	6.17757	6.18295	1.28422	4.81457	1.4752e-06	5.60638e-06	NA	9230109A22Rik	15	25137616	25238916	-1	lncRNA	RIKEN cDNA 9230109A22 gene
2098	ENSMUSG00000006930	591.276	2.62656	0.149001	17.6278	1.50803e-69	3.37585e-68	15114	Hap1	11	100238153	100246954	-1	protein_coding	huntingtin-associated protein 1
2099	ENSMUSG00000027790	13.2144	1.61573	0.54737	2.9518	0.00315926	0.00792867	69983	Sis	3	72795890	72875196	-1	protein_coding	sucrase isomaltase (alpha-glucosidase)
2100	ENSMUSG00000027799	11.9772	1.62463	0.54401	2.9864	0.00282279	0.00713014	26422	Nbea	3	55532616	56091122	-1	protein_coding	neurobeachin
2101	ENSMUSG00000080782	4.07696	2.89275	1.04327	2.77278	0.00555801	0.0133177	NA	Gm13495	2	51828145	51828681	-1	processed_pseudogene	predicted gene 13495
2102	ENSMUSG00000033082	8.28854	1.55409	0.64838	2.39688	0.0165354	0.0358751	243653	Clec1a	6	129401735	129428963	-1	protein_coding	C-type lectin domain family 1, member a
2103	ENSMUSG00000094651	2.50153	3.75152	1.39691	2.68559	0.00724024	0.0169639	381334	Gal3st2	1	93789028	93804216	1	protein_coding	galactose-3-O-sulfotransferase 2
2104	ENSMUSG00000089787	15.999	1.57042	0.474306	3.31098	0.000929701	0.00254016	102635013	Gm15825	1	19133524	19175064	-1	lncRNA	predicted gene 15825
2105	ENSMUSG00000008932	19.4615	2.02877	0.500425	4.0541	5.03275e-05	0.000163473	242607	Slc1a7	4	107825529	107870729	1	protein_coding	solute carrier family 1 (glutamate transporter), member 7
2106	ENSMUSG00000095294	13.4365	4.67865	1.09546	4.27094	1.94649e-05	6.63802e-05	100861668	Potefam3b	8	21154935	21180719	1	protein_coding	POTE ankyrin domain family member 3B
2107	ENSMUSG00000022262	5.41909	4.29898	1.31801	3.26171	0.00110742	0.00299109	110082	Dnah5	15	28203898	28472198	1	protein_coding	dynein, axonemal, heavy chain 5
2108	ENSMUSG00000002489	61.9281	2.60479	0.285458	9.12495	7.17682e-20	5.57041e-19	21844	Tiam1	16	89583999	89940657	-1	protein_coding	T cell lymphoma invasion and metastasis 1
2109	ENSMUSG00000099775	7.35921	4.90938	1.2861	3.81726	0.000134943	0.000416104	NA	Gm5960	15	74942961	74946487	1	unprocessed_pseudogene	predicted gene 5960
2110	ENSMUSG00000055421	3.81719	4.01296	1.39377	2.87921	0.00398671	0.00982731	211712	Pcdh9	14	93250846	94128115	-1	protein_coding	protocadherin 9
2111	ENSMUSG00000040287	52.2333	1.33718	0.248867	5.37306	7.74103e-08	3.28024e-07	237611	Stac3	10	127337555	127344692	1	protein_coding	SH3 and cysteine rich domain 3
2112	ENSMUSG00000040283	42.9784	5.10175	0.694778	7.34299	2.08869e-13	1.22311e-12	237754	Btnl9	11	49056412	49077986	-1	protein_coding	butyrophilin-like 9
2113	ENSMUSG00000105860	9.68884	2.12266	0.600368	3.5356	0.000406855	0.00117402	NA	Gm42578	3	95260095	95260288	1	processed_pseudogene	predicted gene 42578
2114	ENSMUSG00000105861	9.76936	3.21475	0.971833	3.30792	0.000939908	0.00256699	NA	Gm43508	5	44781261	44785043	-1	TEC	predicted gene 43508
2115	ENSMUSG00000040751	20.2591	2.08845	0.408319	5.11474	3.1417e-07	1.26408e-06	56743	Lat2	5	134628876	134643879	-1	protein_coding	linker for activation of T cells family, member 2
2116	ENSMUSG00000087451	12.2956	1.21948	0.452761	2.69343	0.00707201	0.0166056	NA	Gm12970	4	130538928	130539637	-1	lncRNA	predicted gene 12970
2117	ENSMUSG00000025243	49.9123	1.77412	0.292603	6.06322	1.3342e-09	6.35049e-09	22599	Slc6a20b	9	123419865	123461630	-1	protein_coding	solute carrier family 6 (neurotransmitter transporter), member 20B
2118	ENSMUSG00000023952	1713.86	1.97589	0.0509017	38.8178	0	0	56055	Gtpbp2	17	46471958	46480296	1	protein_coding	GTP binding protein 2
2119	ENSMUSG00000091105	18.7328	1.0082	0.429166	2.34921	0.0188131	0.0402703	NA	Mrto4-ps2	12	21826160	21826708	-1	processed_pseudogene	mRNA turnover 4, pseudogene 2
2120	ENSMUSG00000068349	5.51804	4.91975	1.31854	3.7312	0.000190568	0.000575535	625599	Gml	15	74685301	74690664	-1	protein_coding	glycosylphosphatidylinositol anchored molecule like
2121	ENSMUSG00000019913	68.1537	6.1627	0.86504	7.12418	1.04704e-12	5.92549e-12	20464	Sim1	10	50770850	50865248	1	protein_coding	single-minded family bHLH transcription factor 1
2122	ENSMUSG00000103711	26.8255	1.769	0.36495	4.84723	1.25195e-06	4.78564e-06	226654	Tstd1	1	171246440	171247920	1	protein_coding	thiosulfate sulfurtransferase (rhodanese)-like domain containing 1
2123	ENSMUSG00000107418	10.1747	3.89244	0.925102	4.20758	2.58126e-05	8.68168e-05	NA	Gm4782	6	50585617	50587662	1	processed_pseudogene	predicted gene 4782
2124	ENSMUSG00000036766	8.50018	1.67929	0.712065	2.35834	0.018357	0.0394092	227325	Dner	1	84347560	84673942	-1	protein_coding	delta/notch-like EGF repeat containing
2125	ENSMUSG00000033688	31.3063	2.89691	0.44694	6.48166	9.07198e-11	4.63654e-10	71775	Inhca	9	103127720	103182281	-1	protein_coding	inhibitor of carbonic anhydrase
2126	ENSMUSG00000073409	165.075	1.24271	0.126068	9.8575	6.36125e-23	5.47199e-22	110557	H2-Q6	17	35643826	35649031	1	protein_coding	histocompatibility 2, Q region locus 6
2127	ENSMUSG00000073406	80.0424	1.10067	0.180019	6.1142	9.70396e-10	4.66336e-09	14963	H2-Bl	17	36391007	36395115	-1	protein_coding	histocompatibility 2, blastocyst
2128	ENSMUSG00000073407	39.534	6.63895	1.03843	6.39326	1.62383e-10	8.18346e-10	547347	Gm6034	17	36353853	36369537	1	lncRNA	predicted gene 6034
2129	ENSMUSG00000073403	44.1383	2.62249	0.336962	7.78277	7.09541e-15	4.45737e-14	NA	Gm10499	17	36452650	36456815	-1	transcribed_unprocessed_pseudogene	predicted gene 10499
2130	ENSMUSG00000031932	6.76176	3.61427	1.13136	3.19462	0.00140013	0.00372443	14608	Gpr83	9	14771506	14782085	1	protein_coding	G protein-coupled receptor 83
2131	ENSMUSG00000031931	1105.99	1.12753	0.0508323	22.1813	5.20502e-109	1.83655e-107	56503	Ankrd49	9	14690914	14696152	-1	protein_coding	ankyrin repeat domain 49
2132	ENSMUSG00000038656	2.47943	3.82089	1.64656	2.32053	0.0203124	0.0431612	13114	Cyp3a16	5	145373119	145406533	-1	protein_coding	cytochrome P450, family 3, subfamily a, polypeptide 16
2133	ENSMUSG00000026970	9229.61	1.11463	0.0258801	43.0689	0	0	56878	Rbms1	2	60580537	60793536	-1	protein_coding	RNA binding motif, single stranded interacting protein 1
2134	ENSMUSG00000026971	68.9796	1.05227	0.199643	5.27077	1.35853e-07	5.64174e-07	16420	Itgb6	2	60428636	60552987	-1	protein_coding	integrin beta 6
2135	ENSMUSG00000077400	2.1655	4.47255	1.48101	3.01993	0.00252834	0.00643526	115485705	Gm25417	9	92409631	92409761	-1	snoRNA	predicted gene, 25417
2136	ENSMUSG00000045038	1491.65	1.76666	0.0931966	18.9562	3.924e-80	1.01544e-78	18754	Prkce	17	86475213	86965347	1	protein_coding	protein kinase C, epsilon
2137	ENSMUSG00000045030	1.92313	3.82009	1.56438	2.44192	0.0146092	0.0321009	258693	Or5b95	19	12655476	12661215	1	protein_coding	olfactory receptor family 5 subfamily B member 95
2138	ENSMUSG00000025723	8.2574	2.41173	0.808697	2.98224	0.00286151	0.00721844	68039	Nmb	7	80551975	80554824	-1	protein_coding	neuromedin B
2139	ENSMUSG00000021815	75.1465	2.30207	0.214091	10.7528	5.75073e-27	5.59944e-26	74843	Mss51	14	20532935	20546969	-1	protein_coding	MSS51 mitochondrial translational activator
2140	ENSMUSG00000086503	9.68112	1.77179	0.596537	2.97012	0.00297682	0.00749494	213742	Xist	X	102503972	102526860	-1	lncRNA	inactive X specific transcripts
2141	ENSMUSG00000041645	4077.66	1.78226	0.0350233	50.8877	0	0	27225	Ddx24	12	103374241	103392089	-1	protein_coding	DEAD box helicase 24
2142	ENSMUSG00000027613	820.585	1.08951	0.10365	10.5114	7.65483e-26	7.24146e-25	16418	Eif6	2	155661752	155668845	-1	protein_coding	eukaryotic translation initiation factor 6
2143	ENSMUSG00000051747	332.726	2.0134	0.154317	13.0472	6.59675e-39	8.68862e-38	22138	Ttn	2	76534324	76812891	-1	protein_coding	titin
2144	ENSMUSG00000040511	1941.71	1.02659	0.0448454	22.8917	5.61503e-116	2.13525e-114	52118	Pvr	7	19637503	19655085	-1	protein_coding	poliovirus receptor
2145	ENSMUSG00000105102	10.3221	1.74039	0.572929	3.0377	0.0023839	0.00609935	102639119	Gm35507	3	106734623	106786677	-1	lncRNA	predicted gene, 35507
2146	ENSMUSG00000084219	5.55228	5.47225	1.29193	4.23573	2.27807e-05	7.71083e-05	NA	Gm14876	X	105381196	105385321	-1	unprocessed_pseudogene	predicted gene 14876
2147	ENSMUSG00000106120	3.03986	4.01343	1.61283	2.48843	0.0128308	0.0285758	NA	Gm42697	3	129522494	129533837	1	lncRNA	predicted gene 42697
2148	ENSMUSG00000106125	18.4885	2.93265	0.46991	6.24088	4.35109e-10	2.1375e-09	NA	4930512P04Rik	3	116457381	116457804	1	lncRNA	RIKEN cDNA 4930512P04 gene
2149	ENSMUSG00000046008	7.74272	6.2609	1.26734	4.9402	7.80417e-07	3.03812e-06	69060	Pnlip	19	58640930	58670220	1	protein_coding	pancreatic lipase
2150	ENSMUSG00000090722	12.5198	2.26191	0.515544	4.38743	1.14696e-05	4.0084e-05	NA	Gm8378	12	91641586	91652887	-1	lncRNA	predicted gene 8378
2151	ENSMUSG00000101556	13.843	2.04113	0.853855	2.39048	0.0168263	0.0364397	NA	NA	NA	NA	NA	NA	NA	NA
2152	ENSMUSG00000097354	733.461	3.81163	0.218346	17.4569	3.05315e-68	6.65186e-67	76432	2310001H17Rik	6	129185375	129215688	-1	lncRNA	RIKEN cDNA 2310001H17 gene
2153	ENSMUSG00000105554	6.63386	1.90995	0.697739	2.73735	0.00619371	0.0147179	NA	Gm7118	5	108293092	108294773	-1	processed_pseudogene	predicted gene 7118
2154	ENSMUSG00000000693	4641.37	1.26341	0.0420683	30.0324	3.7052e-198	2.38837e-196	16950	Loxl3	6	83011154	83029543	1	protein_coding	lysyl oxidase-like 3
2155	ENSMUSG00000054942	122.836	1.71534	0.193471	8.8661	7.57522e-19	5.67482e-18	215708	Miga1	3	151979486	152046044	-1	protein_coding	mitoguardin 1
2156	ENSMUSG00000101394	2.36808	3.82063	1.65023	2.31522	0.020601	0.0436889	NA	Gm28183	2	117632598	117634145	-1	lncRNA	predicted gene 28183
2157	ENSMUSG00000090248	6.28648	1.74019	0.737028	2.36109	0.0182215	0.0391587	NA	Gm14027	2	128858872	128863676	1	lncRNA	predicted gene 14027
2158	ENSMUSG00000035852	129.473	5.90741	0.470574	12.5536	3.79741e-36	4.71529e-35	78906	Misp	10	79656823	79666324	1	protein_coding	mitotic spindle positioning
2159	ENSMUSG00000021758	18.2243	7.52063	1.21556	6.18697	6.133e-10	2.98466e-09	13206	Ddx4	13	112734867	112789009	-1	protein_coding	DEAD box helicase 4
2160	ENSMUSG00000106246	12.0158	1.83964	0.544062	3.38131	0.0007214	0.00200647	NA	Gm18867	3	57869615	57870793	1	processed_pseudogene	predicted gene, 18867
2161	ENSMUSG00000086742	58.6606	1.55826	0.244589	6.37092	1.879e-10	9.42559e-10	NA	Gm16201	7	139530309	139558890	1	lncRNA	predicted gene 16201
2162	ENSMUSG00000068686	2.94823	4.59807	1.41386	3.25214	0.0011454	0.00308866	333883	Cd59b	2	103900194	103921532	1	protein_coding	CD59b antigen
2163	ENSMUSG00000020080	53.2995	1.44795	0.237043	6.10837	1.00657e-09	4.82975e-09	216019	Hkdc1	10	62218916	62258270	-1	protein_coding	hexokinase domain containing 1
2164	ENSMUSG00000036353	1.8222	4.18298	1.54944	2.69968	0.00694068	0.0163249	70839	P2ry12	3	59123693	59170292	-1	protein_coding	purinergic receptor P2Y, G-protein coupled 12
2165	ENSMUSG00000020089	3691.21	1.20819	0.0356804	33.8616	2.45279e-251	2.0464e-249	67895	Ppa1	10	61484331	61509947	1	protein_coding	pyrophosphatase (inorganic) 1
2166	ENSMUSG00000104554	33.7728	4.54767	0.552752	8.22732	1.91454e-16	1.30101e-15	100043726	Gm4610	3	122170746	122185655	-1	lncRNA	predicted gene 4610
2167	ENSMUSG00000072258	521.711	1.05607	0.0784373	13.4639	2.55039e-41	3.51115e-40	21339	Taf1a	1	183170325	183191020	1	protein_coding	TATA-box binding protein associated factor, RNA polymerase I, A
2168	ENSMUSG00000027360	161.224	7.12863	0.597442	11.9319	8.06847e-33	9.22861e-32	15186	Hdc	2	126435587	126461219	-1	protein_coding	histidine decarboxylase
2169	ENSMUSG00000033721	6.53102	4.29894	1.3128	3.27464	0.00105795	0.00286586	57257	Vav3	3	109247969	109593014	1	protein_coding	vav 3 oncogene
2170	ENSMUSG00000092116	2.04436	4.18292	1.47786	2.8304	0.004649	0.0113145	NA	Gm10320	13	98626041	98626350	-1	processed_pseudogene	predicted pseudogene 10320
2171	ENSMUSG00000004698	58.7736	1.62428	0.231709	7.00997	2.38363e-12	1.32255e-11	79221	Hdac9	12	34097579	34967094	-1	protein_coding	histone deacetylase 9
2172	ENSMUSG00000105282	4.17016	4.5979	1.36787	3.36136	0.000775587	0.00214506	NA	Gm42981	5	44649512	44652763	-1	TEC	predicted gene 42981
2173	ENSMUSG00000046240	4.22004	5.4726	1.32894	4.11802	3.82146e-05	0.000125998	72927	Hepacam	9	37278647	37297871	1	protein_coding	hepatocyte cell adhesion molecule
2174	ENSMUSG00000096914	3.95647	3.95815	1.3277	2.98121	0.00287113	0.00724199	270049	Galntl6	8	58227086	59365674	-1	protein_coding	UDP-N-acetyl-alpha-D-galactosamine:polypeptide N-acetylgalactosaminyltransferase-like 6
2175	ENSMUSG00000034842	74.8348	4.44874	0.381958	11.6472	2.37164e-31	2.60057e-30	109979	Art3	5	92479686	92562487	1	protein_coding	ADP-ribosyltransferase 3
2176	ENSMUSG00000045268	139.717	1.17127	0.220038	5.32304	1.02049e-07	4.28357e-07	195522	Zfp691	4	119026710	119031392	-1	protein_coding	zinc finger protein 691
2177	ENSMUSG00000044798	1.92342	3.82038	1.55663	2.45426	0.0141176	0.0311414	258812	Or8b56	9	38737841	38741596	1	protein_coding	olfactory receptor family 8 subfamily B member 56
2178	ENSMUSG00000085043	31.8318	3.7232	0.458666	8.11746	4.76022e-16	3.16832e-15	NA	Gm13184	2	3469650	3475583	1	lncRNA	predicted gene 13184
2179	ENSMUSG00000056708	687.496	1.67839	0.0730425	22.9783	7.67934e-117	2.93817e-115	15939	Ier5	1	154972107	154975382	-1	protein_coding	immediate early response 5
2180	ENSMUSG00000000817	4.0805	3.40309	1.20523	2.8236	0.00474881	0.0115316	14103	Fasl	1	161608258	161616064	-1	protein_coding	Fas ligand (TNF superfamily, member 6)
2181	ENSMUSG00000089014	6.65532	2.25462	0.73816	3.05438	0.00225527	0.00579163	115489214	Gm25520	X	74145015	74145132	1	snoRNA	predicted gene, 25520
2182	ENSMUSG00000015812	13.8963	2.39165	0.53217	4.49416	6.98465e-06	2.49091e-05	14714	Gnrh1	14	67982630	67986888	1	protein_coding	gonadotropin releasing hormone 1
2183	ENSMUSG00000093938	58.3348	1.371	0.51487	2.66281	0.00774905	0.0180425	216984	Evi2b	11	79405882	79414588	-1	protein_coding	ecotropic viral integration site 2b
2184	ENSMUSG00000093938	58.3348	1.371	0.51487	2.66281	0.00774905	0.0180425	101488212	Evi2b	11	79405882	79414588	-1	protein_coding	ecotropic viral integration site 2b
2185	ENSMUSG00000079598	3.98756	5.33496	1.34029	3.98045	6.87836e-05	0.000220125	665180	Clec2l	6	38640002	38657800	1	protein_coding	C-type lectin domain family 2, member L
2186	ENSMUSG00000036117	7.16554	4.32491	1.15736	3.73689	0.000186311	0.000563359	16191	Il5	11	53611621	53615933	1	protein_coding	interleukin 5
2187	ENSMUSG00000098374	2453.5	1.47005	0.146574	10.0294	1.13246e-23	9.97895e-23	NA	Gm28043	17	29833850	29922333	1	protein_coding	predicted gene, 28043
2188	ENSMUSG00000050578	16.5697	4.8279	1.06929	4.51508	6.32936e-06	2.26661e-05	17386	Mmp13	9	7272514	7283331	1	protein_coding	matrix metallopeptidase 13
2189	ENSMUSG00000014030	1525.65	4.2734	0.731216	5.84424	5.0889e-09	2.32761e-08	18507	Pax5	4	44524757	44710487	-1	protein_coding	paired box 5
2190	ENSMUSG00000030615	500.448	1.17654	0.0739978	15.8996	6.37586e-57	1.17382e-55	66271	Tmem126a	7	90099908	90106437	-1	protein_coding	transmembrane protein 126A
2191	ENSMUSG00000055114	15.8673	1.38829	0.490285	2.8316	0.00463158	0.0112787	69787	Anxa13	15	58204867	58261093	-1	protein_coding	annexin A13
2192	ENSMUSG00000031565	3102.55	1.30279	0.0454997	28.633	2.61386e-180	1.5415e-178	14182	Fgfr1	8	26003670	26065734	1	protein_coding	fibroblast growth factor receptor 1
2193	ENSMUSG00000105517	21.7265	1.34108	0.374999	3.57621	0.000348605	0.00101533	NA	Gm42436	3	40956869	40960524	1	TEC	predicted gene 42436
2194	ENSMUSG00000029657	4554.69	1.3911	0.064609	21.531	7.97433e-103	2.68458e-101	15505	Hsph1	5	149537752	149559841	-1	protein_coding	heat shock 105kDa/110kDa protein 1
2195	ENSMUSG00000046031	18.1902	1.6335	0.399097	4.09299	4.25844e-05	0.000139667	215900	Calhm6	10	34002063	34003980	-1	protein_coding	calcium homeostasis modulator family member 6
2196	ENSMUSG00000105356	236.211	1.69608	0.121189	13.9953	1.6656e-44	2.43552e-43	NA	Gm42603	5	96946066	96948211	1	TEC	predicted gene 42603
2197	ENSMUSG00000087622	1.81218	3.82025	1.51284	2.52522	0.0115625	0.0259613	102632078	Gm12290	11	64055399	64072997	1	lncRNA	predicted gene 12290
2198	ENSMUSG00000097552	1.91834	3.59782	1.56715	2.29577	0.0216893	0.0457673	NA	Rps19-ps12	16	79711348	79711759	-1	processed_pseudogene	ribosomal protein S19, pseudogene 12
2199	ENSMUSG00000018263	3.84729	2.22399	0.953934	2.33139	0.0197326	0.0420655	21388	Tbx5	5	119970733	120023284	1	protein_coding	T-box 5
2200	ENSMUSG00000024778	18.0981	2.11214	0.474606	4.4503	8.57508e-06	3.03381e-05	14102	Fas	19	34268066	34305172	1	protein_coding	Fas (TNF receptor superfamily member 6)
2201	ENSMUSG00000036251	4.81233	5.00524	1.3216	3.78727	0.000152314	0.000466041	171382	Trpm8	1	88205383	88317015	1	protein_coding	transient receptor potential cation channel, subfamily M, member 8
2202	ENSMUSG00000040943	3429.66	1.26175	0.0852715	14.7969	1.53409e-49	2.51112e-48	214133	Tet2	3	133169440	133250900	-1	protein_coding	tet methylcytosine dioxygenase 2
2203	ENSMUSG00000033872	26.9148	4.79917	0.69209	6.93432	4.08188e-12	2.235e-11	NA	Best4-ps	4	117002454	117005834	1	unitary_pseudogene	bestrophin 4, pseudogene
2204	ENSMUSG00000098534	9.19183	6.29832	1.25308	5.02626	5.00138e-07	1.98165e-06	NA	Gm27167	8	87629081	87646050	1	lncRNA	predicted gene 27167
2205	ENSMUSG00000104990	3.73102	4.71355	1.35839	3.46995	0.000520553	0.00147918	NA	Gm43504	5	44822036	44824073	-1	TEC	predicted gene 43504
2206	ENSMUSG00000083396	780.398	1.11351	0.0629451	17.6901	4.99877e-70	1.12646e-68	NA	Gm15542	7	140470800	140471993	1	processed_pseudogene	predicted gene 15542
2207	ENSMUSG00000077797	8.53582	1.78305	0.58913	3.02659	0.00247332	0.00630937	NA	Snord19	14	30738163	30738238	-1	snoRNA	small nucleolar RNA, C/D box 19
2208	ENSMUSG00000035725	1140.93	1.01334	0.0520874	19.4547	2.66095e-84	7.32673e-83	19108	Prkx	X	76805017	76839884	-1	protein_coding	protein kinase, X-linked
2209	ENSMUSG00000075307	23.8122	2.91823	0.48016	6.07763	1.21974e-09	5.82011e-09	228003	Klhl41	2	69500464	69514574	1	protein_coding	kelch-like 41
2210	ENSMUSG00000006386	17.2906	3.45632	0.620702	5.5684	2.57095e-08	1.12458e-07	21687	Tek	4	94627526	94763213	1	protein_coding	TEK receptor tyrosine kinase
2211	ENSMUSG00000087802	1.48372	4.01285	1.56469	2.56462	0.0103288	0.0234515	115485733	Gm25979	10	11206233	11206370	-1	snoRNA	predicted gene, 25979
2212	ENSMUSG00000082118	3.50199	3.75162	1.35038	2.77819	0.00546623	0.0131091	NA	Gm13862	6	34787566	34787762	-1	processed_pseudogene	predicted gene 13862
2213	ENSMUSG00000082116	12.8314	5.03793	1.07107	4.70364	2.55566e-06	9.51971e-06	NA	Gm12188	11	48979061	48979370	-1	processed_pseudogene	predicted gene 12188
2214	ENSMUSG00000101563	2.8121	3.8202	1.45741	2.62123	0.00876142	0.0201849	NA	Gm7364	9	102428831	102430331	1	processed_pseudogene	predicted gene 7364
2215	ENSMUSG00000040205	3.94314	4.47243	1.36528	3.27584	0.00105348	0.00285436	16433	Cuzd1	7	130910283	130924021	-1	protein_coding	CUB and zona pellucida-like domains 1
2216	ENSMUSG00000061911	7.47946	5.00536	1.27574	3.9235	8.72733e-05	0.000275237	17933	Myt1l	12	29578383	29973212	1	protein_coding	myelin transcription factor 1-like
2217	ENSMUSG00000015377	134.58	1.92872	0.160539	12.014	2.99876e-33	3.4681e-32	69440	Dennd6b	15	89066416	89080699	-1	protein_coding	DENN/MADD domain containing 6B
2218	ENSMUSG00000056116	6517.22	3.07196	0.0366917	83.7235	0	0	15039	H2-T22	17	36348020	36353639	-1	protein_coding	histocompatibility 2, T region locus 22
2219	ENSMUSG00000056116	6517.22	3.07196	0.0366917	83.7235	0	0	15051	H2-T22	17	36348020	36353639	-1	protein_coding	histocompatibility 2, T region locus 22
2220	ENSMUSG00000085234	45.6249	2.28601	0.270769	8.44264	3.10252e-17	2.18384e-16	102640951	Gm15614	5	32664528	32808409	-1	lncRNA	predicted gene 15614
2221	ENSMUSG00000092981	41.6728	1.45058	0.259304	5.59412	2.21749e-08	9.73216e-08	100628593	Mir5125	17	24042265	24042343	1	miRNA	microRNA 5125
2222	ENSMUSG00000103241	1.81719	4.01297	1.48711	2.69851	0.00696499	0.0163731	NA	Gm38089	1	28608999	28610512	1	TEC	predicted gene, 38089
2223	ENSMUSG00000106549	15.9101	3.4282	0.663165	5.16946	2.34773e-07	9.54785e-07	NA	Gm42653	5	70718608	70721446	1	TEC	predicted gene 42653
2224	ENSMUSG00000106547	182.111	1.85819	0.135437	13.7199	7.71666e-43	1.09251e-41	NA	B230303O12Rik	5	146125430	146131619	-1	lncRNA	RIKEN cDNA B230303O12 gene
2225	ENSMUSG00000109489	21.0624	2.05091	0.410376	4.99764	5.8036e-07	2.28571e-06	NA	Gm7451	8	4691466	4692857	1	processed_pseudogene	predicted gene 7451
2226	ENSMUSG00000019082	272.226	2.40124	0.403229	5.95503	2.6002e-09	1.21287e-08	68267	Slc25a22	7	141009657	141017805	-1	protein_coding	solute carrier family 25 (mitochondrial carrier, glutamate), member 22
2227	ENSMUSG00000033576	1749.47	2.82086	0.0739243	38.1587	0	0	71939	Apol6	15	76928929	76941306	1	protein_coding	apolipoprotein L 6
2228	ENSMUSG00000055833	43.5043	1.82099	0.266993	6.82037	9.08039e-12	4.88374e-11	98736	1700034H15Rik	1	191618242	191639639	-1	lncRNA	RIKEN cDNA 1700034H15 gene
2229	ENSMUSG00000037171	5.43395	2.42865	0.791592	3.06805	0.00215458	0.00555652	18119	Nodal	10	61253751	61261117	1	protein_coding	nodal
2230	ENSMUSG00000018930	26.1967	7.42237	1.20655	6.15175	7.66317e-10	3.70332e-09	20303	Ccl4	11	83553410	83555509	1	protein_coding	chemokine (C-C motif) ligand 4
2231	ENSMUSG00000061584	8.83785	6.14202	1.25976	4.87555	1.08508e-06	4.1727e-06	332427	Lyg2	1	37945004	37955574	-1	protein_coding	lysozyme G-like 2
2232	ENSMUSG00000101132	50.1293	2.86797	0.329452	8.70527	3.16832e-18	2.31712e-17	NA	Gm8000	15	74858440	74860309	-1	unprocessed_pseudogene	predicted gene 8000
2233	ENSMUSG00000029195	63.5372	3.64817	0.323482	11.2778	1.68843e-29	1.76086e-28	83379	Klb	5	65505657	65541350	1	protein_coding	klotho beta
2234	ENSMUSG00000029193	95.2601	6.39172	0.66148	9.66275	4.34038e-22	3.62852e-21	12425	Cckar	5	53855118	53865047	-1	protein_coding	cholecystokinin A receptor
2235	ENSMUSG00000031066	52.9737	1.00801	0.225332	4.47344	7.69714e-06	2.73601e-05	236733	Usp11	X	20570145	20586778	1	protein_coding	ubiquitin specific peptidase 11
2236	ENSMUSG00000021696	4.71618	4.33504	1.40615	3.08291	0.00204989	0.00530463	74559	Elovl7	13	108350938	108422217	1	protein_coding	ELOVL family member 7, elongation of long chain fatty acids (yeast)
2237	ENSMUSG00000022412	885.914	1.05597	0.452315	2.33459	0.0195647	0.041736	239555	Mief1	15	80118219	80137572	1	protein_coding	mitochondrial elongation factor 1
2238	ENSMUSG00000036872	19.8822	1.95246	0.422138	4.62517	3.74296e-06	1.37372e-05	244562	Abcc12	8	87208889	87307315	-1	protein_coding	ATP-binding cassette, sub-family C (CFTR/MRP), member 12
2239	ENSMUSG00000028314	20.1006	1.68969	0.4172	4.05007	5.12024e-05	0.00016619	68274	Toporsl	4	52596274	52612430	1	protein_coding	topoisomerase I binding, arginine/serine-rich like
2240	ENSMUSG00000033967	23.6585	2.22949	0.669001	3.33256	0.000860503	0.00236411	381845	Rnf225	7	12661343	12664999	1	protein_coding	ring finger protein 225
2241	ENSMUSG00000106453	1.37274	4.01298	1.56689	2.56111	0.0104339	0.0236721	NA	Gm9273	3	104324929	104325643	-1	processed_pseudogene	predicted gene 9273
2242	ENSMUSG00000075225	13.8677	1.44514	0.514831	2.80701	0.00500033	0.0120882	75973	Ccdc162	10	41414842	41592630	-1	protein_coding	coiled-coil domain containing 162
2243	ENSMUSG00000075222	2.7351	4.82001	1.47372	3.27065	0.00107302	0.00290382	258166	Or5ak20	2	85182772	85193571	-1	protein_coding	olfactory receptor family 5 subfamily AK member 20
2244	ENSMUSG00000075223	3.64242	4.29903	1.36043	3.16006	0.00157735	0.00416167	257951	Or5ak4	2	85161123	85169659	-1	protein_coding	olfactory receptor family 5 subfamily AK member 4
2245	ENSMUSG00000018543	12.187	3.3245	0.770421	4.31517	1.59479e-05	5.4965e-05	72215	1700001P01Rik	11	97662307	97666744	-1	protein_coding	RIKEN cDNA 1700001P01 gene
2246	ENSMUSG00000087185	2.15998	4.33463	1.46489	2.95901	0.00308633	0.00775187	102637542	Gm13872	2	102568252	102577105	-1	lncRNA	predicted gene 13872
2247	ENSMUSG00000047067	60.0358	3.10048	0.289126	10.7236	7.88441e-27	7.64417e-26	67446	Dusp28	1	92834703	92836157	1	protein_coding	dual specificity phosphatase 28
2248	ENSMUSG00000085742	7.33819	3.01275	0.849868	3.54496	0.000392667	0.00113518	NA	Gm13536	2	33336775	33340346	1	lncRNA	predicted gene 13536
2249	ENSMUSG00000083353	12.4302	2.6406	0.585604	4.5092	6.50734e-06	2.32768e-05	NA	Gm12540	3	37381221	37381539	1	processed_pseudogene	predicted gene 12540
2250	ENSMUSG00000029830	9.35247	2.2702	0.648268	3.50195	0.000461875	0.00132198	320590	Svopl	6	37960674	38023931	-1	protein_coding	SV2 related protein homolog (rat)-like
2251	ENSMUSG00000095649	1975.63	6.17301	0.1312	47.0502	0	0	NA	Gvin-ps3	7	105675958	105683253	-1	unprocessed_pseudogene	GTPase, very large interferon inducible, pseudogene 3
2252	ENSMUSG00000078153	449.836	4.4387	0.151196	29.3573	1.92846e-189	1.19078e-187	621823	Psme2b	11	48836181	48837017	-1	protein_coding	protease (prosome, macropain) activator subunit 2B
2253	ENSMUSG00000082833	2.84013	3.85849	1.44681	2.6669	0.00765542	0.0178429	NA	Gm12982	4	135035092	135035281	-1	processed_pseudogene	predicted gene 12982
2254	ENSMUSG00000097203	18.1483	1.88288	0.504307	3.7336	0.000188766	0.000570367	NA	4732419C18Rik	8	124471370	124481465	-1	lncRNA	RIKEN cDNA 4732419C18 gene
2255	ENSMUSG00000041057	7933.99	1.65982	0.0255817	64.8833	0	0	72515	Wdr43	17	71922890	71966026	1	protein_coding	WD repeat domain 43
2256	ENSMUSG00000109221	22.0843	7.75457	1.2149	6.38289	1.73772e-10	8.74327e-10	NA	Gm9375	7	58619985	58620887	1	processed_pseudogene	predicted gene 9375
2257	ENSMUSG00000109228	24.1806	2.67568	0.415839	6.43441	1.23953e-10	6.29635e-10	238726	Fam81b	13	76349827	76453191	-1	protein_coding	family with sequence similarity 81, member B
2258	ENSMUSG00000040016	13.8777	6.43911	1.23894	5.19726	2.02243e-07	8.26533e-07	19218	Ptger3	3	157272529	157351525	1	protein_coding	prostaglandin E receptor 3 (subtype EP3)
2259	ENSMUSG00000105946	1.72558	4.5978	1.5205	3.02387	0.00249564	0.00636176	NA	Gm43776	5	27400953	27403866	1	TEC	predicted gene 43776
2260	ENSMUSG00000053318	2.59795	3.37305	1.41571	2.38258	0.0171916	0.0371631	74748	Slamf8	1	172409325	172418135	-1	protein_coding	SLAM family member 8
2261	ENSMUSG00000103457	21.3904	1.34536	0.366383	3.672	0.000240663	0.000717188	NA	Gm37042	15	74860599	74861179	1	TEC	predicted gene, 37042
2262	ENSMUSG00000068574	5.10664	4.5747	1.29782	3.5249	0.00042364	0.00121837	258436	Or2r11	6	42436913	42442130	-1	protein_coding	olfactory receptor family 2 subfamily R member 11
2263	ENSMUSG00000022899	11.6697	5.60584	1.2356	4.53695	5.70727e-06	2.05623e-05	57738	Slc15a2	16	36570539	36605324	-1	protein_coding	solute carrier family 15 (H+/peptide transporter), member 2
2264	ENSMUSG00000090965	9.35671	2.02956	0.563651	3.60074	0.000317316	0.0009293	NA	Gm17203	19	59884673	59889494	-1	lncRNA	predicted gene 17203
2265	ENSMUSG00000030276	260.211	1.07338	0.110408	9.72194	2.43096e-22	2.05012e-21	101100	Ttll3	6	113366221	113391548	1	protein_coding	tubulin tyrosine ligase-like family, member 3
2266	ENSMUSG00000030275	9869.35	1.68044	0.024481	68.6427	0	0	75320	Etnk1	6	143112947	143178033	1	protein_coding	ethanolamine kinase 1
2267	ENSMUSG00000097726	6.65932	2.30173	0.727006	3.16604	0.00154528	0.00408354	654796	9530036O11Rik	5	28663272	29138993	1	lncRNA	RIKEN cDNA 9530036O11Rik
2268	ENSMUSG00000038045	49.6231	1.25009	0.236593	5.2837	1.26601e-07	5.27506e-07	73671	Sult6b1	17	79191367	79214421	-1	protein_coding	sulfotransferase family, cytosolic, 6B, member 1
2269	ENSMUSG00000068964	35.4966	1.09789	0.280781	3.91011	9.22533e-05	0.000290172	NA	Gm6361	15	31446529	31446963	-1	processed_pseudogene	predicted gene 6361
2270	ENSMUSG00000029765	3.4789	3.8203	1.55122	2.46277	0.0137868	0.0304677	243743	Plxna4	6	32121203	32565127	-1	protein_coding	plexin A4
2271	ENSMUSG00000004988	20.2598	3.59847	0.583723	6.16469	7.06203e-10	3.42076e-09	108017	Fxyd4	6	117910520	117914653	-1	protein_coding	FXYD domain-containing ion transport regulator 4
2272	ENSMUSG00000025647	3076.72	2.58838	0.0480891	53.8246	0	0	66940	Shisa5	9	108867633	108886845	1	protein_coding	shisa family member 5
2273	ENSMUSG00000102267	14.5218	1.15537	0.430624	2.683	0.00729639	0.0170827	NA	9530003O04Rik	16	77451419	77452326	1	TEC	RIKEN cDNA 9530003O04 gene
2274	ENSMUSG00000074342	9.33376	6.50502	1.2786	5.08762	3.62581e-07	1.45254e-06	433638	I830077J02Rik	3	105831674	105839980	-1	protein_coding	RIKEN cDNA I830077J02 gene
2275	ENSMUSG00000074340	310.392	3.34092	0.389707	8.57291	1.009e-17	7.23704e-17	12659	Ovgp1	3	105881027	105894739	1	protein_coding	oviductal glycoprotein 1
2276	ENSMUSG00000024682	4.88082	5.40517	1.2985	4.16261	3.14626e-05	0.000104789	14603	Cblif	19	11724918	11740811	1	protein_coding	cobalamin binding intrinsic factor
2277	ENSMUSG00000094091	11.6268	1.30739	0.493427	2.6496	0.00805869	0.0187024	102639132	Ankrd40cl	11	94172699	94177079	1	protein_coding	ANKRD40 C-terminal like
2278	ENSMUSG00000026354	151.329	5.81437	0.365512	15.9075	5.62432e-57	1.03622e-55	226413	Lct	1	128212493	128256055	-1	protein_coding	lactase
2279	ENSMUSG00000046169	193.16	3.64329	0.189532	19.2225	2.39788e-82	6.45977e-81	108154	Adamts6	13	104424343	104633203	1	protein_coding	a disintegrin-like and metallopeptidase (reprolysin type) with thrombospondin type 1 motif, 6
2280	ENSMUSG00000046168	49.6948	5.51285	0.580551	9.49589	2.18329e-21	1.78279e-20	328424	Kcnrg	14	61844906	61850275	1	protein_coding	potassium channel regulator
2281	ENSMUSG00000107758	43.9305	1.22755	0.265702	4.62002	3.837e-06	1.40638e-05	NA	Gm19253	6	49048564	49048870	1	processed_pseudogene	predicted gene, 19253
2282	ENSMUSG00000017639	18.966	1.60077	0.390633	4.09788	4.1695e-05	0.000136858	268451	Rab11fip4	11	79482038	79588849	1	protein_coding	RAB11 family interacting protein 4 (class II)
2283	ENSMUSG00000079018	317.643	1.82209	0.256395	7.10657	1.1896e-12	6.7163e-12	17067	Ly6c1	15	74915867	74920679	-1	protein_coding	lymphocyte antigen 6 complex, locus C1
2284	ENSMUSG00000079017	16.6486	3.70956	0.80577	4.60374	4.14962e-06	1.51584e-05	76933	Ifi27l2a	12	103408426	103409939	-1	protein_coding	interferon, alpha-inducible protein 27 like 2A
2285	ENSMUSG00000101348	36.2172	4.73152	0.595519	7.94521	1.93868e-15	1.25064e-14	634346	Gm7135	1	97274200	97397704	1	transcribed_unprocessed_pseudogene	predicted gene 7135
2286	ENSMUSG00000093453	1.93142	3.37314	1.47478	2.28722	0.0221832	0.0466951	NA	Vmn1r-ps146	17	21300396	21300920	-1	unprocessed_pseudogene	vomeronasal 1 receptor, pseudogene 146
2287	ENSMUSG00000108342	2.04336	3.37358	1.49238	2.26054	0.023788	0.0497581	NA	Gm29920	7	25798988	25799741	-1	processed_pseudogene	predicted gene, 29920
2288	ENSMUSG00000022139	4255.83	1.00527	0.0304598	33.0033	7.29057e-239	5.63067e-237	105559	Mbnl2	14	120513081	120669109	1	protein_coding	muscleblind like splicing factor 2
2289	ENSMUSG00000022686	20.9442	3.37244	0.534358	6.31119	2.76901e-10	1.37519e-09	108105	B3gnt5	16	19578958	19591503	1	protein_coding	UDP-GlcNAc:betaGal beta-1,3-N-acetylglucosaminyltransferase 5
2290	ENSMUSG00000108968	14.0616	2.44816	0.610652	4.00909	6.09542e-05	0.000196227	NA	Gm45011	7	27925783	27928079	1	TEC	predicted gene 45011
2291	ENSMUSG00000057778	161.153	1.16459	0.21116	5.51522	3.48337e-08	1.50914e-07	192986	Cyb5d2	11	72668058	72686968	-1	protein_coding	cytochrome b5 domain containing 2
2292	ENSMUSG00000024732	681.832	1.51945	0.0711992	21.3408	4.74618e-101	1.57027e-99	108673	Ccdc86	19	10918845	10926630	-1	protein_coding	coiled-coil domain containing 86
2293	ENSMUSG00000052850	18.3568	3.39421	0.585906	5.7931	6.90983e-09	3.13063e-08	574417	Tas2r137	6	40468167	40469239	1	protein_coding	taste receptor, type 2, member 137
2294	ENSMUSG00000070280	7.22521	5.53675	1.28981	4.2927	1.76516e-05	6.04775e-05	382113	Slc22a14	9	118998523	119194619	-1	protein_coding	solute carrier family 22 (organic cation transporter), member 14
2295	ENSMUSG00000101628	1492.93	4.04449	0.212022	19.0758	4.0142e-81	1.05966e-79	NA	Gm28177	1	52116420	52195246	1	lncRNA	predicted gene 28177
2296	ENSMUSG00000062310	1646.94	2.09003	0.0628076	33.2767	8.39578e-243	6.6701e-241	14659	Glrp1	1	88427593	88437788	-1	protein_coding	glutamine repeat protein 1
2297	ENSMUSG00000003227	7.54053	2.79871	0.860194	3.25358	0.00113959	0.00307365	13608	Edar	10	58436611	58511476	-1	protein_coding	ectodysplasin-A receptor
2298	ENSMUSG00000042842	2235.87	2.51579	0.0484621	51.9125	0	0	20708	Serpinb6b	13	33149192	33163050	1	protein_coding	serine (or cysteine) peptidase inhibitor, clade B, member 6b
2299	ENSMUSG00000086455	11.3032	2.68614	0.594189	4.52068	6.16415e-06	2.21094e-05	NA	Gm11815	4	10487956	10489362	-1	lncRNA	predicted gene 11815
2300	ENSMUSG00000048378	1.81218	3.82025	1.54768	2.46837	0.0135728	0.0300486	258273	Or2o1	11	49045204	49053681	1	protein_coding	olfactory receptor family 2 subfamily O member 1
2301	ENSMUSG00000042333	38.227	1.48464	0.35783	4.149	3.33937e-05	0.000110968	230979	Tnfrsf14	4	155006390	155013020	-1	protein_coding	tumor necrosis factor receptor superfamily, member 14 (herpesvirus entry mediator)
2302	ENSMUSG00000045106	112.913	1.07945	0.15694	6.87808	6.06646e-12	3.28915e-11	211936	Ccdc73	2	104698150	104848249	1	protein_coding	coiled-coil domain containing 73
2303	ENSMUSG00000044854	23.1122	1.12045	0.332397	3.37081	0.000749482	0.00207763	73363	1700056E22Rik	1	183765227	183766498	-1	protein_coding	RIKEN cDNA 1700056E22 gene
2304	ENSMUSG00000087347	19.9323	1.52031	0.430902	3.52819	0.000418405	0.001204	NA	1700047K16Rik	11	58213814	58215265	1	lncRNA	RIKEN cDNA 1700047K16 gene
2305	ENSMUSG00000055415	2.37274	4.01297	1.4905	2.69236	0.00709484	0.0166577	319767	Atp10b	11	43040704	43153112	1	protein_coding	ATPase, class V, type 10B
2306	ENSMUSG00000079655	1.47368	3.59758	1.58924	2.26371	0.0235921	0.0493815	382275	Gm5168	X	25983514	26006341	-1	protein_coding	predicted gene 5168
2307	ENSMUSG00000024238	45.2655	4.16129	0.441055	9.43486	3.91525e-21	3.16801e-20	21417	Zeb1	18	5591860	5775467	1	protein_coding	zinc finger E-box binding homeobox 1
2308	ENSMUSG00000086439	1.59497	4.01298	1.54355	2.59983	0.00932688	0.0213732	NA	Gm12069	11	25251263	25272786	1	lncRNA	predicted gene 12069
2309	ENSMUSG00000086438	8.74121	6.2606	1.26792	4.93768	7.90588e-07	3.07484e-06	NA	Asb17os	3	153542539	153558121	-1	lncRNA	ankyrin repeat and SOCS box-containing 17, opposite strand
2310	ENSMUSG00000041737	1.71596	4.33494	1.51458	2.86214	0.00420787	0.0103276	235135	Tmem45b	9	31337492	31375758	-1	protein_coding	transmembrane protein 45b
2311	ENSMUSG00000041736	293.715	1.24738	0.109583	11.383	5.0821e-30	5.36059e-29	12257	Tspo	15	83447793	83458404	1	protein_coding	translocator protein
2312	ENSMUSG00000047193	936.292	1.03379	0.0597398	17.3049	4.32364e-67	9.25021e-66	110350	Dync2h1	9	6928503	7184446	-1	protein_coding	dynein cytoplasmic 2 heavy chain 1
2313	ENSMUSG00000047197	5.82882	6.05728	1.28916	4.69861	2.61937e-06	9.75121e-06	353155	Gjd3	11	98873006	98873842	-1	protein_coding	gap junction protein, delta 3
2314	ENSMUSG00000081161	5.70121	5.00531	1.2787	3.91436	9.06434e-05	0.000285396	NA	Gm12783	7	33876183	33879429	1	unprocessed_pseudogene	predicted gene 12783
2315	ENSMUSG00000081169	3.53272	5.18275	1.3371	3.87612	0.000106135	0.00033108	NA	Gm12551	4	86545312	86549488	-1	unprocessed_pseudogene	predicted gene 12551
2316	ENSMUSG00000061232	8293.59	1.05039	0.105758	9.93199	3.02173e-23	2.62923e-22	14972	H2-K1	17	34214991	34219321	-1	protein_coding	histocompatibility 2, K1, K region
2317	ENSMUSG00000107277	26.7961	1.15526	0.32484	3.55641	0.000375961	0.00108941	NA	Gm10461	5	32764364	32769149	-1	TEC	predicted gene 10461
2318	ENSMUSG00000054128	12.2037	1.43091	0.528196	2.70905	0.00674769	0.015904	15043	H2-T3	17	36496464	36501179	-1	protein_coding	histocompatibility 2, T region locus 3
2319	ENSMUSG00000062252	7.57957	3.19913	0.863409	3.70523	0.0002112	0.000634313	328789	Lhfpl5	17	28794615	28804653	1	protein_coding	lipoma HMGIC fusion partner-like 5
2320	ENSMUSG00000062257	28.2507	1.57436	0.368497	4.27239	1.93386e-05	6.59585e-05	330908	Opcml	9	27702071	28836706	1	protein_coding	opioid binding protein/cell adhesion molecule-like
2321	ENSMUSG00000105651	33.0394	1.88757	0.38378	4.91836	8.7274e-07	3.38432e-06	76398	1700017M07Rik	3	35310611	35330280	-1	lncRNA	RIKEN cDNA 1700017M07 gene
2322	ENSMUSG00000057818	80.8443	1.53595	0.196237	7.827	4.9965e-15	3.16834e-14	665268	1600029O15Rik	9	58110180	58116091	1	transcribed_processed_pseudogene	RIKEN cDNA 1600029O15 gene
2323	ENSMUSG00000028643	121.155	1.33005	0.159315	8.34853	6.91155e-17	4.79332e-16	69216	Svbp	4	119052503	119058495	1	protein_coding	small vasohibin binding protein
2324	ENSMUSG00000102382	2.15039	4.01286	1.48577	2.70086	0.00691603	0.0162716	NA	Gm38141	10	120146183	120148717	1	TEC	predicted gene, 38141
2325	ENSMUSG00000028399	7.39358	2.08103	0.825205	2.52183	0.0116746	0.026183	19266	Ptprd	4	75859475	78130198	-1	protein_coding	protein tyrosine phosphatase, receptor type, D
2326	ENSMUSG00000087107	66.929	4.03444	0.348789	11.567	6.05723e-31	6.58978e-30	100043636	AI662270	11	83114402	83117430	1	lncRNA	expressed sequence AI662270
2327	ENSMUSG00000103163	1.71554	4.3346	1.51441	2.86223	0.00420665	0.0103256	NA	Gm38146	1	176961727	176963019	-1	TEC	predicted gene, 38146
2328	ENSMUSG00000002325	2226.24	3.48722	0.059694	58.4183	0	0	16391	Irf9	14	55841028	55847487	1	protein_coding	interferon regulatory factor 9
2329	ENSMUSG00000049160	2.37733	4.1826	1.55657	2.68706	0.00720846	0.0168958	100502590	Tex50	1	160982128	160986884	-1	protein_coding	testis expressed 50
2330	ENSMUSG00000020395	12.5809	3.66598	0.741834	4.94178	7.74141e-07	3.01463e-06	16428	Itk	11	46215977	46280342	-1	protein_coding	IL2 inducible T cell kinase
2331	ENSMUSG00000020397	835.324	1.00353	0.290589	3.45344	0.000553491	0.00156671	66213	Med7	11	46327752	46333548	1	protein_coding	mediator complex subunit 7
2332	ENSMUSG00000027162	4263.83	1.89653	0.0305477	62.0843	0	0	22343	Lin7c	2	109721198	109731348	1	protein_coding	lin-7 homolog C, crumbs cell polarity complex component
2333	ENSMUSG00000074482	620.948	1.47303	0.0732734	20.1032	6.91737e-90	2.05674e-88	NA	Gm16589	8	4137658	4138575	1	processed_pseudogene	predicted gene 16589
2334	ENSMUSG00000029254	27.9069	2.01308	0.3468	5.80474	6.44673e-09	2.9256e-08	56792	Stap1	5	86219605	86253984	1	protein_coding	signal transducing adaptor family member 1
2335	ENSMUSG00000029255	3.87581	5.33473	1.33457	3.99734	6.40571e-05	0.000205579	14715	Gnrhr	5	86328613	86345760	-1	protein_coding	gonadotropin releasing hormone receptor
2336	ENSMUSG00000083064	42.3124	1.27086	0.298838	4.25269	2.11217e-05	7.18047e-05	NA	Gm7785	1	91223767	91224658	1	processed_pseudogene	predicted gene 7785
2337	ENSMUSG00000045314	18.6028	1.63164	0.448834	3.63528	0.000277681	0.000819768	78088	Sowahb	5	93188982	93192881	-1	protein_coding	sosondowah ankyrin repeat domain family member B
2338	ENSMUSG00000024371	2315.41	3.08367	0.0583046	52.889	0	0	12263	C2	17	35081580	35117241	-1	protein_coding	complement component 2 (within H-2S)
2339	ENSMUSG00000024379	57.4126	1.20095	0.224441	5.35084	8.75481e-08	3.69601e-07	53603	Tslp	18	32948436	32952850	1	protein_coding	thymic stromal lymphopoietin
2340	ENSMUSG00000107841	13.9355	1.81812	0.467547	3.88862	0.000100815	0.00031539	NA	Gm44185	6	54879407	54882713	1	TEC	predicted gene, 44185
2341	ENSMUSG00000107599	2.94131	3.63618	1.39148	2.61317	0.00897056	0.0206135	NA	Gm43981	6	82968626	82970092	1	TEC	predicted gene, 43981
2342	ENSMUSG00000106466	2.38277	4.33508	1.73601	2.49715	0.0125195	0.0279397	NA	Gm40348	5	137203203	137209406	1	lncRNA	predicted gene, 40348
2343	ENSMUSG00000030046	92.0086	9.90774	1.18786	8.34081	7.3782e-17	5.10701e-16	12154	Bmp10	6	87405976	87414659	1	protein_coding	bone morphogenetic protein 10
2344	ENSMUSG00000108483	12.5939	3.73975	0.773522	4.83471	1.33343e-06	5.08852e-06	NA	Gm45184	7	127033594	127038564	1	lncRNA	predicted gene 45184
2345	ENSMUSG00000108732	36.1718	3.03922	0.376256	8.07754	6.60879e-16	4.36607e-15	NA	2310043P16Rik	7	34089157	34093037	1	TEC	RIKEN cDNA 2310043P16 gene
2346	ENSMUSG00000108738	320.767	1.27539	0.423204	3.01365	0.00258125	0.00656322	NA	Gm44777	7	115933490	115937868	1	lncRNA	predicted gene 44777
2347	ENSMUSG00000096141	6.73165	1.87139	0.738889	2.53271	0.0113186	0.0254625	627872	Dnah7a	1	53436165	53745943	-1	protein_coding	dynein, axonemal, heavy chain 7A
2348	ENSMUSG00000101853	2.15097	4.01348	1.72118	2.33182	0.01971	0.0420208	NA	Gm28627	1	86255761	86256595	1	processed_pseudogene	predicted gene 28627
2349	ENSMUSG00000097232	2.60981	4.47244	1.40515	3.18289	0.00145815	0.0038701	NA	Gm26854	15	41621456	41652307	-1	lncRNA	predicted gene, 26854
2350	ENSMUSG00000010651	20.1555	2.62459	0.522494	5.02319	5.08189e-07	2.01259e-06	235674	Acaa1b	9	118977091	118986161	-1	protein_coding	acetyl-Coenzyme A acyltransferase 1B
2351	ENSMUSG00000091694	12.0301	6.68555	1.23848	5.39817	6.73231e-08	2.86106e-07	328563	Apol11b	15	77518146	77527486	-1	protein_coding	apolipoprotein L 11b
2352	ENSMUSG00000066867	6.09257	3.61535	1.19892	3.01551	0.00256543	0.00652368	231699	Oas1e	5	120924291	120933595	-1	protein_coding	2'-5' oligoadenylate synthetase 1E
2353	ENSMUSG00000066861	3058.59	6.72391	0.125114	53.7424	0	0	23960	Oas1g	5	121014205	121025676	-1	protein_coding	2'-5' oligoadenylate synthetase 1G
2354	ENSMUSG00000101279	110.965	1.53991	0.163537	9.41629	4.67305e-21	3.76409e-20	NA	Gm18342	1	85045115	85057957	-1	unprocessed_pseudogene	predicted gene, 18342
2355	ENSMUSG00000031497	28.1628	1.24818	0.325668	3.83269	0.000126749	0.000392245	24099	Tnfsf13b	8	10056467	10089072	1	protein_coding	tumor necrosis factor (ligand) superfamily, member 13b
2356	ENSMUSG00000107447	3.17249	3.85811	1.39506	2.76555	0.0056827	0.0135942	NA	Gm44054	6	50576849	50577220	1	processed_pseudogene	predicted gene, 44054
2357	ENSMUSG00000092345	9.2347	6.56836	2.51009	2.61679	0.00887613	0.0204202	NA	NA	NA	NA	NA	NA	NA	NA
2358	ENSMUSG00000102775	29.2965	1.86636	0.377435	4.94485	7.62011e-07	2.97018e-06	NA	Gm38160	3	51389752	51392250	-1	TEC	predicted gene, 38160
2359	ENSMUSG00000102776	150.612	1.47861	0.160095	9.23582	2.56305e-20	2.02207e-19	NA	Gm38162	1	66814670	66819266	1	TEC	predicted gene, 38162
2360	ENSMUSG00000102770	3.41215	5.01298	1.37738	3.6395	0.000273168	0.000806921	NA	Gm38163	9	108461955	108462560	-1	lncRNA	predicted gene, 38163
2361	ENSMUSG00000039391	10.1702	3.85587	0.926965	4.15967	3.18702e-05	0.000106089	70884	Ccdc81	7	89515356	89552837	-1	protein_coding	coiled-coil domain containing 81
2362	ENSMUSG00000090272	20097.7	3.53512	0.0277301	127.483	0	0	100040462	Mndal	1	173676692	173708447	-1	protein_coding	myeloid nuclear differentiation antigen like
2363	ENSMUSG00000024131	32.886	2.17636	0.338354	6.43221	1.25766e-10	6.38323e-10	20532	Slc3a1	17	85335804	85371664	1	protein_coding	solute carrier family 3, member 1
2364	ENSMUSG00000022518	20.8841	1.17556	0.482641	2.43568	0.014864	0.0326233	78809	4930562C15Rik	16	4653280	4685550	1	protein_coding	RIKEN cDNA 4930562C15 gene
2365	ENSMUSG00000102197	12.8698	1.30402	0.4444	2.93434	0.0033426	0.00835934	NA	Gm38170	12	72997669	72998484	1	TEC	predicted gene, 38170
2366	ENSMUSG00000028059	9623.92	1.00567	0.0291508	34.4989	8.34247e-261	7.30215e-259	16800	Arhgef2	3	88513273	88555359	1	protein_coding	rho/rac guanine nucleotide exchange factor (GEF) 2
2367	ENSMUSG00000087714	6.68362	2.87743	0.780577	3.68629	0.000227544	0.000680123	115490026	Gm25827	4	108379121	108379227	-1	snRNA	predicted gene, 25827
2368	ENSMUSG00000033177	9.77568	6.50457	1.25779	5.17143	2.32305e-07	9.45055e-07	208171	Tmprss7	16	45476678	45514021	-1	protein_coding	transmembrane serine protease 7
2369	ENSMUSG00000100236	2.48709	3.37304	1.43929	2.34354	0.0191017	0.0408147	NA	Gm3841	1	58824368	58824818	1	processed_pseudogene	predicted gene 3841
2370	ENSMUSG00000062432	80.0376	4.51076	0.375299	12.0191	2.81945e-33	3.26527e-32	546726	Cyp26c1	19	37674029	37681846	1	protein_coding	cytochrome P450, family 26, subfamily c, polypeptide 1
2371	ENSMUSG00000103685	19.6724	1.89217	0.395202	4.78785	1.68576e-06	6.36682e-06	NA	Gm37074	1	190981621	190983463	1	TEC	predicted gene, 37074
2372	ENSMUSG00000086047	8.53048	1.42447	0.565199	2.52029	0.0117258	0.0262884	NA	9530046B11Rik	5	117253283	117256788	1	lncRNA	RIKEN cDNA 9530046B11 gene
2373	ENSMUSG00000026601	87.4297	2.90794	0.255168	11.3962	4.36958e-30	4.61488e-29	77352	Axdnd1	1	156151079	156248729	-1	protein_coding	axonemal dynein light chain domain containing 1
2374	ENSMUSG00000026602	10.3474	4.27047	0.906328	4.71183	2.455e-06	9.15294e-06	170484	Nphs2	1	156138297	156155605	1	protein_coding	nephrosis 2, podocin
2375	ENSMUSG00000006711	6.90092	3.1099	0.865246	3.59424	0.000325344	0.000950802	210108	D130043K22Rik	13	25029118	25085253	1	protein_coding	RIKEN cDNA D130043K22 gene
2376	ENSMUSG00000084539	2.81522	3.22103	1.39938	2.30176	0.0213488	0.0451176	NA	NA	NA	NA	NA	NA	NA	NA
2377	ENSMUSG00000050473	4.63618	3.40255	1.19714	2.84223	0.00447994	0.0109447	76157	Slc35d3	10	19723662	19727205	-1	protein_coding	solute carrier family 35, member D3
2378	ENSMUSG00000074671	34.1604	2.37106	0.330863	7.1663	7.70493e-13	4.39029e-12	241732	Tspyl3	2	153064290	153067361	-1	protein_coding	TSPY-like 3
2379	ENSMUSG00000079363	878.869	3.93572	0.0950136	41.4227	0	0	17472	Gbp4	5	105263633	105287452	-1	protein_coding	guanylate binding protein 4
2380	ENSMUSG00000079362	1669.42	6.98492	0.19103	36.5646	1.04658e-292	1.01985e-290	NA	Gm43302	5	105362773	105441561	-1	protein_coding	predicted gene 43302
2381	ENSMUSG00000083081	48.8536	1.87945	0.271388	6.92534	4.3493e-12	2.37881e-11	NA	Gm13223	4	145182203	145182949	1	processed_pseudogene	predicted gene 13223
2382	ENSMUSG00000044749	5.39957	3.95762	1.3967	2.83356	0.00460322	0.011214	76184	Abca6	11	110067646	110142602	-1	protein_coding	ATP-binding cassette, sub-family A (ABC1), member 6
2383	ENSMUSG00000106000	3.63882	5.10024	1.35971	3.75098	0.000176147	0.000533856	NA	Gm16508	3	41240496	41245025	-1	lncRNA	predicted gene 16508
2384	ENSMUSG00000038623	4.74518	2.35671	0.944209	2.49596	0.0125616	0.0280212	107769	Tm6sf1	7	81508749	81534182	1	protein_coding	transmembrane 6 superfamily member 1
2385	ENSMUSG00000067297	1157.21	9.52135	0.56438	16.8705	7.42155e-64	1.51752e-62	112419	Ifit1bl2	19	34594449	34618143	-1	protein_coding	interferon induced protein with tetratricopeptide repeats 1B like 2
2386	ENSMUSG00000056203	12.4397	3.50527	0.738612	4.74576	2.07727e-06	7.79357e-06	387512	Tas2r135	6	42382368	42383460	1	protein_coding	taste receptor, type 2, member 135
2387	ENSMUSG00000047466	1308.1	1.57089	0.0626177	25.087	6.90309e-139	3.15393e-137	212163	8030462N17Rik	18	77719193	77802186	-1	protein_coding	RIKEN cDNA 8030462N17 gene
2388	ENSMUSG00000085347	29.872	1.74032	0.351513	4.95094	7.38574e-07	2.88243e-06	70162	Hk1os	10	62175980	62200272	1	lncRNA	hexokinase 1, opposite strand
2389	ENSMUSG00000053181	21.2506	2.0843	0.440244	4.73442	2.19686e-06	8.23236e-06	442803	A830005F24Rik	13	48667046	48668335	1	lncRNA	RIKEN cDNA A830005F24 gene
2390	ENSMUSG00000092564	45.6776	2.31446	0.283233	8.17158	3.04366e-16	2.04987e-15	NA	BC051226	17	34126150	34128341	-1	lncRNA	cDNA sequence BC051226
2391	ENSMUSG00000092560	149.523	1.91409	0.156206	12.2536	1.60613e-34	1.91798e-33	NA	Gm8750	17	35619775	35622703	1	processed_pseudogene	predicted pseudogene 8750
2392	ENSMUSG00000033377	8.45872	3.96253	1.1213	3.53385	0.000409549	0.0011807	114301	Palmd	3	116711907	116762636	-1	protein_coding	palmdelphin
2393	ENSMUSG00000021879	3.96314	4.92004	1.38593	3.54999	0.000385242	0.00111475	110083	Dnah12	14	26414429	26613660	1	protein_coding	dynein, axonemal, heavy chain 12
2394	ENSMUSG00000021871	1741.16	2.50592	0.0625193	40.0823	0	0	NA	Gm49342	14	51181974	51200593	1	protein_coding	predicted gene, 49342
2395	ENSMUSG00000108670	9.59227	3.65744	0.935042	3.91153	9.17146e-05	0.00028855	NA	Gm44815	7	78572002	78573634	-1	TEC	predicted gene 44815
2396	ENSMUSG00000097006	685.891	2.41334	0.0893242	27.0177	9.15417e-161	4.82791e-159	638247	9530082P21Rik	17	23962208	23973039	1	lncRNA	RIKEN cDNA 9530082P21 gene
2397	ENSMUSG00000030137	83.6932	7.5941	1.03344	7.34838	2.00616e-13	1.17672e-12	53857	Tuba8	6	121187655	121203813	1	protein_coding	tubulin, alpha 8
2398	ENSMUSG00000097000	226.632	2.2085	0.138142	15.9873	1.56785e-57	2.91659e-56	NA	Gm17435	8	73246746	73259343	1	lncRNA	predicted gene, 17435
2399	ENSMUSG00000027824	4.74405	4.13879	1.33376	3.10311	0.00191498	0.00497927	56544	Vmn2r1	3	63988968	64016905	1	protein_coding	vomeronasal 2, receptor 1
2400	ENSMUSG00000027829	1552.58	1.06092	0.0517973	20.4822	3.10006e-93	9.50049e-92	56706	Ccnl1	3	65853572	65865670	-1	protein_coding	cyclin L1
2401	ENSMUSG00000105096	1137.93	6.33776	0.18904	33.5261	2.01079e-246	1.63926e-244	626578	Gbp10	5	105363565	105387399	-1	protein_coding	guanylate-binding protein 10
2402	ENSMUSG00000105091	4.059	3.06218	1.19764	2.55685	0.0105625	0.0239385	NA	Gm43722	5	23581494	23581617	1	processed_pseudogene	predicted gene 43722
2403	ENSMUSG00000105093	27.1803	1.78104	0.369671	4.8179	1.45075e-06	5.51514e-06	NA	Gm17815	3	95712167	95713061	1	processed_pseudogene	predicted gene, 17815
2404	ENSMUSG00000000078	12798.5	1.79897	0.0235646	76.3423	0	0	23849	Klf6	13	5911481	5920393	1	protein_coding	Kruppel-like factor 6
2405	ENSMUSG00000029530	9.74705	1.69598	0.58732	2.88766	0.00388121	0.00958621	12769	Ccr9	9	123507504	123613395	1	protein_coding	chemokine (C-C motif) receptor 9
2406	ENSMUSG00000028488	1.92321	3.82018	1.50728	2.53449	0.0112611	0.0253445	20404	Sh3gl2	4	85123363	85557432	1	protein_coding	SH3-domain GRB2-like 2
2407	ENSMUSG00000074264	17.7862	4.7802	1.02407	4.66784	3.04375e-06	1.12655e-05	11722	Amy1	3	113349359	113400348	-1	protein_coding	amylase 1, salivary
2408	ENSMUSG00000044581	3.38721	4.47224	1.38506	3.22892	0.00124259	0.00333414	102635990	4932415D10Rik	10	82117950	82152416	-1	protein_coding	RIKEN cDNA 4932415D10 gene
2409	ENSMUSG00000081939	1.71612	4.33506	1.51464	2.86211	0.00420831	0.0103276	NA	Gm15399	3	123777746	123778753	-1	processed_pseudogene	predicted gene 15399
2410	ENSMUSG00000074881	11.8282	2.6145	0.623929	4.19039	2.78476e-05	9.32717e-05	17147	Mageb3	2	121784233	121786573	-1	protein_coding	MAGE family member B3
2411	ENSMUSG00000024810	33.6001	3.79409	0.50843	7.46235	8.49913e-14	5.07831e-13	77125	Il33	19	29902514	29938118	1	protein_coding	interleukin 33
2412	ENSMUSG00000082345	31.3901	1.50021	0.296052	5.06738	4.03333e-07	1.61036e-06	NA	Gm13622	2	69567701	69568133	-1	processed_pseudogene	predicted gene 13622
2413	ENSMUSG00000030851	26.1335	6.94595	1.20434	5.76742	8.04953e-09	3.63183e-08	16833	Ldhc	7	46510627	46527566	1	protein_coding	lactate dehydrogenase C
2414	ENSMUSG00000040463	7089.77	1.09504	0.0777264	14.0884	4.47442e-45	6.64397e-44	18432	Mybbp1a	11	72332181	72342594	1	protein_coding	MYB binding protein (P160) 1a
2415	ENSMUSG00000032661	3131.11	7.42776	0.158971	46.7241	0	0	246727	Oas3	5	120891163	120915726	-1	protein_coding	2'-5' oligoadenylate synthetase 3
2416	ENSMUSG00000099603	3.30855	4.2989	1.38714	3.0991	0.00194108	0.00504187	NA	Mrgprc3-ps	7	47368318	47369272	-1	unprocessed_pseudogene	MAS-related GPR, member C3, pseudogene
2417	ENSMUSG00000098055	20.9429	2.28251	0.436624	5.22762	1.71703e-07	7.06348e-07	NA	Gm26947	10	60767766	60787422	1	lncRNA	predicted gene, 26947
2418	ENSMUSG00000092604	7.0884	1.83312	0.627446	2.92156	0.00348284	0.00868048	NA	Gm20508	17	36302759	36304630	1	lncRNA	predicted gene 20508
2419	ENSMUSG00000099891	59.3342	1.00601	0.208416	4.82693	1.38654e-06	5.27911e-06	NA	Gm5575	5	24414325	24414722	-1	processed_pseudogene	predicted gene 5575
2420	ENSMUSG00000000794	8.19945	2.47752	0.7968	3.10934	0.00187504	0.00488408	140493	Kcnn3	3	89427471	89582439	1	protein_coding	potassium intermediate/small conductance calcium-activated channel, subfamily N, member 3
2421	ENSMUSG00000055471	42.8251	4.10177	0.458865	8.93895	3.92893e-19	2.97003e-18	11682	Alk	17	72175967	72911622	-1	protein_coding	anaplastic lymphoma kinase
2422	ENSMUSG00000022768	30.6	4.8445	0.686479	7.05703	1.70095e-12	9.51389e-12	76872	Ccdc116	16	16956928	16965093	-1	protein_coding	coiled-coil domain containing 116
2423	ENSMUSG00000107962	857.929	1.69309	0.0897126	18.8724	1.92313e-79	4.90535e-78	NA	Gm43980	6	49231785	49233396	1	TEC	predicted gene, 43980
2424	ENSMUSG00000009731	33.146	1.77183	0.310535	5.70571	1.15857e-08	5.17675e-08	16506	Kcnd1	X	7688528	7704519	1	protein_coding	potassium voltage-gated channel, Shal-related family, member 1
2425	ENSMUSG00000023964	4.40648	3.32584	1.1964	2.77988	0.00543796	0.0130501	12311	Calcr	6	3685680	3764714	-1	protein_coding	calcitonin receptor
2426	ENSMUSG00000106379	25.0039	1.19475	0.355425	3.36146	0.000775316	0.00214471	269629	Lhfpl3	5	22951057	23480595	1	protein_coding	lipoma HMGIC fusion partner-like 3
2427	ENSMUSG00000106377	4.99702	5.47233	1.29295	4.23244	2.31165e-05	7.81706e-05	NA	NA	NA	NA	NA	NA	NA	NA
2428	ENSMUSG00000086632	2.62449	4.82031	1.38099	3.49048	0.000482146	0.00137553	68246	1700112J05Rik	5	77154296	77166710	-1	lncRNA	RIKEN cDNA 1700112J05 gene
2429	ENSMUSG00000086631	85.4496	1.29605	0.2173	5.96431	2.45663e-09	1.14827e-08	NA	Gm12784	7	34243897	34281116	1	lncRNA	predicted gene 12784
2430	ENSMUSG00000093458	15.4554	2.76385	0.562096	4.91704	8.78646e-07	3.4067e-06	NA	Gm20688	15	77275902	77276581	-1	lncRNA	predicted gene 20688
2431	ENSMUSG00000030302	7.97361	2.41757	0.805861	2.99999	0.00269988	0.00684046	11941	Atp2b2	6	113720792	114019574	-1	protein_coding	ATPase, Ca++ transporting, plasma membrane 2
2432	ENSMUSG00000030306	37.6932	3.12209	0.44762	6.97487	3.06162e-12	1.68897e-11	387314	Tmtc1	6	148133928	148345887	-1	protein_coding	transmembrane and tetratricopeptide repeat containing 1
2433	ENSMUSG00000031652	5145.76	1.78626	0.0291563	61.2649	0	0	80750	N4bp1	8	87534788	87611886	-1	protein_coding	NEDD4 binding protein 1
2434	ENSMUSG00000034683	14.1857	5.13309	1.08663	4.72386	2.31409e-06	8.6496e-06	75276	Ppp1r1c	2	79538124	79648840	1	protein_coding	protein phosphatase 1, regulatory inhibitor subunit 1C
2435	ENSMUSG00000034687	8.64649	2.32542	0.789127	2.94682	0.00321055	0.00804687	231470	Fras1	5	96521814	96932587	1	protein_coding	Fraser extracellular matrix complex subunit 1
2436	ENSMUSG00000022206	14.8385	3.85553	0.932814	4.13322	3.5771e-05	0.000118458	18162	Npr3	15	11839982	11907373	-1	protein_coding	natriuretic peptide receptor 3
2437	ENSMUSG00000022201	8631.76	1.08902	0.0285373	38.1614	0	0	22763	Zfr	15	12117917	12185769	1	protein_coding	zinc finger RNA binding protein
2438	ENSMUSG00000035373	616.797	2.18068	0.0857688	25.4251	1.33082e-142	6.20537e-141	20306	Ccl7	11	81936538	81938351	1	protein_coding	chemokine (C-C motif) ligand 7
2439	ENSMUSG00000078354	13.8336	6.10035	1.23369	4.94478	7.62289e-07	2.9708e-06	15965	Ifna2	4	88601118	88602149	-1	protein_coding	interferon alpha 2
2440	ENSMUSG00000044957	36.6269	2.99947	0.370951	8.0859	6.17093e-16	4.08221e-15	110332	Pp2d1	17	53814488	53846479	-1	protein_coding	protein phosphatase 2C-like domain containing 1
2441	ENSMUSG00000032537	4.31573	5.26087	1.33728	3.93402	8.3537e-05	0.000264121	270190	Ephb1	9	101799327	102231892	-1	protein_coding	Eph receptor B1
2442	ENSMUSG00000097310	3.72622	4.59817	1.38744	3.31414	0.000919262	0.00251557	NA	A930038B10Rik	14	34481359	34492510	1	lncRNA	RIKEN cDNA A930038B10 gene
2443	ENSMUSG00000098934	699.311	5.77651	0.198116	29.1572	6.7778e-187	4.12388e-185	NA	Gvin-ps4	7	105785611	105789206	-1	unprocessed_pseudogene	GTPase, very large interferon inducible, pseudogene 4
2444	ENSMUSG00000089652	47.3712	3.62998	0.397961	9.12147	7.41134e-20	5.74528e-19	NA	Gm16025	1	85304450	85320336	1	lncRNA	predicted gene 16025
2445	ENSMUSG00000061576	4.30904	4.2991	1.30858	3.28531	0.00101869	0.0027655	13483	Dpp6	5	27022201	27932503	1	protein_coding	dipeptidylpeptidase 6
2446	ENSMUSG00000081084	9.97815	4.06157	0.955846	4.24919	2.1454e-05	7.28251e-05	NA	Gm5638	X	67673034	67674291	1	processed_pseudogene	predicted gene 5638
2447	ENSMUSG00000083246	51.603	1.80662	0.249767	7.2332	4.71752e-13	2.71285e-12	NA	Gm11839	4	12114284	12116236	1	processed_pseudogene	predicted gene 11839
2448	ENSMUSG00000101585	9.8025	1.97856	0.542355	3.64808	0.000264203	0.000782013	69781	1600010M07Rik	7	109597583	109750409	-1	lncRNA	RIKEN cDNA 1600010M07 gene
2449	ENSMUSG00000100183	11.6991	4.37732	0.906418	4.82925	1.37047e-06	5.2227e-06	NA	Gm28512	1	153626428	153627293	1	lncRNA	predicted gene 28512
2450	ENSMUSG00000108180	171.059	1.16121	0.126284	9.19524	3.74169e-20	2.93154e-19	NA	Gm44141	6	47612231	47613813	1	TEC	predicted gene, 44141
2451	ENSMUSG00000029019	4.41252	5.01311	1.33342	3.75959	0.000170189	0.000516865	18158	Nppb	4	148070245	148071662	1	protein_coding	natriuretic peptide type B
2452	ENSMUSG00000020576	4515.23	1.63574	0.0333402	49.0621	0	0	71169	Nbas	12	13319134	13633812	1	protein_coding	neuroblastoma amplified sequence
2453	ENSMUSG00000020572	8699.79	1.7501	0.0258897	67.5983	0	0	59027	Nampt	12	32869544	32903348	1	protein_coding	nicotinamide phosphoribosyltransferase
2454	ENSMUSG00000063919	274.451	3.22	0.157046	20.5035	2.00308e-93	6.14623e-92	68955	Srrm4	5	116577334	116729876	-1	protein_coding	serine/arginine repetitive matrix 4
2455	ENSMUSG00000090186	1381.47	8.231	0.291602	28.2268	2.74237e-175	1.55834e-173	NA	Gm52951	1	85134533	85135420	-1	unprocessed_pseudogene	predicted gene, 52951
2456	ENSMUSG00000072919	7.46175	2.87858	0.84767	3.39587	0.000684106	0.00190998	71275	Noxred1	12	87267814	87285506	-1	protein_coding	NADP+ dependent oxidoreductase domain containing 1
2457	ENSMUSG00000032332	13.9661	1.4027	0.521815	2.68812	0.00718552	0.0168468	12816	Col12a1	9	79506273	79626113	-1	protein_coding	collagen, type XII, alpha 1
2458	ENSMUSG00000050058	8.82463	3.40322	0.838616	4.05814	4.94653e-05	0.000161008	19120	Prm3	16	10608369	10608778	-1	protein_coding	protamine 3
2459	ENSMUSG00000087790	6.65253	2.1092	0.683852	3.0843	0.00204034	0.00528156	115488080	Gm25970	12	65103347	65103432	1	snoRNA	predicted gene, 25970
2460	ENSMUSG00000022864	625.608	1.58316	0.0746824	21.1986	9.83337e-100	3.22768e-98	67102	D16Ertd472e	16	78337226	78373596	-1	protein_coding	DNA segment, Chr 16, ERATO Doi 472, expressed
2461	ENSMUSG00000022867	5042.27	2.48131	0.0333507	74.4006	0	0	30940	Usp25	16	76810594	76913668	1	protein_coding	ubiquitin specific peptidase 25
2462	ENSMUSG00000105230	138.074	1.12599	0.147202	7.64927	2.02128e-14	1.24347e-13	NA	Gm42433	9	109835042	109835981	1	TEC	predicted gene 42433
2463	ENSMUSG00000058809	960.145	1.04679	0.0541289	19.3388	2.53191e-83	6.88029e-82	NA	Hspd1-ps3	11	41389564	41391285	1	processed_pseudogene	heat shock protein 1 (chaperonin), pseudogene 3
2464	ENSMUSG00000071537	73.4888	2.56199	0.223471	11.4645	1.98844e-30	2.12891e-29	74253	Klrg2	6	38602628	38614177	-1	protein_coding	killer cell lectin-like receptor subfamily G, member 2
2465	ENSMUSG00000097312	2688.7	1.14451	0.0510575	22.4161	2.74423e-111	9.87845e-110	NA	NA	NA	NA	NA	NA	NA	NA
2466	ENSMUSG00000004936	2359.4	1.01193	0.0387147	26.1381	1.34603e-150	6.66233e-149	26395	Map2k1	9	64093052	64160913	-1	protein_coding	mitogen-activated protein kinase kinase 1
2467	ENSMUSG00000045210	2858.35	1.24023	0.0355988	34.839	6.23999e-266	5.51996e-264	70675	Vcpip1	1	9788847	9818607	-1	protein_coding	valosin containing protein (p97)/p47 complex interacting protein 1
2468	ENSMUSG00000032473	2.37733	4.18267	1.43455	2.91567	0.00354922	0.00883357	56492	Cldn18	9	99571514	99599320	-1	protein_coding	claudin 18
2469	ENSMUSG00000084853	12.6565	2.02945	0.616527	3.29175	0.000995674	0.00270715	NA	Gm11791	11	120987467	120988033	-1	lncRNA	predicted gene 11791
2470	ENSMUSG00000084854	1.82193	4.18274	1.56489	2.67287	0.00752056	0.0175564	102632657	Gm12678	4	44943697	44949133	1	lncRNA	predicted gene 12678
2471	ENSMUSG00000020804	6.74867	2.10365	0.768125	2.73868	0.00616857	0.0146595	11298	Aanat	11	116477258	116488506	1	protein_coding	arylalkylamine N-acetyltransferase
2472	ENSMUSG00000067212	1263.64	3.50734	0.0877458	39.9716	0	0	15040	H2-T23	17	36340665	36343747	-1	protein_coding	histocompatibility 2, T region locus 23
2473	ENSMUSG00000056758	16793.4	1.02655	0.0235396	43.6096	0	0	15364	Hmga2	10	120197180	120312374	-1	protein_coding	high mobility group AT-hook 2
2474	ENSMUSG00000056752	9.10535	2.47734	0.715976	3.46009	0.000539993	0.00153058	237806	Dnah9	11	65722108	66059377	-1	protein_coding	dynein, axonemal, heavy chain 9
2475	ENSMUSG00000056755	7.87115	1.9858	0.68777	2.8873	0.00388566	0.00959529	108073	Grm7	6	110622542	111544191	1	protein_coding	glutamate receptor, metabotropic 7
2476	ENSMUSG00000041827	1657.49	7.63021	0.320624	23.798	3.50369e-125	1.43519e-123	231655	Oasl1	5	115061299	115075974	1	protein_coding	2'-5' oligoadenylate synthetase-like 1
2477	ENSMUSG00000081512	92.0108	1.96081	0.191408	10.2442	1.25712e-24	1.14245e-23	NA	Gm15821	17	34430286	34433433	-1	lncRNA	predicted gene 15821
2478	ENSMUSG00000083852	13.5156	1.18633	0.467083	2.53986	0.0110897	0.0250053	NA	Gm13007	4	135724834	135725198	1	processed_pseudogene	predicted gene 13007
2479	ENSMUSG00000103556	45.8347	4.10972	0.482327	8.5206	1.58726e-17	1.13131e-16	NA	Gm38215	9	73039971	73042203	1	TEC	predicted gene, 38215
2480	ENSMUSG00000103550	2.17474	4.71317	1.46031	3.2275	0.00124875	0.00334781	NA	NA	NA	NA	NA	NA	NA	NA
2481	ENSMUSG00000106707	35.746	2.61478	0.356641	7.33169	2.27273e-13	1.32745e-12	NA	Gm43748	6	34836640	34837872	1	TEC	predicted gene 43748
2482	ENSMUSG00000107075	45.3406	6.68664	1.0393	6.43377	1.24477e-10	6.32168e-10	NA	Gm43068	5	120884101	120885373	1	TEC	predicted gene 43068
2483	ENSMUSG00000099032	45.4991	8.59785	1.19327	7.20529	5.79188e-13	3.32071e-12	100039596	Tcf24	1	10030388	10038157	-1	protein_coding	transcription factor 24
2484	ENSMUSG00000091243	2479.5	1.27852	0.0471969	27.0891	1.32435e-161	7.0292e-160	73569	Vgll3	16	65612143	65663254	1	protein_coding	vestigial like family member 3
2485	ENSMUSG00000097377	52.6643	1.48785	0.237904	6.25399	4.00108e-10	1.97099e-09	NA	NA	NA	NA	NA	NA	NA	NA
2486	ENSMUSG00000097370	1.48386	4.01298	1.54099	2.60415	0.00921027	0.0211215	74928	4930467K11Rik	10	57354477	57362447	-1	lncRNA	RIKEN cDNA 4930467K11 gene
2487	ENSMUSG00000030643	445.647	1.62057	0.0846494	19.1445	1.0762e-81	2.87441e-80	75985	Rab30	7	92390811	92493743	1	protein_coding	RAB30, member RAS oncogene family
2488	ENSMUSG00000096682	3.84156	4.71328	1.37913	3.41758	0.000631798	0.00177287	15968	Ifna5	4	88753762	88754331	1	protein_coding	interferon alpha 5
2489	ENSMUSG00000109541	19.5426	1.25496	0.446255	2.8122	0.00492035	0.0119133	NA	Gm6112	7	82615797	82616425	-1	processed_pseudogene	predicted gene 6112
2490	ENSMUSG00000011114	4545.26	1.69989	0.0329839	51.537	0	0	21376	Tbrg1	9	37560059	37568608	-1	protein_coding	transforming growth factor beta regulated gene 1
2491	ENSMUSG00000031594	13.6284	3.58115	0.809299	4.42501	9.64396e-06	3.39464e-05	234199	Fgl1	8	41644471	41668193	-1	protein_coding	fibrinogen-like protein 1
2492	ENSMUSG00000104671	92.1181	2.28289	0.199009	11.4713	1.83885e-30	1.97468e-29	NA	Gm43062	3	102978490	102979808	1	lncRNA	predicted gene 43062
2493	ENSMUSG00000022659	1.47397	3.5979	1.58936	2.26374	0.0235899	0.0493815	14525	Gcsam	16	45430743	45443230	1	protein_coding	germinal center associated, signaling and motility
2494	ENSMUSG00000022658	8.81957	3.08126	0.796277	3.86959	0.00010902	0.000339689	56370	Tagln3	16	45531593	45544971	-1	protein_coding	transgelin 3
2495	ENSMUSG00000108396	9.50309	2.99671	0.718128	4.17294	3.00695e-05	0.00010039	NA	Gm6905	7	122609335	122609845	1	processed_pseudogene	predicted gene 6905
2496	ENSMUSG00000036908	1404.52	2.28072	0.0573662	39.7573	0	0	54445	Unc93b1	19	3985186	3999340	1	protein_coding	unc-93 homolog B1, TLR signaling regulator
2497	ENSMUSG00000035451	1.83166	4.47216	1.6566	2.6996	0.00694224	0.0163271	15375	Foxa1	12	57587414	57593702	-1	protein_coding	forkhead box A1
2498	ENSMUSG00000024737	66.6414	5.19973	0.454173	11.4488	2.38424e-30	2.54503e-29	65221	Slc15a3	19	10817091	10836726	1	protein_coding	solute carrier family 15, member 3
2499	ENSMUSG00000028268	11548.8	9.61646	0.168024	57.2328	0	0	55932	Gbp3	3	142265787	142278970	1	protein_coding	guanylate binding protein 3
2500	ENSMUSG00000071350	2328.14	2.7873	0.0466919	59.6957	0	0	239122	Setdb2	14	59639458	59678333	-1	protein_coding	SET domain, bifurcated 2
2501	ENSMUSG00000073856	43.7777	1.38661	0.301728	4.59558	4.31555e-06	1.57345e-05	434232	Iqck	7	118454975	118571875	1	protein_coding	IQ motif containing K
2502	ENSMUSG00000024727	521.285	3.58506	0.111124	32.2618	2.40011e-228	1.76097e-226	225997	Trpm6	19	18727347	18869875	1	protein_coding	transient receptor potential cation channel, subfamily M, member 6
2503	ENSMUSG00000026764	284.021	4.01063	0.173265	23.1473	1.54727e-118	5.99352e-117	16574	Kif5c	2	49509310	49664790	1	protein_coding	kinesin family member 5C
2504	ENSMUSG00000024899	32.4461	1.28603	0.301393	4.26697	1.9815e-05	6.75372e-05	23972	Papss2	19	32573190	32644587	1	protein_coding	3'-phosphoadenosine 5'-phosphosulfate synthase 2
2505	ENSMUSG00000026494	11.3154	5.47732	1.25079	4.3791	1.1917e-05	4.15722e-05	269152	Kif26b	1	178356690	178766765	1	protein_coding	kinesin family member 26B
2506	ENSMUSG00000081618	4.41295	5.01342	1.46521	3.42164	0.000622447	0.00174821	NA	5033423K11Rik	5	33298293	33299766	-1	transcribed_processed_pseudogene	RIKEN cDNA 5033423K11 gene
2507	ENSMUSG00000070980	6.1996	2.47708	0.86266	2.87145	0.00408592	0.01006	11471	Actl7b	4	56740005	56741443	-1	protein_coding	actin-like 7b
2508	ENSMUSG00000085501	52.9122	2.59757	0.278306	9.3335	1.0243e-20	8.16623e-20	NA	Gm11772	11	120126060	120126948	-1	lncRNA	predicted gene 11772
2509	ENSMUSG00000071716	3.74077	4.91995	1.35387	3.634	0.000279057	0.000823635	666348	Apol7e	15	77583057	77603485	1	protein_coding	apolipoprotein L 7e
2510	ENSMUSG00000074024	811.275	1.7857	0.0716717	24.915	5.11154e-137	2.29339e-135	666737	4632427E13Rik	7	92383374	92390718	-1	lncRNA	RIKEN cDNA 4632427E13 gene
2511	ENSMUSG00000042549	112.267	1.62505	0.17133	9.48493	2.42539e-21	1.9766e-20	24082	Map2k3os	11	60811733	60822769	-1	lncRNA	mitogen-activated protein kinase kinase 3, opposite strand
2512	ENSMUSG00000079190	212.354	2.86616	0.158998	18.0264	1.20871e-72	2.79707e-71	100041057		GL456211.1	167446	196478	1	protein_coding
2513	ENSMUSG00000079197	1686.25	2.22575	0.0817421	27.229	2.94668e-163	1.58422e-161	19188	Psme2	14	55824898	55828570	-1	protein_coding	proteasome (prosome, macropain) activator subunit 2 (PA28 beta)
2514	ENSMUSG00000002985	334.836	1.23473	0.107024	11.537	8.58338e-31	9.31366e-30	11816	Apoe	7	19430034	19433113	-1	protein_coding	apolipoprotein E
2515	ENSMUSG00000047786	32.9253	3.31272	0.455822	7.26756	3.6603e-13	2.11561e-12	66643	Lix1	17	17622934	17679649	1	protein_coding	limb and CNS expressed 1
2516	ENSMUSG00000038997	66.5667	5.1594	0.80092	6.44184	1.18032e-10	6.00538e-10	66772	Asb17	3	153549846	153560719	1	protein_coding	ankyrin repeat and SOCS box-containing 17
2517	ENSMUSG00000049744	2.50858	4.71347	1.40565	3.35324	0.000798711	0.00220405	76117	Arhgap15	2	43638836	44285965	1	protein_coding	Rho GTPase activating protein 15
2518	ENSMUSG00000103292	39.2524	1.26733	0.295852	4.28367	1.83835e-05	6.289e-05	NA	Gm35048	1	90448218	90451019	1	TEC	predicted gene, 35048
2519	ENSMUSG00000092408	6.04109	5.96705	1.29806	4.59688	4.28862e-06	1.56455e-05	NA	Vhl-ps1	17	37475264	37475860	-1	processed_pseudogene	von Hippel-Lindau tumor suppressor-like, pseudogene 1
2520	ENSMUSG00000100217	3.94372	4.4728	1.42727	3.13382	0.00172547	0.00452567	77762	9930111H07Rik	1	85702992	85712415	1	lncRNA	RIKEN cDNA 9930111H07 gene
2521	ENSMUSG00000033520	29.8253	3.66614	0.510014	7.18832	6.55937e-13	3.75126e-12	320581	Idi2	13	9002899	9010981	1	protein_coding	isopentenyl-diphosphate delta isomerase 2
2522	ENSMUSG00000108026	1.9235	3.82045	1.52095	2.51189	0.0120088	0.0268529	NA	Gm44007	6	124358931	124361119	-1	TEC	predicted gene, 44007
2523	ENSMUSG00000097129	15.0292	1.79612	0.539629	3.32844	0.00087333	0.00239565	NA	4930507D05Rik	10	62285268	62287132	1	lncRNA	RIKEN cDNA 4930507D05 gene
2524	ENSMUSG00000097123	39.1829	2.86004	0.3565	8.02254	1.0358e-15	6.76769e-15	NA	NA	NA	NA	NA	NA	NA	NA
2525	ENSMUSG00000038608	8.17765	1.7995	0.703328	2.55855	0.0105111	0.0238263	210293	Dock10	1	80478790	80736244	-1	protein_coding	dedicator of cytokinesis 10
2526	ENSMUSG00000031965	5.11671	4.69512	1.28813	3.64491	0.000267484	0.000790691	57246	Tbx20	9	24629434	24685599	-1	protein_coding	T-box 20
2527	ENSMUSG00000105191	9.05053	3.77978	0.935914	4.03859	5.37727e-05	0.000174074	NA	Gm4644	9	109753419	109753818	-1	processed_pseudogene	predicted gene 4644
2528	ENSMUSG00000031382	5.07739	4.1387	1.31516	3.14693	0.00164996	0.00433812	68854	Asb11	X	163219990	163242166	1	protein_coding	ankyrin repeat and SOCS box-containing 11
2529	ENSMUSG00000070904	213.837	9.10911	1.18254	7.70299	1.32923e-14	8.25261e-14	15967	Ifna4	4	88760098	88760658	1	protein_coding	interferon alpha 4
2530	ENSMUSG00000039552	11.9507	2.83974	0.65493	4.33595	1.45133e-05	5.02052e-05	212892	Rsph4a	10	33781107	33792017	1	protein_coding	radial spoke head 4 homolog A (Chlamydomonas)
2531	ENSMUSG00000025888	1442.2	1.34252	0.0470646	28.5251	5.72778e-179	3.36201e-177	12362	Casp1	9	5298508	5307290	1	protein_coding	caspase 1
2532	ENSMUSG00000025887	1163.32	1.08511	0.0546469	19.8566	9.65445e-88	2.80373e-86	12364	Casp12	9	5345430	5373032	1	protein_coding	caspase 12
2533	ENSMUSG00000025885	17.6291	2.74006	0.499024	5.49085	4.00014e-08	1.72613e-07	17919	Myo5b	18	74574007	74904564	1	protein_coding	myosin VB
2534	ENSMUSG00000025777	2.14093	3.59818	1.53476	2.34447	0.0190544	0.0407259	14545	Gdap1	1	17215586	17234495	1	protein_coding	ganglioside-induced differentiation-associated-protein 1
2535	ENSMUSG00000021640	76.5684	1.39445	0.19831	7.03163	2.04136e-12	1.13669e-11	17940	Naip1	13	100544272	100589377	-1	protein_coding	NLR family, apoptosis inhibitory protein 1
2536	ENSMUSG00000044337	47.4381	1.10257	0.24891	4.4296	9.44073e-06	3.32592e-05	12778	Ackr3	1	90131702	90144473	1	protein_coding	atypical chemokine receptor 3
2537	ENSMUSG00000102540	26.7509	1.31165	0.315492	4.15746	3.21799e-05	0.000107106	NA	Gm38134	9	107888175	107893807	-1	lncRNA	predicted gene, 38134
2538	ENSMUSG00000075121	2.49382	4.33499	1.48471	2.91975	0.0035031	0.008728	258748	Or4c103	2	88511799	88519531	-1	protein_coding	olfactory receptor family 4 subfamily C member 103
2539	ENSMUSG00000024912	11125.6	1.7003	0.0291828	58.2637	0	0	14283	Fosl1	19	5497575	5505974	1	protein_coding	fos-like antigen 1
2540	ENSMUSG00000029860	2531.64	1.17061	0.0520736	22.48	6.51741e-112	2.37348e-110	22793	Zyx	6	42326564	42337147	1	protein_coding	zyxin
2541	ENSMUSG00000029862	153.386	3.53267	0.201206	17.5575	5.21172e-69	1.14953e-67	12723	Clcn1	6	42263619	42292690	1	protein_coding	chloride channel, voltage-sensitive 1
2542	ENSMUSG00000081004	14.66	1.22505	0.423848	2.89031	0.00384866	0.009519	NA	Gm9157	X	102573089	102573313	1	transcribed_processed_pseudogene	predicted gene 9157
2543	ENSMUSG00000078161	46.0029	2.19791	0.394816	5.56692	2.59282e-08	1.13336e-07	209601	Erich3	3	154369496	154473427	1	protein_coding	glutamate rich 3
2544	ENSMUSG00000083711	2.61264	3.75152	1.41975	2.64237	0.00823274	0.0190744	NA	Gm3931	X	102362717	102363171	1	processed_pseudogene	predicted gene 3931
2545	ENSMUSG00000083717	10.2849	3.51297	0.812727	4.32245	1.54309e-05	5.32789e-05	NA	Gm13865	3	109099319	109100183	-1	processed_pseudogene	predicted gene 13865
2546	ENSMUSG00000107627	9.9405	3.77947	0.929172	4.06756	4.75075e-05	0.000154898	NA	Gm19244	6	57594010	57594262	-1	processed_pseudogene	predicted gene, 19244
2547	ENSMUSG00000087876	8.08829	1.69921	0.630137	2.69657	0.00700567	0.0164592	NA	NA	NA	NA	NA	NA	NA	NA
2548	ENSMUSG00000045502	4.67373	5.59792	1.29801	4.31269	1.61279e-05	5.5524e-05	80885	Hcar2	5	124001633	124003562	-1	protein_coding	hydroxycarboxylic acid receptor 2
2549	ENSMUSG00000105602	3.95912	3.2419	1.19911	2.70359	0.00685943	0.0161491	100038607	Gm10636	3	146072908	146084699	-1	lncRNA	predicted gene 10636
2550	ENSMUSG00000000627	1.48386	4.01298	1.7334	2.3151	0.0206074	0.0436966	20355	Sema4f	6	82888866	82916750	-1	protein_coding	sema domain, immunoglobulin domain (Ig), TM domain, and short cytoplasmic domain
2551	ENSMUSG00000061024	2735.97	1.3021	0.0382451	34.0463	4.60295e-254	3.90562e-252	59014	Rrs1	1	9615633	9617680	1	protein_coding	ribosome biogenesis regulator 1
2552	ENSMUSG00000019772	1.6964	3.59813	1.57122	2.29002	0.0220201	0.0463926	22353	Vip	10	5589218	5597617	1	protein_coding	vasoactive intestinal polypeptide
2553	ENSMUSG00000090103	54.5255	3.00443	0.293624	10.2323	1.42172e-24	1.28921e-23	NA	Gm16094	1	85527007	85527560	1	lncRNA	predicted gene 16094
2554	ENSMUSG00000065299	8.7263	1.34798	0.57254	2.35439	0.0185533	0.0397859	115490099	Gm23138	4	108355241	108355343	1	snRNA	predicted gene, 23138
2555	ENSMUSG00000082729	6.43141	2.10929	0.680904	3.09778	0.00194977	0.00506181	NA	Gm14845	X	100735151	100735456	-1	processed_pseudogene	predicted gene 14845
2556	ENSMUSG00000106230	1.37812	4.18339	1.76821	2.3659	0.0179865	0.0386904	101243624	Gm29811	3	132547963	132584357	-1	lncRNA	predicted gene, 29811
2557	ENSMUSG00000065107	55.1109	1.20409	0.230912	5.21449	1.84328e-07	7.56416e-07	NA	n-R5s88	9	102005087	102005204	1	rRNA	nuclear encoded rRNA 5S 88
2558	ENSMUSG00000033278	6.66506	3.79847	1.14977	3.30369	0.000954224	0.00260467	19274	Ptprm	17	66973942	67661452	-1	protein_coding	protein tyrosine phosphatase, receptor type, M
2559	ENSMUSG00000104165	3.50349	4.5979	1.3542	3.39529	0.000685569	0.00191364	NA	Gm38249	1	16278421	16280741	-1	TEC	predicted gene, 38249
2560	ENSMUSG00000062554	228.131	1.15357	0.10916	10.5676	4.2096e-26	4.01118e-25	NA	Gm12751	4	34354043	34354423	1	processed_pseudogene	predicted gene 12751
2561	ENSMUSG00000073559	11.1781	1.18893	0.492204	2.41552	0.0157129	0.0342775	667414	Gm8618	1	134037106	134037537	1	processed_pseudogene	predicted gene 8618
2562	ENSMUSG00000073554	14.2332	7.14221	1.23345	5.79043	7.02058e-09	3.1785e-08	NA	Gm6960	18	60559364	60560006	1	pseudogene	predicted pseudogene 6960
2563	ENSMUSG00000073555	7952.7	5.86305	0.0593882	98.7242	0	0	240327	Gm4951	18	60345152	60380892	1	protein_coding	predicted gene 4951
2564	ENSMUSG00000030223	18.6215	1.01777	0.378305	2.69035	0.00713764	0.016744	19277	Ptpro	6	137229317	137440231	1	protein_coding	protein tyrosine phosphatase, receptor type, O
2565	ENSMUSG00000030222	5.80117	4.06168	1.13188	3.58844	0.000332661	0.000971386	232441	Rerg	6	137031823	137147495	-1	protein_coding	RAS-like, estrogen-regulated, growth-inhibitor
2566	ENSMUSG00000104781	71.0535	1.93949	0.22491	8.62342	6.4981e-18	4.69315e-17	NA	Gm43303	5	45350011	45409271	-1	lncRNA	predicted gene 43303
2567	ENSMUSG00000049502	7700.55	4.44687	0.0415363	107.06	0	0	209200	Dtx3l	16	35746881	35759521	-1	protein_coding	deltex 3-like, E3 ubiquitin ligase
2568	ENSMUSG00000038037	51.119	2.15507	0.283588	7.59928	2.9778e-14	1.81846e-13	12703	Socs1	16	10600104	10603400	-1	protein_coding	suppressor of cytokine signaling 1
2569	ENSMUSG00000083681	5.17252	3.85849	1.32697	2.90775	0.00364034	0.00904231	NA	Gm6640	16	23535919	23537505	-1	processed_pseudogene	predicted gene 6640
2570	ENSMUSG00000024039	5.89659	5.59813	1.32925	4.2115	2.53679e-05	8.54362e-05	12411	Cbs	17	31827868	31856212	-1	protein_coding	cystathionine beta-synthase
2571	ENSMUSG00000081593	27.1604	1.64137	0.382226	4.29424	1.75293e-05	6.00751e-05	NA	Gm11841	4	12125290	12127252	1	processed_pseudogene	predicted gene 11841
2572	ENSMUSG00000081595	18.0851	1.09002	0.394422	2.76359	0.00571686	0.0136681	NA	Gm13036	4	145995346	145996093	1	processed_pseudogene	predicted gene 13036
2573	ENSMUSG00000027076	282.573	1.24409	0.115469	10.7743	4.55423e-27	4.44135e-26	30059	Timm10	2	84657341	84660557	1	protein_coding	translocase of inner mitochondrial membrane 10
2574	ENSMUSG00000027078	1751.31	3.2343	0.227125	14.2402	5.15772e-46	7.84062e-45	56791	Ube2l6	2	84629172	84640679	1	protein_coding	ubiquitin-conjugating enzyme E2L 6
2575	ENSMUSG00000098987	41.3631	6.53893	1.03822	6.29821	3.01095e-10	1.49267e-09	NA	Gm8982	7	105722381	105723937	1	processed_pseudogene	predicted gene 8982
2576	ENSMUSG00000000861	5.63072	3.32448	1.17719	2.82407	0.00474185	0.0115169	14025	Bcl11a	11	24028056	24124123	1	protein_coding	B cell CLL/lymphoma 11A (zinc finger protein)
2577	ENSMUSG00000084348	23.7515	2.05868	0.375344	5.48478	4.1399e-08	1.78551e-07	NA	Gm14608	X	46674895	46676447	1	processed_pseudogene	predicted gene 14608
2578	ENSMUSG00000089049	3.66928	5.53669	1.34987	4.10165	4.10215e-05	0.000134701	NA	NA	NA	NA	NA	NA	NA	NA
2579	ENSMUSG00000083692	13.2016	1.27022	0.474351	2.67781	0.00741062	0.0173257	NA	Gm9575	16	50485371	50486709	-1	processed_pseudogene	predicted gene 9575
2580	ENSMUSG00000046157	259.554	3.82102	0.180483	21.1711	1.76353e-99	5.77335e-98	268567	Tmem229b	12	79008569	79054401	-1	protein_coding	transmembrane protein 229B
2581	ENSMUSG00000036381	15.6426	2.00741	0.468559	4.28423	1.8337e-05	6.27413e-05	140795	P2ry14	3	59021276	59061039	-1	protein_coding	purinergic receptor P2Y, G-protein coupled, 14
2582	ENSMUSG00000036381	15.6426	2.00741	0.468559	4.28423	1.8337e-05	6.27413e-05	320463	P2ry14	3	59021276	59061039	-1	protein_coding	purinergic receptor P2Y, G-protein coupled, 14
2583	ENSMUSG00000100068	4.28287	3.06202	1.20726	2.53633	0.0112022	0.0252234	NA	Gm18558	7	35196880	35199142	-1	processed_pseudogene	predicted gene, 18558
2584	ENSMUSG00000100065	5.00714	5.59794	1.30003	4.306	1.66234e-05	5.71252e-05	NA	Gm18969	1	101681539	101682268	-1	processed_pseudogene	predicted gene, 18969
2585	ENSMUSG00000096606	15.9018	2.17379	0.591557	3.67469	0.000238139	0.000710004	100503386	Tpbgl	7	99273289	99276310	-1	protein_coding	trophoblast glycoprotein-like
2586	ENSMUSG00000037617	352.672	1.0879	0.110231	9.86923	5.65987e-23	4.87876e-22	26942	Spag1	15	36178245	36235767	1	protein_coding	sperm associated antigen 1
2587	ENSMUSG00000015733	13620.7	1.24412	0.0200126	62.1667	0	0	12343	Capza2	6	17636233	17666971	1	protein_coding	capping actin protein of muscle Z-line subunit alpha 2
2588	ENSMUSG00000023216	2.39194	4.59759	1.49642	3.0724	0.00212342	0.00548182	13828	Epb42	2	120848372	120867553	-1	protein_coding	erythrocyte membrane protein band 4.2
2589	ENSMUSG00000031513	1176.16	1.18415	0.0627262	18.8781	1.72825e-79	4.41278e-78	68192	Leprotl1	8	34602726	34614187	-1	protein_coding	leptin receptor overlapping transcript-like 1
2590	ENSMUSG00000031517	7.40246	1.64022	0.675655	2.4276	0.015199	0.0332767	234267	Gpm6a	8	55407878	55513906	1	protein_coding	glycoprotein m6a
2591	ENSMUSG00000012428	17.381	4.53052	0.783291	5.78396	7.29615e-09	3.29958e-08	117167	Steap4	5	8010457	8032213	1	protein_coding	STEAP family member 4
2592	ENSMUSG00000105542	48.9364	2.16283	0.285577	7.57353	3.63205e-14	2.20988e-13	NA	Gm34248	5	146136795	146137268	-1	processed_pseudogene	predicted gene, 34248
2593	ENSMUSG00000036986	5504.04	2.55306	0.18933	13.4848	1.92312e-41	2.65491e-40	18854	Pml	9	58125359	58157069	-1	protein_coding	promyelocytic leukemia
2594	ENSMUSG00000064845	7.39891	1.39234	0.570584	2.4402	0.0146793	0.032235	NA	Gm26203	1	191504833	191504946	-1	snRNA	predicted gene, 26203
2595	ENSMUSG00000033777	10.607	4.32554	1.09426	3.95293	7.7199e-05	0.000245294	279572	Tlr13	X	105186810	105204099	1	protein_coding	toll-like receptor 13
2596	ENSMUSG00000028158	142.531	1.08615	0.145738	7.45274	9.14188e-14	5.45191e-13	17777	Mttp	3	137795615	137850729	-1	protein_coding	microsomal triglyceride transfer protein
2597	ENSMUSG00000028159	430.734	1.14793	0.46522	2.4675	0.0136061	0.030109	26377	Dapp1	3	137636768	137687306	-1	protein_coding	dual adaptor for phosphotyrosine and 3-phosphoinositides 1
2598	ENSMUSG00000018707	20446.6	1.15066	0.0172444	66.7267	0	0	13424	Dync1h1	12	110567886	110633379	1	protein_coding	dynein cytoplasmic 1 heavy chain 1
2599	ENSMUSG00000103051	4.96276	4.91985	1.35429	3.63279	0.000280372	0.000827223	NA	Gm7871	1	173540301	173543226	-1	unprocessed_pseudogene	predicted gene 7871
2600	ENSMUSG00000070501	2358.87	8.1317	0.225216	36.1062	1.81522e-285	1.72177e-283	545384	Ifi214	1	173347283	173363523	-1	protein_coding	interferon activated gene 214
2601	ENSMUSG00000027273	3.93325	4.18291	1.42178	2.94202	0.00326079	0.00816949	20614	Snap25	2	136555373	136624348	1	protein_coding	synaptosomal-associated protein 25
2602	ENSMUSG00000037553	731.611	1.05759	0.0637527	16.5889	8.38272e-62	1.67158e-60	503610	Zdhhc18	4	133332610	133377465	-1	protein_coding	zinc finger, DHHC domain containing 18
2603	ENSMUSG00000031897	623.77	3.56556	0.111246	32.0511	2.1208e-225	1.54694e-223	19171	Psmb10	8	106662367	106665076	-1	protein_coding	proteasome (prosome, macropain) subunit, beta type 10
2604	ENSMUSG00000031896	3.83869	3.06145	1.22323	2.50275	0.0123233	0.0275241	109660	Ctrl	8	106658635	106660494	-1	protein_coding	chymotrypsin-like
2605	ENSMUSG00000073747	2.38801	4.47276	1.49472	2.99238	0.00276813	0.0070013	665186	Zpld2	4	133918115	133930315	-1	protein_coding	zona pellucida like domain containing 2
2606	ENSMUSG00000105062	211.379	2.23144	0.13505	16.5231	2.50108e-61	4.94389e-60	NA	Gm43113	5	4876340	4878093	-1	lncRNA	predicted gene 43113
2607	ENSMUSG00000083328	50.1607	1.02796	0.245505	4.18714	2.82487e-05	9.45388e-05	NA	Gm11826	4	13482755	13483192	-1	processed_pseudogene	predicted gene 11826
2608	ENSMUSG00000044824	19.5856	5.22855	0.88711	5.89392	3.77149e-09	1.73875e-08	258837	Or55b10	7	102140673	102148780	-1	protein_coding	olfactory receptor family 55 subfamily B member 10
2609	ENSMUSG00000106637	4.28975	2.74037	1.0533	2.6017	0.00927636	0.0212672	NA	Gm42455	5	9649872	9652607	-1	TEC	predicted gene 42455
2610	ENSMUSG00000040253	8527.45	9.1509	0.15993	57.2183	0	0	229900	Gbp7	3	142236103	142255910	1	protein_coding	guanylate binding protein 7
2611	ENSMUSG00000000275	14224.1	4.61407	0.0339671	135.839	0	0	217069	Trim25	11	88890202	88911119	1	protein_coding	tripartite motif-containing 25
2612	ENSMUSG00000000276	1017.2	2.02041	0.0948325	21.305	1.02029e-100	3.37115e-99	56077	Dgke	11	88926005	88957676	-1	protein_coding	diacylglycerol kinase, epsilon
2613	ENSMUSG00000061969	29.2931	6.77909	1.19997	5.64939	1.6102e-08	7.1245e-08	NA	Gm5581	6	131143067	131158466	-1	transcribed_unprocessed_pseudogene	predicted gene 5581
2614	ENSMUSG00000056656	20.4856	1.47684	0.398776	3.70343	0.000212701	0.000638667	239552	Apol8	15	77631998	77641203	-1	protein_coding	apolipoprotein L 8
2615	ENSMUSG00000068079	9.00862	2.1949	0.751832	2.91941	0.00350697	0.00873538	21407	Tcf15	2	151985481	151991017	1	protein_coding	transcription factor 15
2616	ENSMUSG00000082446	6.10793	3.7991	1.16051	3.27365	0.0010617	0.00287569	NA	Gm13863	6	34797139	34797834	-1	processed_pseudogene	predicted gene 13863
2617	ENSMUSG00000084139	10.7608	1.49402	0.501451	2.97939	0.00288825	0.00728369	NA	Gm12322	11	70800083	70800471	-1	processed_pseudogene	predicted gene 12322
2618	ENSMUSG00000095450	7.50592	4.40327	1.10151	3.9975	6.40159e-05	0.000205474	NA		GL456221.1	46295	46666	-1	protein_coding
2619	ENSMUSG00000016496	1121.85	5.85274	0.137675	42.5112	0	0	60533	Cd274	19	29344855	29365495	1	protein_coding	CD274 antigen
2620	ENSMUSG00000016494	24.6692	3.63328	0.609169	5.96432	2.45655e-09	1.14827e-08	12490	Cd34	1	194621127	194643587	1	protein_coding	CD34 antigen
2621	ENSMUSG00000020648	342.745	1.34425	0.110255	12.1922	3.42036e-34	4.05342e-33	71916	Dus4l	12	31690049	31704825	-1	protein_coding	dihydrouridine synthase 4-like (S. cerevisiae)
2622	ENSMUSG00000036045	3.83537	3.75176	1.3556	2.76759	0.00564719	0.0135158	NA	Gm12221	11	54049752	54050882	1	processed_pseudogene	predicted gene 12221
2623	ENSMUSG00000107240	47.3116	1.20029	0.239177	5.01841	5.21011e-07	2.0614e-06	NA	Gm43231	5	115565277	115567534	-1	TEC	predicted gene 43231
2624	ENSMUSG00000018986	3229.85	3.43765	0.0484082	71.0137	0	0	20557	Slfn3	11	83082156	83105980	1	protein_coding	schlafen 3
2625	ENSMUSG00000030077	4.27279	2.85527	1.18799	2.40345	0.0162414	0.0353171	12661	Chl1	6	103487547	103727172	1	protein_coding	cell adhesion molecule L1-like
2626	ENSMUSG00000031303	41.2127	2.06795	0.299303	6.90922	4.87324e-12	2.66013e-11	270672	Map3k15	X	158771429	158906347	1	protein_coding	mitogen-activated protein kinase kinase kinase 15
2627	ENSMUSG00000090387	51.3115	1.27315	0.269965	4.71597	2.40564e-06	8.97428e-06	NA	Gm17056	12	40248655	40251104	1	lncRNA	predicted gene 17056
2628	ENSMUSG00000105665	8.63883	5.4086	1.24945	4.32877	1.49945e-05	5.18364e-05	NA	Gm38395	3	112963112	112963941	-1	processed_pseudogene	predicted gene, 38395
2629	ENSMUSG00000011960	4597.73	1.4606	0.0494299	29.549	6.76554e-192	4.24053e-190	12455	Ccnt1	15	98436570	98468804	-1	protein_coding	cyclin T1
2630	ENSMUSG00000038305	111.624	10.0709	1.18375	8.50768	1.7745e-17	1.2626e-16	67198	Spats2l	1	57813321	57987553	1	protein_coding	spermatogenesis associated, serine-rich 2-like
2631	ENSMUSG00000052180	17.2518	5.42217	1.06827	5.07566	3.86163e-07	1.54379e-06	97848	Serpinb6c	13	34063799	34089691	-1	protein_coding	serine (or cysteine) peptidase inhibitor, clade B, member 6c
2632	ENSMUSG00000043897	2.03941	4.01297	1.46429	2.74055	0.0061336	0.0145834	100125586	Vmn2r2	3	64022699	64049349	-1	protein_coding	vomeronasal 2, receptor 2
2633	ENSMUSG00000086353	6.06962	1.74056	0.68619	2.53655	0.011195	0.0252118	NA	Gm13481	2	47952560	48347278	-1	lncRNA	predicted gene 13481
2634	ENSMUSG00000026592	4.41208	5.01294	1.35344	3.70385	0.000212348	0.000637684	73435	Tex35	1	156926709	156936250	-1	protein_coding	testis expressed 35
2635	ENSMUSG00000026596	4174.44	1.64941	0.0347735	47.4329	0	0	11352	Abl2	1	156386356	156477138	1	protein_coding	v-abl Abelson murine leukemia viral oncogene 2 (arg, Abelson-related gene)
2636	ENSMUSG00000072621	2493.24	3.46836	0.0874815	39.6468	0	0	NA	Slfn10-ps	11	82919681	82926992	-1	transcribed_unprocessed_pseudogene	schlafen 10, pseudogene
2637	ENSMUSG00000072620	6437.1	5.15637	0.0541628	95.2014	0	0	20556	Slfn2	11	82955938	82961504	1	protein_coding	schlafen 2
2638	ENSMUSG00000104271	3.16771	3.75163	1.36083	2.75686	0.00583586	0.0139366	NA	Gm37891	2	14971009	14972334	1	TEC	predicted gene, 37891
2639	ENSMUSG00000044674	43.6188	4.83975	0.589489	8.21007	2.21058e-16	1.4981e-15	14362	Fzd1	5	4803839	4808035	-1	protein_coding	frizzled class receptor 1
2640	ENSMUSG00000004846	4562.98	1.02545	0.0331413	30.9418	3.27615e-210	2.23297e-208	26433	Plod3	5	137015873	137025502	1	protein_coding	procollagen-lysine, 2-oxoglutarate 5-dioxygenase 3
2641	ENSMUSG00000043385	17.8733	4.69475	0.783271	5.99378	2.05021e-09	9.61906e-09	258922	Or2k2	4	58782704	58787716	-1	protein_coding	olfactory receptor family 2 subfamily K member 2
2642	ENSMUSG00000085185	42.4993	1.24477	0.248124	5.01675	5.25535e-07	2.07897e-06	NA	BC028777	17	24427835	24440704	1	lncRNA	cDNA sequence BC028777
2643	ENSMUSG00000085180	6.52994	2.67771	0.925931	2.89191	0.00382903	0.00947421	NA	AI838599	4	3242055	3258092	1	lncRNA	expressed sequence AI838599
2644	ENSMUSG00000085183	115.255	1.67742	0.180019	9.31801	1.18541e-20	9.43563e-20	NA	Wincr1	4	88968545	89002851	1	lncRNA	WNT induced non-coding RNA 1
2645	ENSMUSG00000056370	3.1758	2.65713	1.10442	2.4059	0.0161328	0.0350994	20388	Sftpb	6	72281594	72291354	1	protein_coding	surfactant associated protein B
2646	ENSMUSG00000083921	5.45718	5.65706	1.33198	4.24709	2.16562e-05	7.34813e-05	NA	Gm15750	5	4814834	4815665	1	processed_pseudogene	predicted gene 15750
2647	ENSMUSG00000047511	26.5511	7.82029	1.20098	6.51158	7.43629e-11	3.82092e-10	258334	Or2v2	11	49000809	49005701	-1	protein_coding	olfactory receptor family 2 subfamily V member 2
2648	ENSMUSG00000107892	8.68285	2.36473	0.655564	3.60717	0.000309554	0.000907846	NA	Gm44524	3	40831412	40831682	-1	processed_pseudogene	predicted gene 44524
2649	ENSMUSG00000063683	13.6469	7.01277	1.23373	5.68419	1.31434e-08	5.85284e-08	107146	Glyat	19	12610672	12631275	1	protein_coding	glycine-N-acyltransferase
2650	ENSMUSG00000063681	10.8535	3.9625	0.921518	4.29997	1.70822e-05	5.86073e-05	170788	Crb1	1	139124794	139304838	-1	protein_coding	crumbs family member 1, photoreceptor morphogenesis associated
2651	ENSMUSG00000061013	4.78484	5.59792	1.32865	4.21326	2.51715e-05	8.48431e-05	210719	Mkx	18	6934518	7004780	-1	protein_coding	mohawk homeobox
2652	ENSMUSG00000100157	13.4089	2.3515	0.54899	4.28333	1.84118e-05	6.29783e-05	69571	2310034O05Rik	5	100358510	100365916	1	lncRNA	RIKEN cDNA 2310034O05 gene
2653	ENSMUSG00000033207	77.6855	1.5078	0.188968	7.97911	1.4739e-15	9.57e-15	71738	Mamdc2	19	23279973	23425806	-1	protein_coding	MAM domain containing 2
2654	ENSMUSG00000097796	1.47368	3.59758	1.58924	2.26371	0.0235921	0.0493815	NA	NA	NA	NA	NA	NA	NA	NA
2655	ENSMUSG00000039699	460.121	4.74469	0.192219	24.6838	1.59705e-134	7.0764e-133	74481	Batf2	19	6191013	6222506	1	protein_coding	basic leucine zipper transcription factor, ATF-like 2
2656	ENSMUSG00000090222	1008.5	5.72668	0.155474	36.8336	5.35365e-293	5.25796e-295	NA	Ifi203-ps	1	173604095	173625836	-1	unprocessed_pseudogene	interferon activated gene 203, pseudogene
2657	ENSMUSG00000102709	42.3945	7.47736	1.19882	6.23728	4.45251e-10	2.1856e-09	NA	Gm38308	1	132871250	132873058	-1	TEC	predicted gene, 38308
2658	ENSMUSG00000042138	630.362	1.24179	0.0712899	17.4189	5.92939e-68	1.28733e-66	235184	Msantd2	9	37400317	37435921	1	protein_coding	Myb/SANT-like DNA-binding domain containing 2
2659	ENSMUSG00000035692	3583.64	7.77082	0.160842	48.3134	0	0	100038882	Isg15	4	156283912	156285253	-1	protein_coding	ISG15 ubiquitin-like modifier
2660	ENSMUSG00000007812	3215.33	1.614	0.0355895	45.3505	0	0	72611	Zfp655	5	145168525	145184112	1	protein_coding	zinc finger protein 655
2661	ENSMUSG00000020659	1073.5	1.12644	0.0591628	19.0397	8.00334e-81	2.09059e-79	104836	Cbll1	12	31534828	31549615	-1	protein_coding	Casitas B-lineage lymphoma-like 1
2662	ENSMUSG00000068048	7.38897	6.10029	1.26027	4.84044	1.29549e-06	4.94602e-06	104384	Rhox9	X	36987974	36990647	-1	protein_coding	reproductive homeobox 9
2663	ENSMUSG00000075042	39.8663	1.98296	0.295544	6.70953	1.95256e-11	1.03613e-10	NA	4930431P03Rik	14	45192672	45198783	-1	lncRNA	RIKEN cDNA 4930431P03 gene
2664	ENSMUSG00000075040	488.151	1.15688	0.0861217	13.4331	3.87002e-41	5.32203e-40	381410	Zfp408	2	91474014	91480136	-1	protein_coding	zinc finger protein 408
2665	ENSMUSG00000027569	514.078	1.00895	0.0871413	11.5783	5.30587e-31	5.77992e-30	73247	Mrgbp	2	180223097	180228097	1	protein_coding	MRG/MORF4L binding protein
2666	ENSMUSG00000085998	1.70149	3.82069	1.59586	2.39413	0.0166599	0.0361053	NA	AW822252	X	52718504	52718740	-1	transcribed_unprocessed_pseudogene	expressed sequence AW822252
2667	ENSMUSG00000070427	128.297	1.50558	0.150853	9.9804	1.85726e-23	1.6268e-22	16068	Il18bp	7	101664092	101667897	-1	protein_coding	interleukin 18 binding protein
2668	ENSMUSG00000070425	29.6129	1.51837	0.330655	4.59202	4.3897e-06	1.59932e-05	102443351	Xntrpc	7	101714920	101746071	1	protein_coding	Xndc1-transient receptor potential cation channel, subfamily C, member 2 readthrough
2669	ENSMUSG00000104597	18.032	1.47678	0.407197	3.6267	0.000287068	0.000845478	NA	B230334C09Rik	3	157772823	157781749	-1	lncRNA	RIKEN cDNA B230334C09 gene
2670	ENSMUSG00000056738	4.73732	2.4774	0.916266	2.7038	0.00685513	0.016142	329513	A730036I17Rik	2	129060889	129077524	1	lncRNA	RIKEN cDNA A730036I17 gene
2671	ENSMUSG00000081769	71.8917	3.06441	0.302813	10.1198	4.51273e-24	4.0306e-23	622459	Gm12216	11	53674244	53750082	-1	lncRNA	predicted gene 12216
2672	ENSMUSG00000107706	5.18174	3.24246	1.16019	2.79476	0.00519389	0.0125185	NA	Gm44022	6	148287399	148292827	-1	TEC	predicted gene, 44022
2673	ENSMUSG00000107705	84.0368	9.85829	1.49326	6.60186	4.06018e-11	2.11363e-10	NA	Gm45062	6	8259450	8597480	1	protein_coding	predicted gene 45062
2674	ENSMUSG00000049028	2.03461	3.82044	1.51063	2.52903	0.0114377	0.025705	258554	Or7e177	9	20209828	20214895	1	protein_coding	olfactory receptor family 7 subfamily E member 177
2675	ENSMUSG00000109372	4.95776	4.82028	1.33872	3.60068	0.000317386	0.000929394	100502846	Gm19410	8	36232944	36285201	1	protein_coding	predicted gene, 19410
2676	ENSMUSG00000019312	1.82214	4.18292	1.49037	2.80663	0.00500625	0.012099	14786	Grb7	11	98337220	98346199	1	protein_coding	growth factor receptor bound protein 7
2677	ENSMUSG00000007591	16.4365	2.09387	0.446588	4.68858	2.75107e-06	1.02155e-05	71099	Tssk4	14	55887641	55889996	1	protein_coding	testis-specific serine kinase 4
2678	ENSMUSG00000093420	1.82723	4.33509	1.70367	2.54456	0.0109416	0.0246924	NA	Obox4-ps33	7	15425575	15427285	1	unprocessed_pseudogene	oocyte specific homeobox 4, pseudogene 33
2679	ENSMUSG00000097558	4.66928	5.53669	1.34525	4.11574	3.85946e-05	0.000127167	NA	Gm26902	19	34452208	34458946	1	lncRNA	predicted gene, 26902
2680	ENSMUSG00000090023	3.06543	3.1543	1.23729	2.54936	0.0107922	0.0243994	NA	Gm16302	9	14756909	14759131	1	lncRNA	predicted gene 16302
2681	ENSMUSG00000055761	29.7256	3.82503	0.501511	7.627	2.40278e-14	1.47417e-13	269513	Nkain3	4	20118874	20778866	-1	protein_coding	Na+/K+ transporting ATPase interacting 3
2682	ENSMUSG00000056494	29.8214	8.39662	1.20003	6.99699	2.61517e-12	1.44845e-11	30952	Cngb3	4	19280850	19510623	1	protein_coding	cyclic nucleotide gated channel beta 3
2683	ENSMUSG00000014529	16.3962	3.00339	0.555411	5.4075	6.39088e-08	2.7206e-07	75010	Tmbim7	5	3701181	3730325	1	protein_coding	transmembrane BAX inhibitor motif containing 7
2684	ENSMUSG00000108930	9.00859	2.61506	0.727468	3.59475	0.000324708	0.000949275	NA	Gm10648	7	28559012	28575756	-1	lncRNA	predicted gene 10648
2685	ENSMUSG00000057726	11.769	1.64081	0.516623	3.17603	0.00149306	0.00395559	93806	Serpinb9g	13	33668773	33679987	1	protein_coding	serine (or cysteine) peptidase inhibitor, clade B, member 9g
2686	ENSMUSG00000033446	252.359	1.48539	0.101867	14.5817	3.67489e-48	5.85774e-47	67168	Lpar6	14	73475335	73480734	1	protein_coding	lysophosphatidic acid receptor 6
2687	ENSMUSG00000070327	41852.4	4.16036	0.0214665	193.807	0	0	672511	Rnf213	11	119283926	119378244	1	protein_coding	ring finger protein 213
2688	ENSMUSG00000103588	87.8437	9.64948	1.18689	8.13003	4.29174e-16	2.86645e-15	NA	Gm18445	1	173814492	173829538	-1	unprocessed_pseudogene	predicted gene, 18445
2689	ENSMUSG00000019876	2.92342	3.82036	1.45026	2.63426	0.00843207	0.019491	18768	Pkib	10	57508077	57617208	1	protein_coding	protein kinase inhibitor beta, cAMP dependent, testis specific
2690	ENSMUSG00000054404	7734.72	6.88571	0.0880709	78.1837	0	0	327978	Slfn5	11	82842175	82855666	1	protein_coding	schlafen 5
2691	ENSMUSG00000020848	9.77395	1.67439	0.567622	2.94983	0.00317949	0.00797541	13447	Doc2b	11	75659792	75686875	-1	protein_coding	double C2, beta
2692	ENSMUSG00000026142	1161.9	1.22596	0.0553574	22.1464	1.13112e-108	3.97982e-107	76867	Rhbdd1	1	82294173	82423087	1	protein_coding	rhomboid domain containing 1
2693	ENSMUSG00000062342	39.6372	1.68107	0.29514	5.69583	1.22776e-08	5.48097e-08	20710	Serpinb9e	13	33433595	33444833	1	protein_coding	serine (or cysteine) peptidase inhibitor, clade B, member 9e
2694	ENSMUSG00000030147	2.04996	4.33555	1.66826	2.59885	0.00935359	0.0214265	69810	Clec4b1	6	123026921	123048514	1	protein_coding	C-type lectin domain family 4, member b1
2695	ENSMUSG00000030149	12.3067	3.64703	0.835205	4.36663	1.26178e-05	4.39245e-05	27007	Klrk1	6	129587286	129600827	-1	protein_coding	killer cell lectin-like receptor subfamily K, member 1
2696	ENSMUSG00000105358	9.72672	1.42785	0.604195	2.36323	0.0181167	0.0389535	NA	Gm43099	3	108195197	108200437	1	TEC	predicted gene 43099
2697	ENSMUSG00000038774	15112.2	2.6055	0.0217729	119.667	0	0	77987	Ascc3	10	50468765	50727581	1	protein_coding	activating signal cointegrator 1 complex subunit 3
2698	ENSMUSG00000042816	7.9849	2.37756	0.749432	3.17249	0.00151139	0.00400119	240239	Gpr151	18	42710946	42712717	-1	protein_coding	G protein-coupled receptor 151
2699	ENSMUSG00000042812	12.9602	2.18102	0.532762	4.09379	4.24372e-05	0.000139203	15227	Foxf1	8	121811125	121814883	1	protein_coding	forkhead box F1
2700	ENSMUSG00000035248	6076.91	1.09081	0.028083	38.8425	0	0	214290	Tut7	13	59919375	59970961	-1	protein_coding	terminal uridylyl transferase 7
2701	ENSMUSG00000071489	1.59992	4.18294	1.71948	2.43267	0.014988	0.0328694	19214	Ptgdr	14	45088692	45096832	-1	protein_coding	prostaglandin D receptor
2702	ENSMUSG00000028455	587.12	1.05416	0.184027	5.72829	1.01447e-08	4.54589e-08	66592	Stoml2	4	43027690	43031710	-1	protein_coding	stomatin (Epb7.2)-like 2
2703	ENSMUSG00000081948	5.17276	1.96232	0.804204	2.44008	0.0146839	0.0322394	NA	Or4s2	2	88470886	88478782	1	protein_coding	olfactory receptor family 4 subfamily S member 2
2704	ENSMUSG00000087390	12.9744	1.24275	0.452391	2.74708	0.00601287	0.0143168	NA	Gm7598	X	37565338	37571363	1	lncRNA	predicted gene 7598
2705	ENSMUSG00000080725	27.353	1.07591	0.310105	3.4695	0.000521425	0.00148132	619991	Gm6121	X	26868043	26890997	-1	protein_coding	predicted gene 6121
2706	ENSMUSG00000040433	6883.06	1.22586	0.136025	9.01202	2.02303e-19	1.54568e-18	245007	Zbtb38	9	96564823	96634884	-1	protein_coding	zinc finger and BTB domain containing 38
2707	ENSMUSG00000040435	4794.26	2.51255	0.034592	72.6338	0	0	17872	Ppp1r15a	7	45172340	45175692	-1	protein_coding	protein phosphatase 1, regulatory subunit 15A
2708	ENSMUSG00000046876	2139.25	1.03578	0.172888	5.99104	2.08498e-09	9.78036e-09	20238	Atxn1	13	45703231	46118484	-1	protein_coding	ataxin 1
2709	ENSMUSG00000046879	8660.76	4.92058	0.0436729	112.669	0	0	15944	Irgm1	11	48752795	48762510	-1	protein_coding	immunity-related GTPase family M member 1
2710	ENSMUSG00000020396	7.09526	1.82499	0.612972	2.97728	0.00290816	0.00732871	380684	Nefh	11	4888754	4898064	-1	protein_coding	neurofilament, heavy polypeptide
2711	ENSMUSG00000089493	9.52347	1.29266	0.487857	2.64966	0.00805726	0.0187014	NA	Gm26361	3	95704011	95704196	-1	snRNA	predicted gene, 26361
2712	ENSMUSG00000026466	3427.74	1.90165	0.0981315	19.3785	1.17107e-83	3.19973e-82	208263	Tor1aip1	1	155880345	155912226	-1	protein_coding	torsin A interacting protein 1
2713	ENSMUSG00000027350	2.38824	4.47306	1.74337	2.56575	0.0102952	0.0233796	12653	Chgb	2	132623198	132636999	1	protein_coding	chromogranin B
2714	ENSMUSG00000098002	6.31717	3.61502	1.19547	3.02393	0.00249515	0.00636117	NA	Gm9658	15	43080546	43081557	-1	processed_pseudogene	predicted gene 9658
2715	ENSMUSG00000095187	1.91841	3.5979	1.50065	2.39757	0.0165044	0.0358204	258461	Or2y11	11	49434276	49446954	1	protein_coding	olfactory receptor family 2 subfamily Y member 11
2716	ENSMUSG00000095186	237.231	1.30384	0.258496	5.04395	4.5603e-07	1.81408e-06	NA	NA	NA	NA	NA	NA	NA	NA
2717	ENSMUSG00000107133	12.2666	2.02036	0.530629	3.80748	0.00014039	0.000431461	NA	Gm42787	5	149065394	149066767	1	lncRNA	predicted gene 42787
2718	ENSMUSG00000096522	3.06952	4.82062	1.40227	3.43772	0.000586623	0.00165428	NA	NA	NA	NA	NA	NA	NA	NA
2719	ENSMUSG00000093580	35.6928	7.20091	1.19566	6.02253	1.71716e-09	8.10681e-09	NA	Gm20706	6	24138340	24140362	-1	processed_pseudogene	predicted gene 20706
2720	ENSMUSG00000107017	738.037	5.51656	0.179203	30.784	4.29715e-208	2.89721e-206	NA	Gm43196	6	3325742	3327855	-1	TEC	predicted gene 43196
2721	ENSMUSG00000107013	11.354	6.62793	1.2578	5.26948	1.36813e-07	5.6797e-07	NA	Gm43635	6	127228601	127231607	-1	lncRNA	predicted gene 43635
2722	ENSMUSG00000108218	29.3176	5.39048	0.887996	6.07039	1.27601e-09	6.08165e-09	NA	Or2y7	11	52046177	52047110	-1	transcribed_unprocessed_pseudogene	olfactory receptor family 2 subfamily Y member 7
2723	ENSMUSG00000094915	190.224	6.99286	0.5181	13.4971	1.62619e-41	2.24623e-40	671917		GL456212.1	31967	34932	-1	protein_coding
2724	ENSMUSG00000022753	8.56827	5.65701	1.2909	4.38221	1.17482e-05	4.10062e-05	71027	Tmem30c	16	57086502	57113228	-1	protein_coding	transmembrane protein 30C
2725	ENSMUSG00000020447	13.4327	3.07598	0.661533	4.64977	3.3231e-06	1.22558e-05	237636	Npc1l1	11	6161013	6180143	-1	protein_coding	NPC1 like intracellular cholesterol transporter 1
2726	ENSMUSG00000102353	1.93855	4.33521	1.49069	2.90818	0.00363538	0.0090309	NA	Gm38345	19	37421357	37423104	-1	TEC	predicted gene, 38345
2727	ENSMUSG00000039037	7.84851	1.52405	0.631437	2.41362	0.015795	0.0344306	26938	St6galnac5	3	152522718	152687883	-1	protein_coding	ST6 (alpha-N-acetyl-neuraminyl-2,3-beta-galactosyl-1,3)-N-acetylgalactosaminide alpha-2,6-sialyltransferase 5
2728	ENSMUSG00000023931	37.964	1.84115	0.288377	6.38454	1.71909e-10	8.65301e-10	211482	Efhb	17	53705917	53770349	-1	protein_coding	EF hand domain family, member B
2729	ENSMUSG00000025194	56.831	5.63633	0.611174	9.22214	2.91238e-20	2.29187e-19	12780	Abcc2	19	43770631	43829179	1	protein_coding	ATP-binding cassette, sub-family C (CFTR/MRP), member 2
2730	ENSMUSG00000068417	157.796	2.33091	0.15756	14.7937	1.60795e-49	2.6303e-48	667034	Pnp2	14	51193449	51202206	1	protein_coding	purine-nucleoside phosphorylase 2
2731	ENSMUSG00000053765	28.4612	7.871	1.20324	6.54152	6.08956e-11	3.14384e-10	243262	Oas1f	5	120985432	120996049	1	protein_coding	2'-5' oligoadenylate synthetase 1F
2732	ENSMUSG00000103505	158.483	2.13081	0.154939	13.7525	4.91669e-43	6.9887e-42	NA	Gm38374	1	84784879	84786911	-1	TEC	predicted gene, 38374
2733	ENSMUSG00000031995	12.4054	1.15453	0.496493	2.32536	0.0200525	0.0426635	19143	St14	9	31000698	31043149	-1	protein_coding	suppression of tumorigenicity 14 (colon carcinoma)
2734	ENSMUSG00000031990	22.039	1.20132	0.365122	3.29018	0.00100122	0.00272076	83964	Jam3	9	27008680	27066717	-1	protein_coding	junction adhesion molecule 3
2735	ENSMUSG00000074479	22.9051	1.84607	0.451486	4.08888	4.3346e-05	0.00014209	NA	Rtraf-ps	3	88483717	88484446	-1	processed_pseudogene	RNA transcription, translation and transport factor, pseudogene
2736	ENSMUSG00000033022	10.5274	3.64683	0.817962	4.45843	8.25615e-06	2.92512e-05	12583	Cdo1	18	46846260	46861462	-1	protein_coding	cysteine dioxygenase 1, cytosolic
2737	ENSMUSG00000003555	3.64891	5.2608	1.43428	3.66789	0.000244562	0.000728024	13074	Cyp17a1	19	46655604	46661611	-1	protein_coding	cytochrome P450, family 17, subfamily a, polypeptide 1
2738	ENSMUSG00000039706	9.16774	6.1005	1.28111	4.76187	1.91806e-06	7.21581e-06	16826	Ldb2	5	44629474	44957022	-1	protein_coding	LIM domain binding 2
2739	ENSMUSG00000029205	4.89595	5.59792	1.30065	4.30395	1.67783e-05	5.7612e-05	231252	Chrna9	5	66092264	66134669	1	protein_coding	cholinergic receptor, nicotinic, alpha polypeptide 9
2740	ENSMUSG00000043753	47.489	4.28445	0.485686	8.82143	1.13004e-18	8.40741e-18	242523	Dmrta1	4	89567673	89583009	1	protein_coding	doublesex and mab-3 related transcription factor like family A1
2741	ENSMUSG00000046500	4.06016	2.32521	0.964515	2.41076	0.0159194	0.0346652	320701	Tafa4	6	96808164	97037374	-1	protein_coding	TAFA chemokine like family member 4
2742	ENSMUSG00000028555	24.5	1.4077	0.46492	3.02783	0.00246314	0.00628726	230603	Ttc39a	4	109263820	109301942	1	protein_coding	tetratricopeptide repeat domain 39A
2743	ENSMUSG00000083176	4.39599	2.65764	1.02123	2.6024	0.00925746	0.0212258	NA	D11Bhm181e	11	78452145	78452426	-1	processed_pseudogene	DNA segment, Chr 11, Boehm 181, expressed
2744	ENSMUSG00000045362	262.131	1.39394	0.387781	3.59465	0.000324825	0.000949505	244237	Tnfrsf26	7	143161396	143182459	-1	protein_coding	tumor necrosis factor receptor superfamily, member 26
2745	ENSMUSG00000045364	4.70899	3.37302	1.35383	2.49146	0.012722	0.0283536	230405	Ifne	4	88797775	88798438	-1	protein_coding	interferon epsilon
2746	ENSMUSG00000032508	2090.29	1.99073	0.112853	17.6401	1.21304e-69	2.72617e-68	17874	Myd88	9	119165000	119170477	-1	protein_coding	myeloid differentiation primary response gene 88
2747	ENSMUSG00000032501	282.363	1.16257	0.102766	11.3128	1.13359e-29	1.18618e-28	211770	Trib1	15	59520199	59528948	1	protein_coding	tribbles pseudokinase 1
2748	ENSMUSG00000041991	6.4985	2.47681	1.03014	2.40435	0.0162013	0.035233	68723	Hrnr	3	93227056	93240877	1	protein_coding	hornerin
2749	ENSMUSG00000004347	7.50921	3.15451	1.20151	2.62545	0.00865335	0.0199544	18575	Pde1c	6	56046789	56629472	-1	protein_coding	phosphodiesterase 1C
2750	ENSMUSG00000101906	1.58537	3.59821	1.57216	2.2887	0.0220969	0.0465369	NA	Mrgprc2-ps	7	47616427	47617942	-1	unprocessed_pseudogene	MAS-related GPR, member C2, pseudogene
2751	ENSMUSG00000103313	14.18	1.22553	0.461872	2.65339	0.00796881	0.0185093	NA	Gm38357	3	51139338	51141801	1	TEC	predicted gene, 38357
2752	ENSMUSG00000094421	15.6724	4.76976	1.06958	4.45947	8.21635e-06	2.91144e-05	NA	Gm20778	8	20610709	20615921	1	unprocessed_pseudogene	predicted gene, 20778
2753	ENSMUSG00000081302	13.6737	2.76439	0.559887	4.9374	7.91706e-07	3.07823e-06	NA	Gm12020	11	18275630	18277671	-1	processed_pseudogene	predicted gene 12020
2754	ENSMUSG00000055926	848.978	2.57039	0.0772298	33.2824	6.94968e-243	5.53888e-241	623781	Gm14137	2	119004990	119008056	1	protein_coding	predicted gene 14137
2755	ENSMUSG00000107365	2.835	3.75159	1.40285	2.67427	0.00748917	0.0174913	NA	Gm43479	6	39217048	39219475	1	lncRNA	predicted gene 43479
2756	ENSMUSG00000002588	8.74176	3.61569	0.864691	4.18148	2.89611e-05	9.67803e-05	18979	Pon1	6	5168090	5193946	-1	protein_coding	paraoxonase 1
2757	ENSMUSG00000010601	1476.36	2.74287	0.251634	10.9002	1.14958e-27	1.14344e-26	75761	Apol7a	15	77272419	77283310	-1	protein_coding	apolipoprotein L 7a
2758	ENSMUSG00000105560	39.0395	3.53019	0.417006	8.46555	2.54937e-17	1.8016e-16	NA	Gm42744	5	4834753	4849094	-1	lncRNA	predicted gene 42744
2759	ENSMUSG00000108812	223.016	1.94081	0.129169	15.0254	5.00609e-51	8.37572e-50	NA	C130083A15Rik	7	73177014	73178473	-1	TEC	RIKEN cDNA C130083A15 gene
2760	ENSMUSG00000031461	27.8574	2.59581	0.400227	6.48584	8.82386e-11	4.5125e-10	17930	Myom2	8	15107653	15183541	1	protein_coding	myomesin 2
2761	ENSMUSG00000019775	78.2627	5.03317	0.481758	10.4475	1.50433e-25	1.40867e-24	56533	Rgs17	10	5775663	5872400	-1	protein_coding	regulator of G-protein signaling 17
2762	ENSMUSG00000106962	80.2431	3.16322	0.260476	12.144	6.17419e-34	7.26859e-33	NA	Gm43633	6	127462756	127465085	1	TEC	predicted gene 43633
2763	ENSMUSG00000012519	9872.49	1.74551	0.0278072	62.7719	0	0	74568	Mlkl	8	112038429	112064809	-1	protein_coding	mixed lineage kinase domain-like
2764	ENSMUSG00000028793	1661.6	1.66039	0.0569714	29.1442	9.88935e-187	5.98786e-185	75234	Rnf19b	4	128952064	128979679	1	protein_coding	ring finger protein 19B
2765	ENSMUSG00000028794	19.4754	2.4179	0.478721	5.05075	4.40085e-07	1.75289e-06	215493	A3galt2	4	128649157	128663091	1	protein_coding	alpha 1,3-galactosyltransferase 2 (isoglobotriaosylceramide synthase)
2766	ENSMUSG00000028797	982.707	1.41388	0.436126	3.2419	0.00118737	0.003196	76799	Tmem234	4	129494461	129517852	1	protein_coding	transmembrane protein 234
2767	ENSMUSG00000022548	189.176	8.22842	0.83998	9.79598	1.17156e-22	9.99856e-22	11815	Apod	16	31115010	31133626	-1	protein_coding	apolipoprotein D
2768	ENSMUSG00000087052	7.2611	3.32458	0.888125	3.74337	0.000181571	0.000549493	NA	Gm8093	9	78334789	78338088	1	transcribed_processed_pseudogene	predicted gene 8093
2769	ENSMUSG00000032344	344.711	1.64604	0.106668	15.4314	1.00682e-53	1.75638e-52	214763	Cgas	9	78337808	78350519	-1	protein_coding	cyclic GMP-AMP synthase
2770	ENSMUSG00000037922	543.589	8.16248	0.464562	17.5703	4.1625e-69	9.19731e-68	242248	Bank1	3	135759124	136031827	-1	protein_coding	B cell scaffold protein with ankyrin repeats 1
2771	ENSMUSG00000037921	5563.49	10.1453	0.289841	35.003	2.02258e-268	1.80844e-266	234311	Ddx60	8	62381121	62491278	1	protein_coding	DExD/H box helicase 60
2772	ENSMUSG00000018417	30.5404	5.26342	0.76516	6.87885	6.03374e-12	3.27284e-11	17912	Myo1b	1	51788924	51955230	-1	protein_coding	myosin IB
2773	ENSMUSG00000005232	2.6047	4.3348	1.69847	2.55218	0.0107051	0.0242266	14378	G6pc2	2	69041417	69058185	1	protein_coding	glucose-6-phosphatase, catalytic, 2
2774	ENSMUSG00000032839	3.61415	3.06293	1.21433	2.52232	0.0116584	0.0261538	22063	Trpc1	9	95587135	95632428	-1	protein_coding	transient receptor potential cation channel, subfamily C, member 1
2775	ENSMUSG00000026650	9.06373	1.4086	0.571562	2.46448	0.0137212	0.030342	104362	Meig1	2	3410080	3423685	-1	protein_coding	meiosis expressed gene 1
2776	ENSMUSG00000059003	2.70128	3.82042	1.45321	2.62894	0.00856506	0.0197654	14811	Grin2a	16	9385762	9813424	-1	protein_coding	glutamate receptor, ionotropic, NMDA2A (epsilon 1)
2777	ENSMUSG00000036330	15.9366	3.37073	0.669332	5.03596	4.75464e-07	1.88748e-06	110877	Slc18a1	8	69490363	69541887	-1	protein_coding	solute carrier family 18 (vesicular monoamine), member 1
2778	ENSMUSG00000027300	357.623	1.43939	0.120223	11.9727	4.94145e-33	5.68324e-32	140629	Ubox5	2	130431922	130471958	-1	protein_coding	U box domain containing 5
2779	ENSMUSG00000001123	4356.82	3.93864	0.0490099	80.3642	0	0	16859	Lgals9	11	78853800	78875772	-1	protein_coding	lectin, galactose binding, soluble 9
2780	ENSMUSG00000072109	507.323	4.36167	0.17234	25.3085	2.5741e-141	1.18914e-139	621875	A530040E14Rik	1	85083667	85091756	1	lncRNA	RIKEN cDNA A530040E14 gene
2781	ENSMUSG00000009670	12.7044	6.74075	1.23292	5.4673	4.56953e-08	1.96537e-07	83558	Tex11	X	99882254	100103273	-1	protein_coding	testis expressed gene 11
2782	ENSMUSG00000035151	2676.28	1.60788	0.100618	15.98	1.76142e-57	3.26695e-56	244548	Elmod2	8	84039261	84059115	-1	protein_coding	ELMO/CED-12 domain containing 2
2783	ENSMUSG00000042477	5.57724	5.7678	1.32545	4.35159	1.35157e-05	4.68931e-05	332937	Tfap2e	4	126609799	126630033	-1	protein_coding	transcription factor AP-2, epsilon
2784	ENSMUSG00000103713	8.05585	1.37737	0.604514	2.27847	0.0226986	0.0476552	NA	Gm2136	3	45392815	45395391	1	TEC	predicted gene 2136
2785	ENSMUSG00000082079	28.5155	3.60244	0.506157	7.11724	1.10109e-12	6.22567e-12	NA	Dnmt3c	2	153538572	153571827	1	protein_coding	DNA methyltransferase 3C
2786	ENSMUSG00000101664	5.42844	3.61441	1.2685	2.84936	0.00438074	0.0107202	NA	Mrgpra14	7	47205124	47206036	-1	unprocessed_pseudogene	MAS-related GPR, member A14
2787	ENSMUSG00000047419	7.14075	4.95796	1.26863	3.90812	9.30176e-05	0.000292354	76469	Cmya5	13	93177221	93281232	-1	protein_coding	cardiomyopathy associated 5
2788	ENSMUSG00000037801	7.53697	2.32487	0.738064	3.14996	0.00163292	0.00429601	78250	Iqch	9	63328737	63509775	-1	protein_coding	IQ motif containing H
2789	ENSMUSG00000071104	2.73088	4.71351	1.40227	3.36135	0.000775615	0.00214506	212392	Ccdc110	8	46387656	46397182	1	protein_coding	coiled-coil domain containing 110
2790	ENSMUSG00000071103	129.405	1.10993	0.142297	7.80009	6.18644e-15	3.90109e-14	69479	1700029J07Rik	8	46406643	46428477	-1	protein_coding	RIKEN cDNA 1700029J07 gene
2791	ENSMUSG00000030674	4.52327	5.01297	1.32775	3.77553	0.00015967	0.000487054	67375	Qprt	7	126706286	126721398	-1	protein_coding	quinolinate phosphoribosyltransferase
2792	ENSMUSG00000091744	8.34117	2.19487	0.666889	3.29121	0.000997576	0.00271173	NA	NA	NA	NA	NA	NA	NA	NA
2793	ENSMUSG00000066975	4.75461	4.29944	1.3476	3.19044	0.00142054	0.0037747	12959	Cryba4	5	112394359	112400384	-1	protein_coding	crystallin, beta A4
2794	ENSMUSG00000037370	15.3491	1.48955	0.439355	3.39032	0.000698123	0.00194629	18605	Enpp1	10	24513812	24588057	-1	protein_coding	ectonucleotide pyrophosphatase/phosphodiesterase 1
2795	ENSMUSG00000109575	4.41028	4.13863	1.36291	3.03661	0.00239252	0.00611889	NA	Gm44831	7	59277436	59280424	-1	TEC	predicted gene 44831
2796	ENSMUSG00000092212	107.466	5.14626	0.396966	12.964	1.95843e-38	2.55518e-37	109280	Slc22a13b	9	119049554	119060800	-1	protein_coding	solute carrier family 22 (organic cation transporter), member 13b
2797	ENSMUSG00000104621	483.181	1.81282	0.0972307	18.6445	1.40028e-77	3.47577e-76	NA	Gm43185	3	151955666	151958440	-1	TEC	predicted gene 43185
2798	ENSMUSG00000104993	1.81697	4.01278	1.54316	2.60037	0.00931228	0.0213436	NA	Gm43510	5	100740270	100740622	-1	processed_pseudogene	predicted gene 43510
2799	ENSMUSG00000104999	11.6586	1.55987	0.498305	3.13035	0.00174598	0.00457466	NA	4930477O15Rik	5	121641576	121642664	1	TEC	RIKEN cDNA 4930477O15 gene
2800	ENSMUSG00000102590	2.26992	3.51078	1.41692	2.47775	0.0132215	0.0293385	102636083	Mannr	3	29945136	29978348	1	lncRNA	Mecom adjacent non-protein coding RNA
2801	ENSMUSG00000102599	3.50665	3.85843	1.34432	2.87016	0.00410263	0.0100982	NA	Gm38386	2	6484501	6487921	1	TEC	predicted gene, 38386
2802	ENSMUSG00000042678	22.4354	3.42187	0.58795	5.82001	5.88458e-09	2.67584e-08	17910	Myo15a	11	60360165	60419195	1	protein_coding	myosin XVA

### Sheet: ST4B.ReoV_vs_Control_Transcript
Supplemental_Table _4B: DESeq2 differential transcript expression analysis results comparing ReoV (T3D) with Control samples
Transcript_id	baseMean	log2FoldChange	lfcSE	stat	pvalue	padj
ENSMUST00000201072	6.67253	4.93143	1.36416	3.615	0.00030035	0.00194021
ENSMUST00000193107	6.87267	3.38211	0.830744	4.07118	4.68e-05	0.00035271
ENSMUST00000198021	537.569	1.08591	0.0946907	11.468	1.91e-30	6.35e-29
ENSMUST00000198685	127.594	10.0812	1.24414	8.10297	5.36e-16	1.04e-14
ENSMUST00000010502	1945.35	4.87368	0.0872354	55.8682	0	0
ENSMUST00000190156	185.595	1.00904	0.128134	7.87492	3.41e-15	6.32e-14
ENSMUST00000195502	87.4212	9.66781	1.1884	8.13517	4.11e-16	8.06e-15
ENSMUST00000169940	370.818	3.38567	0.146229	23.1532	1.35e-118	1.57e-116
ENSMUST00000203004	198.269	1.13021	0.164483	6.87131	6.36e-12	9.73e-11
ENSMUST00000203007	24.1861	7.67546	1.20343	6.37801	1.79e-10	2.47e-09
ENSMUST00000005218	679.416	3.24663	0.645254	5.03156	4.87e-07	4.89e-06
ENSMUST00000185221	12.9744	2.34343	0.536981	4.36408	1.28e-05	0.00010557
ENSMUST00000162600	60.3812	2.7499	0.363487	7.56534	3.87e-14	6.78e-13
ENSMUST00000106465	30.9416	1.09118	0.278471	3.91848	8.91e-05	0.00063904
ENSMUST00000140842	253.124	7.87052	0.646686	12.1705	4.46e-34	1.63e-32
ENSMUST00000173929	19.997	1.27272	0.365458	3.48255	0.00049666	0.0030484
ENSMUST00000173922	38.5226	1.93134	0.483245	3.99661	6.43e-05	0.00047232
ENSMUST00000022688	9.70818	4.55875	1.63433	2.78937	0.00528104	0.0242475
ENSMUST00000204208	73.7292	5.13311	0.48647	10.5517	4.99e-26	1.46e-24
ENSMUST00000152866	44.3082	1.66012	0.458908	3.61755	0.0002974	0.00192257
ENSMUST00000148628	2272.11	4.8824	0.813524	6.00154	1.95e-09	2.47e-08
ENSMUST00000112227	5.32836	6.11515	1.66858	3.66488	0.00024746	0.00162673
ENSMUST00000145772	715.139	1.7992	0.135046	13.3229	1.7e-40	7.12e-39
ENSMUST00000152286	10.3298	6.65479	1.85511	3.58728	0.00033414	0.00213371
ENSMUST00000198022	11.9399	1.85894	0.536188	3.46696	0.00052638	0.00321475
ENSMUST00000144826	456.134	1.47809	0.143823	10.2772	8.93e-25	2.51e-23
ENSMUST00000144827	22.6709	3.10534	0.516543	6.01177	1.84e-09	2.33e-08
ENSMUST00000167656	14.4532	1.61332	0.439221	3.67313	0.00023959	0.00158037
ENSMUST00000154851	2.03587	4.35273	1.6608	2.62086	0.00877075	0.0371956
ENSMUST00000180524	3.38648	4.61635	1.36094	3.39203	0.00069377	0.00411812
ENSMUST00000017184	234.477	1.58841	0.50655	3.13575	0.00171418	0.0091566
ENSMUST00000200260	22.1114	1.59843	0.34288	4.66179	3.13e-06	2.84e-05
ENSMUST00000201130	13.3516	3.01002	0.646615	4.65503	3.24e-06	2.93e-05
ENSMUST00000197000	18.3191	2.95076	0.465901	6.33345	2.4e-10	3.27e-09
ENSMUST00000044003	5.40048	3.97826	1.38192	2.8788	0.00399193	0.0191304
ENSMUST00000145218	529.009	1.89217	0.73053	2.59014	0.00959371	0.0401473
ENSMUST00000124250	103.648	3.14793	1.04284	3.01863	0.00253923	0.0129106
ENSMUST00000121156	4.03568	2.91074	1.0134	2.87224	0.00407571	0.0194836
ENSMUST00000132381	4.50834	3.87037	1.18225	3.27372	0.0010614	0.00600408
ENSMUST00000048050	1.70425	4.35512	1.44971	3.00413	0.00266343	0.0134521
ENSMUST00000109868	199.421	2.78409	0.384116	7.24804	4.23e-13	7e-12
ENSMUST00000016498	111.059	8.73134	1.18529	7.36644	1.75e-13	2.96e-12
ENSMUST00000029071	946.291	1.01804	0.0662717	15.3617	2.96e-53	1.56e-51
ENSMUST00000123161	6.90111	4.93433	1.66455	2.96437	0.00303308	0.0150853
ENSMUST00000161457	20.3891	2.51168	0.429588	5.84671	5.01e-09	6.11e-08
ENSMUST00000161459	1896.31	2.84492	0.0512039	55.5606	0	0
ENSMUST00000107679	163.295	2.64835	0.500034	5.29634	1.18e-07	1.26e-06
ENSMUST00000074783	11.7224	3.43723	0.953766	3.60385	0.00031353	0.00201421
ENSMUST00000172994	1472.96	1.12903	0.13308	8.48386	2.18e-17	4.53e-16
ENSMUST00000172991	1.9242	4.20131	1.40703	2.98595	0.00282697	0.014175
ENSMUST00000082319	9.49368	2.11593	0.587205	3.6034	0.00031408	0.00201721
ENSMUST00000131598	296.521	1.62361	0.516734	3.14207	0.0016776	0.00898932
ENSMUST00000197799	2.47851	3.17199	1.20225	2.63838	0.00833029	0.0356592
ENSMUST00000182497	20.8066	2.30177	0.435103	5.29018	1.22e-07	1.31e-06
ENSMUST00000149037	3.04872	4.35441	1.38783	3.13758	0.00170351	0.00910726
ENSMUST00000144784	854.047	1.42237	0.242154	5.87382	4.26e-09	5.23e-08
ENSMUST00000031175	3.06291	5.11979	1.34454	3.80785	0.00014018	0.00097033
ENSMUST00000194885	3.73298	4.94113	1.82278	2.71077	0.0067127	0.0297164
ENSMUST00000057781	1.92164	4.20009	1.47116	2.85495	0.00430438	0.0203936
ENSMUST00000126716	41.9737	1.56042	0.446661	3.49353	0.00047668	0.00293874
ENSMUST00000120598	5.1363	1.98174	0.781546	2.53567	0.0112233	0.0458258
ENSMUST00000202124	23.593	3.30887	0.981924	3.36978	0.00075228	0.00442068
ENSMUST00000114513	1029.95	1.65033	0.212568	7.76376	8.24e-15	1.5e-13
ENSMUST00000006391	1506.83	2.60527	0.0570722	45.6486	0	0
ENSMUST00000006392	952.311	1.93384	0.0643145	30.0684	1.25e-198	2.35e-196
ENSMUST00000200184	4.16549	4.61634	1.34396	3.43488	0.00059282	0.00357338
ENSMUST00000094169	445.468	12.177	1.18365	10.2877	8.01e-25	2.25e-23
ENSMUST00000018744	1013.56	1.10801	0.068885	16.0849	3.25e-58	1.86e-56
ENSMUST00000134503	10.0476	3.4506	1.0854	3.17911	0.00147728	0.00804047
ENSMUST00000134509	58.4268	1.63799	0.579397	2.82706	0.00469771	0.0219623
ENSMUST00000023555	188.512	1.13762	0.136224	8.35106	6.77e-17	1.38e-15
ENSMUST00000179721	22.9441	3.94071	1.11879	3.52228	0.00042785	0.00266731
ENSMUST00000120904	77.1961	4.99025	0.638877	7.81097	5.67e-15	1.04e-13
ENSMUST00000199713	209.804	2.25019	0.142904	15.7461	7.3e-56	4.05e-54
ENSMUST00000131024	174.521	3.75575	0.359469	10.448	1.5e-25	4.3e-24
ENSMUST00000001801	115.847	1.22322	0.302352	4.04568	5.22e-05	0.0003895
ENSMUST00000028888	16.9152	6.96096	1.22401	5.687	1.29e-08	1.52e-07
ENSMUST00000152417	83.2894	4.68345	1.32976	3.52204	0.00042825	0.002669
ENSMUST00000067625	1634.57	2.10841	0.0554492	38.0242	0	0
ENSMUST00000208543	9.86861	1.40893	0.534171	2.6376	0.00834947	0.0357268
ENSMUST00000119596	6.40662	3.12595	0.852971	3.66478	0.00024755	0.00162714
ENSMUST00000067621	11.3706	1.72486	0.53953	3.19697	0.00138877	0.00762108
ENSMUST00000108836	4054.64	9.66066	1.51231	6.388	1.68e-10	2.32e-09
ENSMUST00000103114	277.149	1.07932	0.15186	7.10732	1.18e-12	1.9e-11
ENSMUST00000036765	9.33646	1.63216	0.607229	2.68789	0.00719053	0.0314957
ENSMUST00000033049	71.5504	1.29331	0.212004	6.10039	1.06e-09	1.37e-08
ENSMUST00000180917	64.8404	1.29903	0.402803	3.22498	0.00125983	0.00699822
ENSMUST00000196126	17.8057	2.4439	0.438651	5.57139	2.53e-08	2.89e-07
ENSMUST00000108453	112.797	3.6796	0.256552	14.3425	1.19e-46	5.56e-45
ENSMUST00000025711	203.96	1.11197	0.441026	2.52133	0.0116912	0.0474539
ENSMUST00000025718	8759	1.27518	0.0212358	60.0488	0	0
ENSMUST00000000402	141.048	10.091	2.22574	4.53379	5.79e-06	5.03e-05
ENSMUST00000020399	36.9642	2.13901	0.324315	6.59545	4.24e-11	6.11e-10
ENSMUST00000153115	2944.95	2.95229	0.101325	29.1368	1.23e-186	2.14e-184
ENSMUST00000049721	43.4106	7.58646	1.20432	6.29937	2.99e-10	4.04e-09
ENSMUST00000113637	180.029	1.22349	0.255967	4.77986	1.75e-06	1.64e-05
ENSMUST00000127921	160.434	9.97435	2.03395	4.90392	9.39e-07	9.11e-06
ENSMUST00000134935	2.92505	4.028	1.55996	2.58211	0.00981971	0.0409428
ENSMUST00000120658	31.0963	1.51883	0.296438	5.12359	3e-07	3.08e-06
ENSMUST00000090715	22.6522	7.38389	1.44821	5.09865	3.42e-07	3.49e-06
ENSMUST00000181575	31.3793	2.09959	0.367191	5.71799	1.08e-08	1.28e-07
ENSMUST00000190118	1.47223	4.03064	1.46876	2.74425	0.00606501	0.0272977
ENSMUST00000126194	38.7794	1.37843	0.506263	2.72275	0.00647412	0.0288454
ENSMUST00000033797	10.7773	1.39708	0.546063	2.55845	0.010514	0.04332
ENSMUST00000163241	1.47777	4.20192	1.58711	2.64753	0.00810821	0.0348627
ENSMUST00000184053	3.50495	4.62025	1.44339	3.20097	0.00136967	0.00752786
ENSMUST00000187653	30.6289	8.08624	1.19874	6.7456	1.52e-11	2.27e-10
ENSMUST00000185983	18.2715	1.77981	0.432233	4.11772	3.83e-05	0.00029317
ENSMUST00000105238	130.404	3.83053	0.92646	4.13459	3.56e-05	0.00027379
ENSMUST00000001304	32.0595	2.61873	0.344411	7.6035	2.88e-14	5.09e-13
ENSMUST00000035938	133.853	6.71085	0.558837	12.0086	3.2e-33	1.15e-31
ENSMUST00000136269	587.944	1.11167	0.182989	6.07504	1.24e-09	1.59e-08
ENSMUST00000021030	152.199	1.11041	0.270188	4.10979	3.96e-05	0.00030248
ENSMUST00000173075	576.557	1.42436	0.282558	5.04094	4.63e-07	4.67e-06
ENSMUST00000009693	1287	1.05954	0.166771	6.35324	2.11e-10	2.89e-09
ENSMUST00000064225	78.0128	5.05193	0.486841	10.377	3.16e-25	8.99e-24
ENSMUST00000186524	15.7946	1.66819	0.484684	3.44182	0.00057782	0.00349051
ENSMUST00000192662	1.697	3.84179	1.5291	2.51245	0.0119895	0.0483829
ENSMUST00000023655	348.732	6.27274	0.502845	12.4745	1.03e-35	3.89e-34
ENSMUST00000113865	721.082	1.05213	0.0741646	14.1865	1.11e-45	5.12e-44
ENSMUST00000108311	7.93813	6.49024	1.29019	5.03045	4.89e-07	4.91e-06
ENSMUST00000108313	25.5493	8.25066	1.4374	5.73999	9.47e-09	1.13e-07
ENSMUST00000108314	24.7014	1.6711	0.620832	2.69171	0.00710859	0.0311989
ENSMUST00000183156	5.20309	5.55487	1.27691	4.35024	1.36e-05	0.00011206
ENSMUST00000146373	29.9585	6.3532	1.04748	6.06523	1.32e-09	1.69e-08
ENSMUST00000146375	276.985	2.18509	0.164965	13.2458	4.77e-40	1.99e-38
ENSMUST00000202392	220.321	1.45159	0.153417	9.46174	3.03e-21	7.41e-20
ENSMUST00000191390	25.1653	1.01419	0.323745	3.13269	0.00173211	0.00923771
ENSMUST00000115832	68.4602	1.24113	0.262889	4.7211	2.35e-06	2.16e-05
ENSMUST00000150114	9.47199	4.46042	1.08827	4.09864	4.16e-05	0.00031618
ENSMUST00000190663	8.02922	6.11915	1.2552	4.87505	1.09e-06	1.05e-05
ENSMUST00000145054	15.9743	1.32618	0.400658	3.31	0.00093297	0.00535486
ENSMUST00000137903	5720.39	6.24501	0.492991	12.6676	8.94e-37	3.44e-35
ENSMUST00000137907	2.0322	4.03189	1.4605	2.76063	0.00576898	0.0261607
ENSMUST00000137906	45.1762	2.37135	0.401583	5.905	3.53e-09	4.36e-08
ENSMUST00000154147	4.71819	2.98176	1.18679	2.51245	0.0119897	0.0483829
ENSMUST00000098496	31.4466	4.38715	0.879763	4.98674	6.14e-07	6.09e-06
ENSMUST00000135719	218.098	1.03767	0.139314	7.44844	9.45e-14	1.62e-12
ENSMUST00000155233	5346.47	13.6156	1.06022	12.8422	9.51e-38	3.76e-36
ENSMUST00000155239	18.2634	1.31206	0.386905	3.39117	0.00069595	0.00412915
ENSMUST00000143474	45.1882	2.57175	0.981913	2.61912	0.00881574	0.0373614
ENSMUST00000051089	65.8469	1.04246	0.263471	3.95666	7.6e-05	0.00055157
ENSMUST00000188743	2.70684	4.48834	1.40628	3.19164	0.00141469	0.00774467
ENSMUST00000115066	73.2434	4.87871	0.587272	8.30741	9.78e-17	1.97e-15
ENSMUST00000139482	10.5521	1.53151	0.557917	2.74505	0.00605023	0.0272427
ENSMUST00000196504	18.2107	1.46777	0.374687	3.91731	8.95e-05	0.00064191
ENSMUST00000142709	3.61194	4.15747	1.30299	3.19073	0.00141916	0.00776713
ENSMUST00000142708	22.1494	2.18863	0.459317	4.76496	1.89e-06	1.76e-05
ENSMUST00000156159	8.04236	2.12354	0.724387	2.9315	0.00337326	0.0165416
ENSMUST00000156158	476.232	3.59539	0.327373	10.9826	4.64e-28	1.44e-26
ENSMUST00000121484	7453.56	10.7861	1.38379	7.79463	6.46e-15	1.18e-13
ENSMUST00000001672	1932.61	1.17828	0.0628713	18.7412	2.28e-78	1.76e-76
ENSMUST00000071873	39.2668	1.70018	0.300792	5.65234	1.58e-08	1.84e-07
ENSMUST00000158330	10.6982	3.49622	0.732301	4.7743	1.8e-06	1.68e-05
ENSMUST00000149919	16.4011	7.33487	1.23692	5.92994	3.03e-09	3.77e-08
ENSMUST00000078521	9.66423	1.56464	0.571756	2.73654	0.00620884	0.027859
ENSMUST00000128410	22.6439	2.55626	0.545809	4.68343	2.82e-06	2.57e-05
ENSMUST00000126915	5.76862	5.12799	1.85686	2.76165	0.00575103	0.0260922
ENSMUST00000126911	12.2334	2.95088	0.650637	4.53536	5.75e-06	5e-05
ENSMUST00000124514	21.4446	5.35417	0.939956	5.69619	1.23e-08	1.44e-07
ENSMUST00000183545	1.80767	4.03113	1.47846	2.72658	0.00639948	0.0285616
ENSMUST00000060913	59.5772	3.11856	0.293967	10.6086	2.72e-26	8.01e-25
ENSMUST00000135450	24.1473	1.55748	0.420438	3.70442	0.00021188	0.00141242
ENSMUST00000186949	44.6194	7.17802	2.64059	2.71834	0.00656109	0.0291647
ENSMUST00000100054	53.8937	2.76252	0.943676	2.9274	0.00341812	0.0167217
ENSMUST00000173136	12.3672	7.1408	1.22412	5.83341	5.43e-09	6.6e-08
ENSMUST00000078953	133.678	1.94717	0.165708	11.7506	7.01e-32	2.41e-30
ENSMUST00000106848	97.1222	9.69423	1.22076	7.94116	2e-15	3.76e-14
ENSMUST00000106849	426.08	6.75672	0.349094	19.355	1.85e-83	1.51e-81
ENSMUST00000106847	501.051	5.25113	0.228978	22.9329	2.18e-116	2.47e-114
ENSMUST00000133809	13.3928	1.82228	0.548068	3.32492	0.00088444	0.0051103
ENSMUST00000033941	126.243	1.93555	0.174364	11.1006	1.25e-28	3.95e-27
ENSMUST00000205745	68.4527	2.0501	0.243625	8.41497	3.93e-17	8.07e-16
ENSMUST00000065243	16.079	1.1447	0.420391	2.72294	0.00647046	0.028834
ENSMUST00000142620	5.6818	6.12184	1.8575	3.29574	0.00098161	0.00560385
ENSMUST00000072415	70.3091	2.18801	0.251777	8.69027	3.62e-18	7.79e-17
ENSMUST00000199839	219.172	11.098	1.18906	9.33343	1.03e-20	2.46e-19
ENSMUST00000127577	61.086	1.24997	0.301729	4.14271	3.43e-05	0.00026504
ENSMUST00000110030	2975.46	1.38678	0.423587	3.2739	0.00106075	0.00600094
ENSMUST00000091031	35.2007	1.11682	0.283834	3.93475	8.33e-05	0.00059981
ENSMUST00000145396	329.963	1.63385	0.150698	10.8419	2.18e-27	6.63e-26
ENSMUST00000196981	191.976	3.00646	1.02104	2.9445	0.0032348	0.0159495
ENSMUST00000161618	13.7243	1.174	0.420872	2.78945	0.00527978	0.0242435
ENSMUST00000155916	209.545	2.62593	0.638482	4.11277	3.91e-05	0.00029897
ENSMUST00000166395	212.396	2.2742	0.580376	3.9185	8.91e-05	0.00063904
ENSMUST00000089452	650.545	6.4182	0.660647	9.71502	2.6e-22	6.62e-21
ENSMUST00000160565	195.101	5.72423	0.359306	15.9314	3.84e-57	2.17e-55
ENSMUST00000123988	37.3898	2.07224	0.438615	4.72451	2.31e-06	2.13e-05
ENSMUST00000197831	9.77743	1.57567	0.544716	2.89265	0.0038201	0.0184216
ENSMUST00000124063	7.30614	5.54579	1.78916	3.09967	0.00193736	0.0101987
ENSMUST00000101249	203.756	1.21866	0.464735	2.62226	0.00873476	0.0370726
ENSMUST00000203317	2.03452	4.20131	1.40842	2.98299	0.00285449	0.0142939
ENSMUST00000141301	8.13463	1.75929	0.622731	2.82512	0.00472635	0.02208
ENSMUST00000200668	4.70906	2.67655	0.985258	2.71659	0.00659574	0.029282
ENSMUST00000185314	15.5916	1.67072	0.487556	3.42673	0.00061089	0.00367122
ENSMUST00000126037	37.1654	1.11365	0.276381	4.02939	5.59e-05	0.0004156
ENSMUST00000124899	109.562	1.37916	0.550242	2.50645	0.0121949	0.0490437
ENSMUST00000165266	9.06244	6.61723	2.53223	2.6132	0.00896983	0.0379115
ENSMUST00000174366	329.616	11.6528	1.19754	9.7306	2.23e-22	5.69e-21
ENSMUST00000134628	201.205	1.59752	0.209967	7.60842	2.77e-14	4.91e-13
ENSMUST00000186464	15.2074	2.19519	0.480988	4.56392	5.02e-06	4.41e-05
ENSMUST00000186465	7103.96	1.32891	0.216864	6.12786	8.91e-10	1.16e-08
ENSMUST00000073570	53.3962	2.4168	0.87347	2.7669	0.0056592	0.0257286
ENSMUST00000181110	14.9152	1.81289	0.534013	3.39484	0.00068668	0.00408175
ENSMUST00000171451	295.976	2.3468	0.129333	18.1454	1.4e-73	1.01e-71
ENSMUST00000073391	79.6506	4.52951	0.379076	11.9488	6.58e-33	2.34e-31
ENSMUST00000024112	3436.15	13.4791	1.18167	11.4068	3.86e-30	1.28e-28
ENSMUST00000196218	11.4102	5.71337	1.23315	4.63316	3.6e-06	3.23e-05
ENSMUST00000196219	2.14769	4.03267	1.42403	2.83187	0.00462774	0.0216775
ENSMUST00000131700	3.28257	5.11793	1.31683	3.88655	0.00010168	0.00072253
ENSMUST00000196211	50.9568	2.95948	0.713379	4.14854	3.35e-05	0.00025879
ENSMUST00000154510	6.40305	2.85251	0.772716	3.69154	0.0002229	0.00147895
ENSMUST00000154519	77.7037	1.69725	0.352422	4.81595	1.46e-06	1.39e-05
ENSMUST00000062934	268.018	6.35423	2.33761	2.71826	0.00656258	0.0291693
ENSMUST00000152919	41.4206	2.35351	0.322653	7.29426	3e-13	5.02e-12
ENSMUST00000152914	53.847	5.79165	0.781479	7.41114	1.25e-13	2.13e-12
ENSMUST00000153687	484.559	2.31195	0.675637	3.42188	0.0006219	0.00373177
ENSMUST00000140328	59.3058	2.44644	0.754325	3.24321	0.0011819	0.00661426
ENSMUST00000112314	11.3978	2.36025	0.820047	2.87819	0.00399961	0.0191643
ENSMUST00000097546	85.7605	9.92524	1.98579	4.99813	5.79e-07	5.76e-06
ENSMUST00000117441	23.1472	7.609	2.67093	2.84882	0.00438821	0.0207247
ENSMUST00000200317	4.49373	4.20057	1.35482	3.10047	0.00193213	0.010177
ENSMUST00000043440	30.2209	1.97086	0.309667	6.36446	1.96e-10	2.69e-09
ENSMUST00000020078	2650.36	1.54503	0.389497	3.96673	7.29e-05	0.00053078
ENSMUST00000020071	68.0984	6.18027	0.869788	7.10548	1.2e-12	1.93e-11
ENSMUST00000160064	143.44	1.52978	0.152904	10.0049	1.45e-23	3.9e-22
ENSMUST00000179990	405.736	1.47118	0.393635	3.73742	0.00018592	0.00125658
ENSMUST00000081940	173.028	1.06782	0.136152	7.8428	4.41e-15	8.13e-14
ENSMUST00000140540	14.879	1.42964	0.52346	2.73114	0.00631148	0.0282418
ENSMUST00000128940	48.1267	6.28934	2.05827	3.05564	0.00224583	0.0116036
ENSMUST00000124181	37.7047	4.61706	0.805765	5.73003	1e-08	1.19e-07
ENSMUST00000102824	25113.9	10.0512	0.128778	78.0506	0	0
ENSMUST00000102825	42649.5	9.50277	0.0847586	112.116	0	0
ENSMUST00000102826	17422.4	4.45366	0.0263354	169.113	0	0
ENSMUST00000119166	2603.28	1.32886	0.247936	5.35971	8.34e-08	9.06e-07
ENSMUST00000162032	2.04236	4.61637	1.56007	2.95908	0.0030856	0.0153168
ENSMUST00000131855	37.2764	3.34189	0.773688	4.31944	1.56e-05	0.0001276
ENSMUST00000170060	56.1144	1.25981	0.229591	5.48718	4.08e-08	4.58e-07
ENSMUST00000017276	129.568	1.10886	0.43037	2.57653	0.00997968	0.0414717
ENSMUST00000189899	4.75209	5.6152	1.36211	4.12242	3.75e-05	0.00028759
ENSMUST00000189895	55.2151	1.24504	0.328041	3.79536	0.00014743	0.00101553
ENSMUST00000134987	103.758	1.3034	0.204703	6.36727	1.92e-10	2.65e-09
ENSMUST00000060516	160.32	1.86097	0.262516	7.08895	1.35e-12	2.16e-11
ENSMUST00000099270	302.995	1.99745	0.112832	17.7029	3.98e-70	2.73e-68
ENSMUST00000206812	9.55753	3.67512	0.925266	3.97196	7.13e-05	0.00052031
ENSMUST00000190055	1.80638	3.83819	1.48439	2.58569	0.00971839	0.0405919
ENSMUST00000028661	2.03353	4.20132	1.43683	2.92401	0.00345549	0.0168877
ENSMUST00000028668	4665.54	1.02267	0.0254814	40.134	0	0
ENSMUST00000115356	2.14882	4.49003	1.62331	2.76597	0.00567529	0.0257908
ENSMUST00000152894	2716.56	1.28649	0.184103	6.9879	2.79e-12	4.37e-11
ENSMUST00000137476	136.542	3.70331	0.245993	15.0545	3.22e-51	1.64e-49
ENSMUST00000192781	101.967	2.07492	0.194174	10.6859	1.19e-26	3.52e-25
ENSMUST00000056635	3013.82	1.09446	0.0303845	36.0203	4.03e-284	1.06e-281
ENSMUST00000177101	8.55924	3.63248	1.00589	3.61122	0.00030476	0.00196558
ENSMUST00000198529	49.9897	2.61046	0.296303	8.81012	1.25e-18	2.75e-17
ENSMUST00000145787	189.167	1.32551	0.153346	8.64394	5.43e-18	1.16e-16
ENSMUST00000120463	1077.05	24.8613	3.90685	6.36351	1.97e-10	2.71e-09
ENSMUST00000165031	164.225	1.3854	0.168512	8.22138	2.01e-16	4.01e-15
ENSMUST00000042610	8855.42	5.00938	0.0424519	118.001	0	0
ENSMUST00000167681	21.7411	2.35884	0.653004	3.61228	0.00030351	0.0019585
ENSMUST00000201744	32.5896	2.01698	0.615817	3.27529	0.00105552	0.00597505
ENSMUST00000169041	128.941	5.92576	0.472955	12.5292	5.17e-36	1.96e-34
ENSMUST00000133744	40.2694	1.02433	0.323276	3.16858	0.00153184	0.00829782
ENSMUST00000161270	27.7745	1.96823	0.346969	5.67263	1.41e-08	1.65e-07
ENSMUST00000093470	376.529	1.96731	0.155525	12.6495	1.13e-36	4.33e-35
ENSMUST00000023207	163.511	10.5091	1.18735	8.85088	8.68e-19	1.93e-17
ENSMUST00000037994	17.7328	7.18057	1.21324	5.9185	3.25e-09	4.03e-08
ENSMUST00000032477	1612.6	2.13092	0.0495421	43.0124	0	0
ENSMUST00000032473	16522.2	6.37772	0.0494529	128.966	0	0
ENSMUST00000032479	8.48315	3.89544	0.958258	4.06513	4.8e-05	0.00036144
ENSMUST00000071233	846.454	1.54615	0.215951	7.15973	8.08e-13	1.31e-11
ENSMUST00000035129	3.96586	5.28075	1.31345	4.0205	5.81e-05	0.00043034
ENSMUST00000148780	3.84383	3.81962	1.37242	2.78314	0.00538362	0.0246459
ENSMUST00000152565	766.935	1.99738	0.237766	8.40064	4.44e-17	9.09e-16
ENSMUST00000003312	7.51716	2.81668	0.84535	3.33196	0.00086236	0.00499717
ENSMUST00000150649	38.84	8.05327	1.44128	5.58756	2.3e-08	2.64e-07
ENSMUST00000119467	2876.59	9.685	0.351713	27.5367	6.4e-167	1.02e-164
ENSMUST00000106355	73.7687	1.44387	0.364357	3.96279	7.41e-05	0.00053857
ENSMUST00000199904	8.58704	5.4263	1.24115	4.372	1.23e-05	0.00010207
ENSMUST00000199902	385.715	11.8412	1.18866	9.96186	2.24e-23	5.97e-22
ENSMUST00000112725	224.332	1.0106	0.120872	8.36089	6.22e-17	1.27e-15
ENSMUST00000203110	2.26334	4.61547	1.39243	3.31469	0.00091745	0.00527625
ENSMUST00000058370	443.457	1.26827	0.335472	3.78054	0.00015649	0.00107296
ENSMUST00000178438	13.406	4.69637	1.09177	4.3016	1.7e-05	0.0001376
ENSMUST00000114767	55.1897	1.47983	0.236402	6.25979	3.85e-10	5.17e-09
ENSMUST00000145864	2.71297	4.49027	1.39668	3.21497	0.0013046	0.00721121
ENSMUST00000145862	76.3293	1.75093	0.273858	6.39356	1.62e-10	2.24e-09
ENSMUST00000147424	8.46706	3.94601	0.945968	4.1714	3.03e-05	0.00023582
ENSMUST00000010745	764.879	3.13065	0.982203	3.18738	0.0014357	0.00784087
ENSMUST00000048129	19.6331	1.91752	0.505127	3.79611	0.00014699	0.00101319
ENSMUST00000046948	11.7397	6.75605	1.31237	5.14797	2.63e-07	2.72e-06
ENSMUST00000194293	3.49063	3.87659	1.31912	2.93877	0.00329521	0.0162086
ENSMUST00000134239	15.1857	1.25411	0.414663	3.02441	0.00249116	0.0127026
ENSMUST00000167316	2762.7	1.59879	0.0428921	37.2747	4.21e-304	1.17e-301
ENSMUST00000084238	694.977	1.09178	0.0645353	16.9175	3.34e-64	2.08e-62
ENSMUST00000171366	103.583	3.53266	0.873303	4.04518	5.23e-05	0.00039024
ENSMUST00000185473	156.657	1.66292	0.438213	3.79477	0.00014778	0.00101765
ENSMUST00000130784	30.0749	1.00679	0.370616	2.71653	0.00659699	0.0292835
ENSMUST00000130785	16.4984	4.60039	0.77797	5.91333	3.35e-09	4.15e-08
ENSMUST00000032398	1343.64	1.30266	0.0936437	13.9108	5.45e-44	2.43e-42
ENSMUST00000135669	105.681	5.56791	0.493521	11.282	1.61e-29	5.22e-28
ENSMUST00000135660	47.9204	5.51061	0.617957	8.91747	4.77e-19	1.07e-17
ENSMUST00000135666	2.48163	4.35159	1.40095	3.10618	0.00189523	0.0100066
ENSMUST00000149378	4.05363	3.42059	1.16258	2.94225	0.00325838	0.0160484
ENSMUST00000155170	60.3162	1.37534	0.319395	4.30609	1.66e-05	0.00013506
ENSMUST00000148428	60.6832	1.19829	0.259041	4.62588	3.73e-06	3.34e-05
ENSMUST00000147195	31.1138	1.22121	0.313978	3.88947	0.00010047	0.0007147
ENSMUST00000108269	3914.18	4.4854	1.2979	3.45589	0.00054849	0.00333484
ENSMUST00000134863	636.392	3.70849	0.357048	10.3865	2.86e-25	8.14e-24
ENSMUST00000160713	124.297	4.17343	0.763085	5.46916	4.52e-08	5.04e-07
ENSMUST00000097632	3.60706	4.35548	1.47246	2.95796	0.0030968	0.0153652
ENSMUST00000142471	3.48984	3.1735	1.19768	2.6497	0.00805635	0.0346934
ENSMUST00000145127	1.58673	4.03242	1.47451	2.73476	0.00624259	0.0279845
ENSMUST00000110805	67.3419	1.1277	0.414518	2.72052	0.00651802	0.0290075
ENSMUST00000204030	5.98239	5.55448	1.27023	4.37281	1.23e-05	0.00010172
ENSMUST00000116403	2132.04	1.20182	0.294948	4.07468	4.61e-05	0.00034799
ENSMUST00000122841	45.2301	9.01876	1.28467	7.02027	2.21e-12	3.49e-11
ENSMUST00000186096	14.7051	4.45784	1.68812	2.64071	0.00827334	0.035451
ENSMUST00000208203	3.70261	2.75816	1.0045	2.74581	0.00603611	0.0271944
ENSMUST00000177368	6.78991	6.07578	1.25234	4.85153	1.23e-06	1.17e-05
ENSMUST00000125733	30.1133	5.61055	0.928117	6.04508	1.49e-09	1.91e-08
ENSMUST00000035148	812.782	2.07521	0.0727085	28.5415	3.58e-179	6.05e-177
ENSMUST00000126829	178.384	1.51914	0.192289	7.90032	2.78e-15	5.18e-14
ENSMUST00000124469	4.40747	5.27922	1.30204	4.05458	5.02e-05	0.00037655
ENSMUST00000023622	260.551	3.27951	0.210816	15.5563	1.44e-54	7.78e-53
ENSMUST00000105804	288.686	1.1922	0.11733	10.1611	2.96e-24	8.14e-23
ENSMUST00000190861	122.322	2.86806	0.211469	13.5626	6.67e-42	2.85e-40
ENSMUST00000183308	7.19167	3.63403	1.1866	3.06256	0.00219453	0.0113707
ENSMUST00000053484	16273.9	1.01038	0.0212311	47.5898	0	0
ENSMUST00000183302	556.59	1.65459	0.304925	5.42623	5.76e-08	6.36e-07
ENSMUST00000136297	159.904	7.66215	0.734326	10.4343	1.73e-25	4.95e-24
ENSMUST00000146942	52.6898	1.20755	0.399377	3.02359	0.00249797	0.0127302
ENSMUST00000204580	128.797	1.04733	0.165832	6.31562	2.69e-10	3.66e-09
ENSMUST00000051629	14.139	7.15913	1.22989	5.82096	5.85e-09	7.09e-08
ENSMUST00000152104	9.63238	2.58912	0.705935	3.66764	0.0002448	0.0016112
ENSMUST00000120757	5.05713	2.7595	1.09551	2.51892	0.0117716	0.0477077
ENSMUST00000161765	23.1895	5.45703	0.905082	6.02931	1.65e-09	2.09e-08
ENSMUST00000161763	9.8455	2.36104	0.597476	3.95168	7.76e-05	0.0005619
ENSMUST00000068421	264.967	3.45829	0.447863	7.72176	1.15e-14	2.07e-13
ENSMUST00000114309	68.0072	1.13617	0.325042	3.49545	0.00047326	0.00291965
ENSMUST00000197587	9.00185	3.79785	0.925948	4.10157	4.1e-05	0.0003126
ENSMUST00000130243	143.147	1.01132	0.287049	3.52314	0.00042646	0.00265995
ENSMUST00000194052	76.5181	3.08596	0.279951	11.0232	2.95e-28	9.27e-27
ENSMUST00000039047	105.566	4.23914	0.318874	13.2941	2.5e-40	1.05e-38
ENSMUST00000039046	23.6095	6.6992	1.21136	5.53032	3.2e-08	3.61e-07
ENSMUST00000039044	3.59852	4.03158	1.42299	2.83318	0.00460875	0.0216081
ENSMUST00000046522	39.5905	5.06436	0.790277	6.40834	1.47e-10	2.04e-09
ENSMUST00000035215	8.90202	3.83622	0.924614	4.149	3.34e-05	0.00025836
ENSMUST00000072940	25.2775	6.56173	1.2042	5.44902	5.06e-08	5.62e-07
ENSMUST00000203267	37.8926	1.4724	0.43357	3.39598	0.00068382	0.00406514
ENSMUST00000042318	37.3465	2.23747	0.303185	7.37989	1.58e-13	2.68e-12
ENSMUST00000042312	149.841	2.05611	0.562345	3.65631	0.00025588	0.00167565
ENSMUST00000023146	271.753	2.80883	0.456026	6.15937	7.3e-10	9.59e-09
ENSMUST00000175964	204.926	4.82759	0.289523	16.6743	2.02e-62	1.22e-60
ENSMUST00000139897	280.896	1.96518	0.13252	14.8293	9.47e-50	4.71e-48
ENSMUST00000132717	7.45219	1.75723	0.581573	3.02151	0.00251517	0.0128086
ENSMUST00000062307	1252.44	7.86822	0.262448	29.9802	1.78e-197	3.3e-195
ENSMUST00000086278	4.06053	5.02836	1.37967	3.6446	0.00026781	0.00174735
ENSMUST00000102487	579.175	1.22558	0.173798	7.05176	1.77e-12	2.8e-11
ENSMUST00000183409	29454	6.42105	0.126468	50.772	0	0
ENSMUST00000098259	3.8607	5.78514	2.14281	2.69979	0.00693841	0.0305571
ENSMUST00000118837	54.2613	1.3344	0.22795	5.85392	4.8e-09	5.87e-08
ENSMUST00000173745	8.71454	6.4236	1.26076	5.09504	3.49e-07	3.55e-06
ENSMUST00000174625	341.393	3.44058	0.149587	23.0005	4.6e-117	5.26e-115
ENSMUST00000182757	6.30616	3.63502	1.18507	3.06734	0.00215973	0.0112076
ENSMUST00000139041	74.9001	1.48143	0.528563	2.80275	0.00506687	0.0233998
ENSMUST00000152604	7.38597	2.38406	0.647642	3.68114	0.00023219	0.00153728
ENSMUST00000141529	87.1983	3.91696	0.306334	12.7866	1.95e-37	7.63e-36
ENSMUST00000192517	10.1613	5.46254	1.23917	4.40821	1.04e-05	8.74e-05
ENSMUST00000068999	427.529	2.01149	0.129796	15.4973	3.62e-54	1.94e-52
ENSMUST00000131625	91.0833	1.01679	0.179135	5.67609	1.38e-08	1.62e-07
ENSMUST00000145514	761.749	1.273	0.0748711	17.0025	7.87e-65	4.94e-63
ENSMUST00000099676	19.9434	3.61847	0.546555	6.62051	3.58e-11	5.19e-10
ENSMUST00000204899	850.022	1.71119	0.0938246	18.2382	2.57e-74	1.87e-72
ENSMUST00000159144	276.706	2.01596	0.14052	14.3464	1.12e-46	5.26e-45
ENSMUST00000126656	10.2407	4.21805	1.13685	3.71031	0.00020701	0.00138384
ENSMUST00000087256	79.7897	6.99389	1.56258	4.47587	7.61e-06	6.5e-05
ENSMUST00000023494	16.6071	7.18071	1.23228	5.82718	5.64e-09	6.84e-08
ENSMUST00000134081	110.209	1.40455	0.242967	5.78085	7.43e-09	8.93e-08
ENSMUST00000124659	7.41383	1.53218	0.550576	2.78288	0.00538793	0.0246638
ENSMUST00000172184	13.401	4.93386	1.66422	2.96466	0.00303014	0.0150754
ENSMUST00000177462	4.91927	6.28506	1.57808	3.98273	6.81e-05	0.00049906
ENSMUST00000102732	405.604	10.1162	1.11687	9.05761	1.33e-19	3.07e-18
ENSMUST00000102733	59.6857	9.04236	1.19089	7.59292	3.13e-14	5.51e-13
ENSMUST00000102738	379.591	1.03395	0.101332	10.2036	1.91e-24	5.29e-23
ENSMUST00000108158	784.924	5.7443	0.319685	17.9686	3.43e-72	2.43e-70
ENSMUST00000108157	160.631	4.02338	1.07899	3.72884	0.00019237	0.00129451
ENSMUST00000108155	116.408	1.76526	0.389822	4.52838	5.94e-06	5.15e-05
ENSMUST00000186253	4.26601	3.07934	1.18077	2.60791	0.0091096	0.0384209
ENSMUST00000136835	784.017	1.90723	0.0914947	20.8453	1.68e-96	1.59e-94
ENSMUST00000193959	86.535	1.28893	0.424092	3.03926	0.00237161	0.0121756
ENSMUST00000112570	1271.01	1.90832	0.1029	18.5454	8.88e-77	6.71e-75
ENSMUST00000107817	192.939	1.52642	0.161767	9.43593	3.88e-21	9.46e-20
ENSMUST00000130061	11.0758	1.24389	0.475652	2.61513	0.00891946	0.0377361
ENSMUST00000142968	5.75095	4.03123	1.12443	3.58512	0.00033693	0.00215045
ENSMUST00000157251	8.01455	1.71807	0.616548	2.7866	0.0053264	0.0244242
ENSMUST00000196820	1953.6	5.72233	0.115482	49.5516	0	0
ENSMUST00000135587	12.5581	1.46381	0.557859	2.62398	0.0086909	0.0369281
ENSMUST00000090429	2.48424	4.35262	1.37776	3.15921	0.00158198	0.00853325
ENSMUST00000123824	180.955	4.35883	1.39452	3.12568	0.00177395	0.00943331
ENSMUST00000112907	73.3925	4.92568	1.61116	3.05723	0.00223392	0.0115486
ENSMUST00000198637	374.837	2.48742	0.26902	9.24622	2.33e-20	5.51e-19
ENSMUST00000142145	35.4419	1.0638	0.320984	3.31418	0.00091914	0.00528449
ENSMUST00000169918	101.719	1.22308	0.190934	6.40578	1.5e-10	2.08e-09
ENSMUST00000095323	103.177	1.2274	0.186808	6.57038	5.02e-11	7.19e-10
ENSMUST00000159849	132.026	7.35665	1.69705	4.33497	1.46e-05	0.0001194
ENSMUST00000165104	115.782	9.7132	2.45432	3.95759	7.57e-05	0.00054964
ENSMUST00000151454	23.6296	1.08866	0.319516	3.40721	0.00065631	0.00391907
ENSMUST00000159268	3.0357	3.17102	1.20002	2.64247	0.00823038	0.0352882
ENSMUST00000162652	4.39624	4.23971	1.29605	3.27125	0.00107072	0.0060522
ENSMUST00000184526	2.26557	4.4912	1.39673	3.21551	0.00130213	0.00719943
ENSMUST00000031817	5458.56	6.73809	0.0896618	75.15	0	0
ENSMUST00000040917	291.591	1.00059	0.278145	3.59738	0.00032144	0.00205961
ENSMUST00000070742	197.215	1.31351	0.317243	4.14038	3.47e-05	0.00026749
ENSMUST00000134325	1044.55	2.82822	0.13993	20.2117	7.72e-91	6.82e-89
ENSMUST00000130514	27.2051	1.70727	0.407134	4.19339	2.75e-05	0.00021521
ENSMUST00000025329	7.4966	2.3444	0.729805	3.21236	0.00131647	0.00726613
ENSMUST00000176673	93.5373	4.52749	0.355867	12.7224	4.44e-37	1.72e-35
ENSMUST00000132913	7.30031	3.03057	0.835091	3.62903	0.00028449	0.00184804
ENSMUST00000132919	23.8138	1.05624	0.386139	2.7354	0.00623047	0.0279381
ENSMUST00000025582	7.81033	1.9118	0.630972	3.02993	0.00244609	0.0125047
ENSMUST00000025581	107.287	9.89842	1.18569	8.34823	6.93e-17	1.41e-15
ENSMUST00000025585	4.86107	5.42354	1.28056	4.23528	2.28e-05	0.00018115
ENSMUST00000205103	184.482	1.72784	0.141898	12.1766	4.14e-34	1.51e-32
ENSMUST00000113528	67.2414	6.82668	0.851294	8.01918	1.06e-15	2.03e-14
ENSMUST00000065841	6.07282	4.61598	1.31987	3.4973	0.00046999	0.00290201
ENSMUST00000199872	23.7412	3.81793	0.662907	5.75938	8.44e-09	1.01e-07
ENSMUST00000112431	282.612	10.3208	2.79001	3.69919	0.00021629	0.00143899
ENSMUST00000112435	207.244	1.76162	0.636636	2.76708	0.00565609	0.0257181
ENSMUST00000098758	8.27329	6.42493	1.33249	4.82174	1.42e-06	1.35e-05
ENSMUST00000166151	574.128	3.72751	0.242116	15.3956	1.75e-53	9.28e-52
ENSMUST00000192105	38.8864	1.28464	0.302253	4.25021	2.14e-05	0.00017029
ENSMUST00000197054	9.09801	5.03091	1.27621	3.94208	8.08e-05	0.00058295
ENSMUST00000162925	69.3328	5.98386	0.900086	6.6481	2.97e-11	4.33e-10
ENSMUST00000064725	27.8915	3.56056	0.566622	6.28383	3.3e-10	4.45e-09
ENSMUST00000194506	4.63649	5.28067	1.30435	4.04852	5.15e-05	0.00038526
ENSMUST00000018485	14.9195	5.93959	1.78656	3.32459	0.00088549	0.00511547
ENSMUST00000166971	17.0625	4.59963	0.77077	5.96758	2.41e-09	3.02e-08
ENSMUST00000166979	375.075	8.89447	2.25401	3.94606	7.94e-05	0.00057439
ENSMUST00000153333	773.182	1.02504	0.365669	2.8032	0.00505981	0.0233746
ENSMUST00000120256	1.5838	3.839	1.46386	2.62252	0.00872834	0.0370542
ENSMUST00000120251	11.1554	2.37512	0.907572	2.61701	0.00887039	0.0375558
ENSMUST00000131954	66.7268	3.9887	0.52182	7.64382	2.11e-14	3.75e-13
ENSMUST00000131950	2957.71	7.93756	0.193544	41.0116	0	0
ENSMUST00000163805	237.544	1.70387	0.419539	4.0613	4.88e-05	0.00036677
ENSMUST00000042065	62.7894	1.88089	0.233982	8.03859	9.09e-16	1.74e-14
ENSMUST00000143346	4.47148	2.34337	0.910283	2.57433	0.0100435	0.0416883
ENSMUST00000117729	42.8029	1.02968	0.256195	4.01912	5.84e-05	0.00043272
ENSMUST00000161409	167.672	1.13818	0.275898	4.12537	3.7e-05	0.00028421
ENSMUST00000134828	27.0361	1.7827	0.36052	4.94479	7.62e-07	7.48e-06
ENSMUST00000188482	736.164	1.53004	0.231488	6.60956	3.85e-11	5.57e-10
ENSMUST00000188483	7.33813	4.92926	1.27661	3.86122	0.00011282	0.00079518
ENSMUST00000171297	2777.79	7.39491	0.15148	48.8177	0	0
ENSMUST00000113093	782.072	7.61729	0.327129	23.2853	6.25e-120	7.33e-118
ENSMUST00000138023	152.111	1.56134	0.513632	3.0398	0.00236735	0.0121567
ENSMUST00000138022	42.1646	2.76431	0.746748	3.70179	0.00021408	0.00142607
ENSMUST00000102709	27.1095	3.39597	0.482776	7.03425	2e-12	3.17e-11
ENSMUST00000191104	666.931	13.5426	3.90679	3.46642	0.00052745	0.00322064
ENSMUST00000191103	99.8368	6.96891	0.774216	9.00125	2.23e-19	5.09e-18
ENSMUST00000139770	19.2982	1.40102	0.365122	3.83714	0.00012448	0.00087158
ENSMUST00000139774	47.7139	1.4037	0.361921	3.87848	0.00010511	0.00074518
ENSMUST00000154353	15.2942	2.86594	1.04382	2.74564	0.00603937	0.0272053
ENSMUST00000160258	7.22719	1.62054	0.594812	2.72446	0.00644066	0.0287133
ENSMUST00000055244	277.442	5.31771	1.24526	4.27037	1.95e-05	0.0001568
ENSMUST00000138806	1040.29	3.39441	0.238181	14.2514	4.4e-46	2.04e-44
ENSMUST00000138809	27.3833	1.64612	0.385686	4.26802	1.97e-05	0.00015839
ENSMUST00000119251	225.848	2.07453	0.67743	3.06236	0.00219603	0.0113766
ENSMUST00000146150	19.8746	1.36754	0.405027	3.37643	0.00073433	0.00432674
ENSMUST00000075994	6.22341	5.93659	1.31389	4.51832	6.23e-06	5.39e-05
ENSMUST00000151332	226.429	2.86963	0.819672	3.50095	0.00046361	0.00286802
ENSMUST00000117287	50.1963	2.18153	0.278051	7.84578	4.3e-15	7.95e-14
ENSMUST00000159414	12571.9	2.40872	0.041229	58.4229	0	0
ENSMUST00000084026	663.664	2.73427	0.878043	3.11405	0.00184536	0.00976589
ENSMUST00000052975	12.2933	5.59304	1.22762	4.55602	5.21e-06	4.56e-05
ENSMUST00000153523	5.87507	4.7152	1.2889	3.65831	0.00025388	0.00166377
ENSMUST00000121007	13.6658	5.79848	1.23041	4.71265	2.45e-06	2.25e-05
ENSMUST00000199745	5.32217	5.67592	1.28348	4.42229	9.77e-06	8.23e-05
ENSMUST00000163107	124.899	7.66927	0.950875	8.06548	7.29e-16	1.4e-14
ENSMUST00000038144	2.38298	4.49686	1.69016	2.66061	0.00779986	0.0337321
ENSMUST00000038141	1408.68	3.99249	0.411376	9.70521	2.86e-22	7.28e-21
ENSMUST00000038101	4.75069	5.35456	1.29466	4.13587	3.54e-05	0.00027233
ENSMUST00000179890	8.35403	4.49608	1.09016	4.12423	3.72e-05	0.00028548
ENSMUST00000129012	21.7358	1.21338	0.371632	3.265	0.00109464	0.00617294
ENSMUST00000186789	3.38757	4.73227	1.35623	3.4893	0.00048429	0.00298109
ENSMUST00000126593	182.861	1.78704	0.436011	4.09861	4.16e-05	0.00031618
ENSMUST00000084770	3.28246	4.83939	1.37896	3.50946	0.00044902	0.00278708
ENSMUST00000184149	750.628	5.81356	0.193291	30.0767	9.77e-199	1.84e-196
ENSMUST00000141389	7.23016	1.71027	0.682496	2.5059	0.0122139	0.0491045
ENSMUST00000135058	49.6254	2.19764	0.394231	5.57451	2.48e-08	2.84e-07
ENSMUST00000193465	10.8765	1.72883	0.571267	3.02631	0.0024756	0.0126333
ENSMUST00000079424	76.8955	2.37561	0.640733	3.70764	0.0002092	0.00139693
ENSMUST00000079421	1372.84	4.30106	0.394191	10.9111	1.02e-27	3.14e-26
ENSMUST00000129829	14551.4	3.9599	0.116849	33.8891	9.64e-252	2.29e-249
ENSMUST00000118004	7.80271	1.93973	0.625387	3.10165	0.00192442	0.0101423
ENSMUST00000118006	3.0419	3.7711	1.33582	2.82306	0.00475678	0.0221995
ENSMUST00000118001	53.4581	1.37005	0.251956	5.43767	5.4e-08	5.98e-07
ENSMUST00000025743	296.197	1.00323	0.367265	2.73161	0.00630255	0.0282058
ENSMUST00000189644	379.126	1.39987	0.157974	8.8614	7.9e-19	1.75e-17
ENSMUST00000208087	8.34516	6.06925	1.78902	3.3925	0.00069259	0.00411187
ENSMUST00000147123	10.9588	2.28809	0.534981	4.27696	1.89e-05	0.00015265
ENSMUST00000117137	2.81996	4.20216	1.3773	3.05102	0.00228067	0.0117637
ENSMUST00000202696	22.9078	5.15863	0.868279	5.94122	2.83e-09	3.53e-08
ENSMUST00000150416	2152.63	1.5647	0.0443211	35.3037	5.16e-273	1.3e-270
ENSMUST00000053902	1825.07	2.21925	0.738202	3.00629	0.0026446	0.0133729
ENSMUST00000110217	7.04915	2.38703	0.933949	2.55585	0.0105929	0.0435974
ENSMUST00000133107	40.7467	3.02763	0.551601	5.48881	4.05e-08	4.54e-07
ENSMUST00000111160	384.66	12.3516	1.41063	8.75611	2.02e-18	4.4e-17
ENSMUST00000089059	295.101	1.11008	0.300447	3.69475	0.0002201	0.00146176
ENSMUST00000089052	243.82	7.93681	1.94988	4.0704	4.69e-05	0.00035377
ENSMUST00000122456	5.22922	6.15931	2.317	2.65832	0.00785324	0.0339448
ENSMUST00000122450	253.841	3.2685	0.331493	9.85992	6.21e-23	1.63e-21
ENSMUST00000168554	1.80574	3.83776	1.45477	2.63805	0.00833835	0.0356841
ENSMUST00000168553	106.31	1.01804	0.299566	3.39837	0.00067789	0.00403438
ENSMUST00000095823	33.0755	5.68684	0.860676	6.60741	3.91e-11	5.65e-10
ENSMUST00000181292	311.885	2.70035	0.137924	19.5786	2.36e-85	1.97e-83
ENSMUST00000105397	147.345	1.54508	0.507871	3.04227	0.00234798	0.0120708
ENSMUST00000161812	36.0767	8.77946	1.20719	7.27261	3.53e-13	5.86e-12
ENSMUST00000149417	1416.41	4.78874	0.327872	14.6055	2.59e-48	1.26e-46
ENSMUST00000137168	118.757	2.42358	0.225848	10.731	7.28e-27	2.18e-25
ENSMUST00000208418	13.2921	2.10517	0.682358	3.08514	0.00203454	0.010641
ENSMUST00000208417	123.253	5.06554	0.66201	7.65176	1.98e-14	3.54e-13
ENSMUST00000033910	1164.54	1.20272	0.0613524	19.6034	1.45e-85	1.21e-83
ENSMUST00000033915	7.3518	1.65925	0.659982	2.51409	0.0119341	0.0482224
ENSMUST00000105365	403.082	1.23154	0.336061	3.66462	0.0002477	0.00162797
ENSMUST00000170908	452.503	1.31434	0.158452	8.29489	1.09e-16	2.19e-15
ENSMUST00000190692	4.97906	5.67423	1.36301	4.16303	3.14e-05	0.00024413
ENSMUST00000172504	11.8901	1.75913	0.554198	3.17419	0.00150258	0.00816146
ENSMUST00000172503	55.4541	1.17365	0.240319	4.88371	1.04e-06	1e-05
ENSMUST00000129783	26.7585	4.81761	0.692612	6.95571	3.51e-12	5.45e-11
ENSMUST00000155242	770.978	25.1755	2.82178	8.92185	4.59e-19	1.03e-17
ENSMUST00000034723	4.51486	5.27628	1.37917	3.82568	0.00013041	0.00090902
ENSMUST00000097331	39.3457	6.65728	1.03947	6.40453	1.51e-10	2.09e-09
ENSMUST00000143693	119.712	3.61522	0.374751	9.64699	5.06e-22	1.27e-20
ENSMUST00000120784	827.596	3.23782	0.316448	10.2318	1.43e-24	3.98e-23
ENSMUST00000161959	5.48375	2.24424	0.803123	2.79439	0.00519982	0.0239159
ENSMUST00000047697	86.0344	8.82092	1.35329	6.51812	7.12e-11	1.01e-09
ENSMUST00000076730	13.7068	1.91863	0.509879	3.76292	0.00016794	0.00114533
ENSMUST00000158389	6.59345	2.27223	0.718513	3.1624	0.00156472	0.00845298
ENSMUST00000181452	225.111	2.22701	0.147557	15.0925	1.81e-51	9.26e-50
ENSMUST00000203840	22.4136	7.86357	1.21074	6.49487	8.31e-11	1.17e-09
ENSMUST00000203845	1.92119	3.8395	1.46585	2.61931	0.00881082	0.0373457
ENSMUST00000203846	754.29	1.47801	0.121625	12.1522	5.59e-34	2.03e-32
ENSMUST00000200795	48.3156	5.83873	0.745508	7.83189	4.81e-15	8.85e-14
ENSMUST00000200796	5.17163	3.11121	0.977904	3.18151	0.00146508	0.00798153
ENSMUST00000181460	4.0495	3.87683	1.3132	2.9522	0.00315521	0.0156125
ENSMUST00000000704	240.6	1.1974	0.155312	7.70966	1.26e-14	2.28e-13
ENSMUST00000000707	2702.73	1.02263	0.342233	2.98811	0.00280712	0.0140854
ENSMUST00000075418	1114.78	2.46167	0.0724506	33.9772	4.83e-253	1.16e-250
ENSMUST00000163575	16.659	1.05103	0.411816	2.55218	0.010705	0.0439903
ENSMUST00000163574	2.94733	4.93829	1.40825	3.50669	0.00045371	0.00281332
ENSMUST00000020252	9.44303	7.07495	1.55248	4.55719	5.18e-06	4.54e-05
ENSMUST00000020255	4.97545	5.61382	1.34264	4.18118	2.9e-05	0.00022646
ENSMUST00000005669	7.8131	2.0377	0.617866	3.29797	0.00097388	0.00556566
ENSMUST00000137289	63.7087	1.21422	0.329837	3.68126	0.00023209	0.00153671
ENSMUST00000065213	6.51845	3.56514	1.12236	3.17647	0.00149077	0.00810353
ENSMUST00000119784	28.9505	1.70838	0.466642	3.66101	0.00025122	0.00164855
ENSMUST00000202245	70.5824	2.51713	0.231982	10.8505	1.98e-27	6.04e-26
ENSMUST00000027941	6.68633	1.88861	0.743896	2.53881	0.0111229	0.0454735
ENSMUST00000186238	97.391	3.04887	0.233529	13.0556	5.9e-39	2.41e-37
ENSMUST00000115928	10.6486	6.86409	1.22855	5.58714	2.31e-08	2.65e-07
ENSMUST00000115924	323.089	6.13565	0.305376	20.0921	8.65e-90	7.56e-88
ENSMUST00000142891	8.91881	3.64577	1.40556	2.59381	0.00949179	0.0397859
ENSMUST00000111338	378.509	1.22258	0.457633	2.67152	0.00755084	0.0328241
ENSMUST00000111337	134.216	10.1106	2.0493	4.93367	8.07e-07	7.9e-06
ENSMUST00000116641	99.3467	2.45786	0.686516	3.58019	0.00034334	0.00218592
ENSMUST00000168722	90.5947	1.09304	0.202222	5.40518	6.47e-08	7.1e-07
ENSMUST00000123955	108.874	1.35147	0.180521	7.48648	7.07e-14	1.22e-12
ENSMUST00000110508	25.8394	1.87142	0.577066	3.24298	0.00118286	0.00661903
ENSMUST00000045713	38.6777	2.61816	0.346027	7.56635	3.84e-14	6.73e-13
ENSMUST00000042290	5.03432	2.43574	0.838952	2.90331	0.00369239	0.0178746
ENSMUST00000191475	3.3821	3.87769	1.32546	2.92554	0.00343861	0.0168117
ENSMUST00000031967	11.9979	6.91377	1.22776	5.63119	1.79e-08	2.07e-07
ENSMUST00000191472	38.9619	2.31928	0.390164	5.94438	2.78e-09	3.46e-08
ENSMUST00000201562	15.683	4.67707	0.889396	5.25871	1.45e-07	1.54e-06
ENSMUST00000108772	37.1114	6.87046	1.58782	4.32698	1.51e-05	0.00012352
ENSMUST00000102526	1.70558	4.35511	1.63053	2.67098	0.00756296	0.0328698
ENSMUST00000026565	24528.3	3.76764	0.0209558	179.79	0	0
ENSMUST00000134692	6.40803	3.23062	0.998602	3.23515	0.0012158	0.00677313
ENSMUST00000134698	121.499	1.03667	0.372281	2.78464	0.00535879	0.0245498
ENSMUST00000181160	9.50906	2.36661	0.702019	3.37114	0.00074857	0.00440251
ENSMUST00000070631	5141.67	10.3182	0.317677	32.4801	2.04e-231	4.52e-229
ENSMUST00000070635	1100.6	1.22058	0.091011	13.4113	5.19e-41	2.19e-39
ENSMUST00000180412	3.04638	4.03388	1.43667	2.80779	0.00498827	0.0230858
ENSMUST00000072097	14.0822	5.49684	1.23748	4.44197	8.91e-06	7.55e-05
ENSMUST00000144300	191.889	1.10827	0.374142	2.96217	0.00305477	0.0151847
ENSMUST00000017839	100.799	1.08001	0.165238	6.53605	6.32e-11	9.01e-10
ENSMUST00000155617	3.87567	5.93814	2.28285	2.60119	0.0092901	0.0390739
ENSMUST00000133957	19.1895	6.74008	1.79216	3.76087	0.00016932	0.00115391
ENSMUST00000193365	8.87285	1.49524	0.525293	2.84648	0.00442052	0.0208572
ENSMUST00000107229	27.6448	2.4289	0.41658	5.83057	5.52e-09	6.71e-08
ENSMUST00000118055	1.70199	4.35287	1.44879	3.00448	0.00266037	0.013441
ENSMUST00000152345	19.0049	3.21862	0.603847	5.33019	9.81e-08	1.06e-06
ENSMUST00000193989	1878.12	1.05429	0.0416258	25.3277	1.58e-141	2.16e-139
ENSMUST00000120112	4.06845	4.73761	1.67286	2.83205	0.00462511	0.0216705
ENSMUST00000053373	1.92324	4.20131	1.40671	2.98663	0.00282071	0.0141459
ENSMUST00000195978	59.9705	5.75497	0.68164	8.44283	3.1e-17	6.39e-16
ENSMUST00000195972	4.60192	2.98232	1.17247	2.54362	0.010971	0.0449363
ENSMUST00000036333	1070.06	1.02861	0.0533647	19.275	8.71e-83	7.09e-81
ENSMUST00000117410	22.3562	2.33637	0.544829	4.28825	1.8e-05	0.00014544
ENSMUST00000155163	10.0926	6.91244	1.34453	5.14116	2.73e-07	2.82e-06
ENSMUST00000200366	13.6477	2.3805	0.517151	4.6031	4.16e-06	3.71e-05
ENSMUST00000192612	4.64698	5.55642	1.3042	4.26039	2.04e-05	0.00016345
ENSMUST00000094663	2.2599	3.77021	1.37211	2.74774	0.00600078	0.0270581
ENSMUST00000198042	63.4171	3.10965	1.01161	3.07397	0.0021123	0.0109928
ENSMUST00000180418	2.59943	4.49065	1.36617	3.28705	0.00101244	0.00575773
ENSMUST00000199390	321.398	1.66764	0.249908	6.67301	2.51e-11	3.67e-10
ENSMUST00000194613	150.948	1.68186	0.264978	6.34716	2.19e-10	3e-09
ENSMUST00000021378	2.48161	4.19944	1.6538	2.53926	0.0111087	0.0454217
ENSMUST00000081933	7546.09	4.51739	0.0399237	113.151	0	0
ENSMUST00000041460	8.09874	3.45991	0.834129	4.14793	3.35e-05	0.00025938
ENSMUST00000195562	149.285	1.49799	0.174402	8.58926	8.75e-18	1.85e-16
ENSMUST00000004505	13.3631	3.09397	0.654695	4.72581	2.29e-06	2.11e-05
ENSMUST00000109962	4.64242	5.49123	1.30176	4.2183	2.46e-05	0.00019433
ENSMUST00000085944	2.71689	4.73182	1.39771	3.38542	0.00071069	0.00420606
ENSMUST00000102871	110.962	5.20007	1.94417	2.67469	0.00747974	0.0325593
ENSMUST00000159893	57.6843	1.65933	0.638492	2.59883	0.00935424	0.039299
ENSMUST00000162048	1564.39	1.44534	0.518008	2.79019	0.00526765	0.024193
ENSMUST00000119118	11.6251	2.23405	0.584488	3.82224	0.00013225	0.0009201
ENSMUST00000186574	505.615	3.07649	1.01189	3.04035	0.00236306	0.0121385
ENSMUST00000186575	249.427	1.02986	0.110134	9.35101	8.68e-21	2.09e-19
ENSMUST00000129280	123.567	1.52032	0.527135	2.88413	0.00392501	0.0188606
ENSMUST00000132555	72.4233	3.00741	0.856422	3.5116	0.00044542	0.00276689
ENSMUST00000167085	16.612	7.18056	1.25665	5.71406	1.1e-08	1.3e-07
ENSMUST00000167089	2.14875	4.35212	1.4137	3.07853	0.00208026	0.010846
ENSMUST00000113385	9.89206	3.01589	0.715051	4.21773	2.47e-05	0.00019472
ENSMUST00000138154	72.0602	1.53907	0.478571	3.21596	0.00130008	0.00719117
ENSMUST00000098176	2.03741	4.20344	1.45743	2.88414	0.00392483	0.0188606
ENSMUST00000098174	2.26233	4.48935	1.39569	3.21658	0.00129729	0.00717886
ENSMUST00000098173	2.60145	4.73119	1.37097	3.45099	0.00055854	0.00338849
ENSMUST00000098179	55.5295	3.90694	0.699328	5.5867	2.31e-08	2.65e-07
ENSMUST00000149114	23.8352	7.26428	1.3486	5.38655	7.18e-08	7.85e-07
ENSMUST00000204260	724.669	1.68496	0.63966	2.63415	0.00843472	0.0360241
ENSMUST00000204267	3915.77	1.04309	0.0395959	26.3435	6.1e-153	8.95e-151
ENSMUST00000029563	201.742	1.37776	0.324045	4.25176	2.12e-05	0.00016926
ENSMUST00000142263	55.6732	1.01234	0.279967	3.61593	0.00029928	0.00193389
ENSMUST00000049724	1.92022	3.84048	1.50357	2.55424	0.0106421	0.0437773
ENSMUST00000024725	37.6837	1.85987	0.290484	6.40266	1.53e-10	2.12e-09
ENSMUST00000146027	7.34177	1.66788	0.598246	2.78795	0.00530427	0.0243349
ENSMUST00000199629	8.39201	4.31978	0.987575	4.37413	1.22e-05	0.00010115
ENSMUST00000098949	38.1065	1.22235	0.30764	3.9733	7.09e-05	0.00051764
ENSMUST00000150687	12.5281	4.9553	1.08137	4.58241	4.6e-06	4.07e-05
ENSMUST00000203779	32.1205	1.2453	0.349345	3.56467	0.00036432	0.00230546
ENSMUST00000127161	314.922	6.44429	0.571686	11.2724	1.8e-29	5.82e-28
ENSMUST00000127164	16.6879	1.86348	0.509948	3.65425	0.00025794	0.00168776
ENSMUST00000164332	293.789	1.21052	0.138075	8.76715	1.83e-18	4.01e-17
ENSMUST00000093427	10.6113	4.75852	1.08628	4.38056	1.18e-05	9.84e-05
ENSMUST00000111757	1461.07	2.6581	0.158465	16.774	3.78e-63	2.32e-61
ENSMUST00000000834	4.05328	3.42066	1.17783	2.90421	0.00368185	0.0178276
ENSMUST00000040695	2.82106	4.61453	1.3995	3.29727	0.00097631	0.00557705
ENSMUST00000201191	40.279	1.1746	0.287713	4.08253	4.45e-05	0.00033735
ENSMUST00000004203	342.545	1.51585	0.420735	3.60286	0.00031474	0.00202071
ENSMUST00000027083	3.38385	4.35489	1.36419	3.19229	0.0014115	0.00773116
ENSMUST00000152539	50.8726	1.40262	0.287961	4.87087	1.11e-06	1.07e-05
ENSMUST00000029018	2222.57	10.6467	0.591491	17.9998	1.96e-72	1.39e-70
ENSMUST00000038038	6406.78	5.17494	0.0527487	98.1057	0	0
ENSMUST00000078099	20.1074	2.88955	1.07817	2.68006	0.00736093	0.032121
ENSMUST00000079945	7.01445	1.81842	0.694577	2.61803	0.0088439	0.0374487
ENSMUST00000129123	16.7169	1.32302	0.383167	3.45287	0.00055466	0.00336752
ENSMUST00000034620	6.20333	5.48998	1.27021	4.3221	1.55e-05	0.00012611
ENSMUST00000107361	28.4024	5.06129	0.692389	7.30989	2.67e-13	4.48e-12
ENSMUST00000110260	5.40873	5.27461	1.65849	3.18038	0.00147083	0.00800944
ENSMUST00000106305	92.9301	1.57955	0.519647	3.03966	0.00236849	0.0121615
ENSMUST00000106300	4.87009	5.4264	1.3852	3.9174	8.95e-05	0.00064184
ENSMUST00000101654	31.1742	1.10169	0.2783	3.95864	7.54e-05	0.00054751
ENSMUST00000190262	3.04162	4.35258	1.39179	3.12732	0.00176409	0.00938714
ENSMUST00000128296	3.70802	2.75773	1.02054	2.70222	0.00688785	0.0303585
ENSMUST00000157017	31.7792	2.27663	0.429641	5.29892	1.16e-07	1.25e-06
ENSMUST00000059637	38.1055	1.05422	0.254232	4.14667	3.37e-05	0.00026075
ENSMUST00000176373	11.3108	6.49351	1.27623	5.08805	3.62e-07	3.68e-06
ENSMUST00000129916	595.948	5.28318	0.173832	30.3925	6.91e-203	1.33e-200
ENSMUST00000143072	33.6944	1.54284	0.494716	3.11863	0.00181695	0.00963307
ENSMUST00000147492	52.7729	1.03517	0.281427	3.67829	0.0002348	0.00155178
ENSMUST00000054769	29.4468	2.46544	0.374817	6.57773	4.78e-11	6.85e-10
ENSMUST00000018522	430.752	1.41526	0.460885	3.07074	0.0021353	0.0111007
ENSMUST00000195730	20.8228	1.68368	0.407932	4.12735	3.67e-05	0.00028207
ENSMUST00000015017	159.748	1.61075	0.212212	7.59028	3.19e-14	5.62e-13
ENSMUST00000146722	2041.96	3.42041	1.17934	2.90027	0.00372846	0.0180287
ENSMUST00000143806	207.931	1.60759	0.286642	5.60836	2.04e-08	2.35e-07
ENSMUST00000151690	18.6952	7.6317	1.20901	6.31235	2.75e-10	3.73e-09
ENSMUST00000151694	100.03	1.39398	0.364955	3.81959	0.00013367	0.0009289
ENSMUST00000112064	25.5809	4.81639	0.776471	6.20293	5.54e-10	7.35e-09
ENSMUST00000042564	636.98	1.66016	0.404062	4.10869	3.98e-05	0.00030385
ENSMUST00000169778	18.1276	2.15607	0.737334	2.92414	0.00345412	0.0168824
ENSMUST00000169772	76.1916	9.55903	1.18742	8.05023	8.26e-16	1.59e-14
ENSMUST00000160811	23.0212	1.14115	0.352074	3.24123	0.00119015	0.00665322
ENSMUST00000200395	9.98036	3.03039	0.83031	3.64971	0.00026253	0.00171486
ENSMUST00000181252	3.93318	3.17164	1.18633	2.67349	0.00750663	0.0326564
ENSMUST00000199063	2.48348	3.87622	1.36051	2.8491	0.00438431	0.0207097
ENSMUST00000179124	10.8361	4.36976	0.896676	4.87329	1.1e-06	1.06e-05
ENSMUST00000042163	1852.2	1.24204	0.343635	3.61442	0.00030103	0.00194421
ENSMUST00000083393	17.7407	5.56551	1.06225	5.23937	1.61e-07	1.7e-06
ENSMUST00000130757	10.0922	2.82414	0.715739	3.94577	7.95e-05	0.00057502
ENSMUST00000086617	5.90194	6.07702	1.28767	4.71938	2.37e-06	2.18e-05
ENSMUST00000130886	7.07895	3.30571	0.915998	3.60886	0.00030755	0.00198152
ENSMUST00000134313	46.8333	1.54114	0.497908	3.09523	0.00196662	0.0103272
ENSMUST00000152478	21.2321	2.72787	0.527388	5.17241	2.31e-07	2.4e-06
ENSMUST00000189067	33.8466	1.66418	0.464676	3.58137	0.0003418	0.00217737
ENSMUST00000189068	44.6938	2.17552	0.707503	3.07492	0.00210559	0.0109623
ENSMUST00000119576	245.96	1.2036	0.148077	8.1282	4.36e-16	8.52e-15
ENSMUST00000037478	11.0182	3.40838	0.758467	4.49377	7e-06	6.01e-05
ENSMUST00000100403	137.668	2.47672	0.522096	4.74381	2.1e-06	1.94e-05
ENSMUST00000146299	7.97288	4.58509	1.46328	3.13344	0.00172772	0.00921895
ENSMUST00000097669	5.98123	4.0314	1.12108	3.59598	0.00032317	0.00206926
ENSMUST00000159209	85.4339	1.7885	0.220258	8.12003	4.66e-16	9.1e-15
ENSMUST00000048854	32.5023	4.71828	0.629449	7.49589	6.58e-14	1.14e-12
ENSMUST00000183629	696.648	5.79483	0.198675	29.1674	5.03e-187	8.78e-185
ENSMUST00000015934	96.3845	1.22568	0.44167	2.77511	0.00551833	0.0251652
ENSMUST00000122818	22.4908	2.34397	0.446568	5.24885	1.53e-07	1.62e-06
ENSMUST00000146887	196.628	2.31571	0.176076	13.1517	1.66e-39	6.85e-38
ENSMUST00000128182	23.9516	1.33795	0.402898	3.32082	0.00089754	0.00517471
ENSMUST00000206016	7.82256	2.03008	0.696889	2.91306	0.00357901	0.0174022
ENSMUST00000102838	3528.49	1.03319	0.323416	3.1946	0.00140026	0.00767881
ENSMUST00000165489	133.522	2.22218	0.753228	2.95021	0.00317561	0.0156989
ENSMUST00000071378	8.93273	6.1218	1.29973	4.71006	2.48e-06	2.28e-05
ENSMUST00000186061	22.6105	1.31981	0.359065	3.67569	0.00023721	0.00156595
ENSMUST00000181596	52.2295	1.50674	0.244561	6.16101	7.23e-10	9.49e-09
ENSMUST00000160994	12.2144	1.55716	0.554938	2.80601	0.00501599	0.0231973
ENSMUST00000201351	4.04952	3.63035	1.20049	3.02406	0.00249403	0.0127121
ENSMUST00000106454	795.785	3.1768	0.177232	17.9245	7.6e-72	5.33e-70
ENSMUST00000188760	2.81467	3.83895	1.41973	2.70399	0.00685123	0.0302209
ENSMUST00000117688	13.2065	2.406	0.559945	4.29684	1.73e-05	0.00014028
ENSMUST00000185743	621.31	3.30258	0.323451	10.2104	1.78e-24	4.94e-23
ENSMUST00000186807	100.107	1.30174	0.307428	4.23429	2.29e-05	0.00018192
ENSMUST00000128438	1.92757	4.72852	1.59572	2.96326	0.00304402	0.0151339
ENSMUST00000149267	108.56	2.82186	0.760138	3.71229	0.00020539	0.00137391
ENSMUST00000138123	2.25827	3.84121	1.45774	2.63504	0.00841268	0.0359444
ENSMUST00000117687	1.8071	4.19843	1.46344	2.86887	0.00411944	0.0196677
ENSMUST00000078834	16.6408	2.07169	0.699962	2.95971	0.00307924	0.0152923
ENSMUST00000052380	79.8963	2.33162	0.221954	10.505	8.19e-26	2.38e-24
ENSMUST00000150172	537.823	2.2389	0.102165	21.9145	1.89e-106	1.94e-104
ENSMUST00000140203	3.26867	4.20094	1.3935	3.01467	0.00257262	0.0130575
ENSMUST00000145037	12.6783	1.45764	0.52916	2.75462	0.00587605	0.0265764
ENSMUST00000098438	23.5359	1.03842	0.351908	2.95084	0.00316914	0.0156693
ENSMUST00000154122	7.89702	1.71358	0.601686	2.84796	0.00440006	0.020773
ENSMUST00000154124	2.71487	4.35865	1.63572	2.66467	0.00770633	0.0333909
ENSMUST00000155837	488.231	1.05738	0.219761	4.8115	1.5e-06	1.42e-05
ENSMUST00000069722	4.39583	4.49524	1.72118	2.61172	0.00900878	0.038051
ENSMUST00000150921	377.906	1.06	0.135585	7.81803	5.37e-15	9.85e-14
ENSMUST00000186859	22.5087	2.40482	0.40958	5.87144	4.32e-09	5.31e-08
ENSMUST00000035766	411.249	1.9952	0.553095	3.60733	0.00030936	0.00199102
ENSMUST00000190804	35.2302	1.33903	0.264641	5.0598	4.2e-07	4.24e-06
ENSMUST00000187270	3.94383	4.49135	1.39477	3.22013	0.00128131	0.00710457
ENSMUST00000020507	8.22316	5.06804	1.25984	4.02278	5.75e-05	0.00042655
ENSMUST00000031583	85.3737	21.6279	3.90782	5.53452	3.12e-08	3.53e-07
ENSMUST00000148001	28.7349	1.0069	0.351988	2.8606	0.00422838	0.0201029
ENSMUST00000200763	7.67612	1.71519	0.591954	2.8975	0.00376146	0.0181731
ENSMUST00000088419	1821.97	2.69306	0.203805	13.2139	7.29e-40	3.02e-38
ENSMUST00000144428	28.9594	1.87661	0.331815	5.65557	1.55e-08	1.81e-07
ENSMUST00000183325	26.1472	5.18774	0.875053	5.92849	3.06e-09	3.8e-08
ENSMUST00000132768	62.5739	4.83402	0.41654	11.6052	3.88e-31	1.31e-29
ENSMUST00000188363	147.474	6.49044	0.486143	13.3509	1.17e-40	4.92e-39
ENSMUST00000139827	37.9082	1.62916	0.277661	5.86744	4.43e-09	5.43e-08
ENSMUST00000192234	11.3471	1.63285	0.507621	3.21667	0.00129688	0.0071772
ENSMUST00000125626	14.9855	1.2376	0.446988	2.76875	0.00562719	0.0256086
ENSMUST00000170792	3.38358	3.97836	1.33917	2.97077	0.00297053	0.0148146
ENSMUST00000062357	106.412	5.83889	0.45829	12.7406	3.52e-37	1.37e-35
ENSMUST00000182706	153.59	1.59845	0.564349	2.83237	0.00462043	0.0216517
ENSMUST00000173737	146.075	1.12678	0.175905	6.40563	1.5e-10	2.08e-09
ENSMUST00000099269	218.132	1.61042	0.13159	12.2382	1.94e-34	7.14e-33
ENSMUST00000144566	7.20765	1.51718	0.57834	2.62334	0.0087072	0.0369815
ENSMUST00000192560	3.49782	4.61634	1.32767	3.47704	0.00050699	0.00310642
ENSMUST00000204454	162.65	2.28171	0.154618	14.7571	2.77e-49	1.37e-47
ENSMUST00000204451	82.5084	2.36279	0.270945	8.72055	2.77e-18	6e-17
ENSMUST00000029358	1546.87	1.10522	0.0690157	16.014	1.02e-57	5.8e-56
ENSMUST00000176819	5.42694	5.55249	1.90242	2.91865	0.00351548	0.0171507
ENSMUST00000121334	642.688	1.14004	0.340272	3.35039	0.00080697	0.00470955
ENSMUST00000049519	3344.05	4.16036	0.0603565	68.9297	0	0
ENSMUST00000140229	19.5199	4.11557	1.25597	3.2768	0.0010499	0.00594534
ENSMUST00000193218	4.06256	4.15802	1.30586	3.18413	0.00145191	0.00791859
ENSMUST00000193540	100.557	1.25547	0.180959	6.93786	3.98e-12	6.17e-11
ENSMUST00000143553	2.03645	4.20131	1.40908	2.98159	0.00286755	0.0143503
ENSMUST00000143551	41.4689	1.36163	0.25554	5.32844	9.91e-08	1.07e-06
ENSMUST00000120065	10.9003	3.27811	0.733971	4.46627	7.96e-06	6.79e-05
ENSMUST00000199479	6.5525	4.12921	1.14327	3.61175	0.00030414	0.00196235
ENSMUST00000092508	163.074	10.7321	3.90706	2.74684	0.00601731	0.0271154
ENSMUST00000099626	26.5704	1.05625	0.336135	3.14234	0.00167604	0.0089822
ENSMUST00000130697	868.714	3.33893	0.482176	6.92471	4.37e-12	6.75e-11
ENSMUST00000110053	39.6941	1.3114	0.476534	2.75195	0.00592418	0.0267486
ENSMUST00000195809	2.9352	4.49067	1.34735	3.33296	0.00085927	0.00498067
ENSMUST00000098578	27.5127	2.55122	0.952212	2.67925	0.00737873	0.0321789
ENSMUST00000155976	45.1964	2.30415	0.274566	8.39195	4.78e-17	9.77e-16
ENSMUST00000093299	347.275	1.08969	0.430392	2.53186	0.0113458	0.0462358
ENSMUST00000183393	17.2128	4.41152	1.62095	2.72156	0.00649747	0.0289281
ENSMUST00000178366	4.52486	5.27995	1.30678	4.04043	5.34e-05	0.00039772
ENSMUST00000020197	9.19053	3.59767	1.27883	2.81325	0.00490442	0.0227588
ENSMUST00000020190	8.79825	6.03	1.2681	4.75514	1.98e-06	1.84e-05
ENSMUST00000190666	76.9616	2.77968	0.258111	10.7693	4.81e-27	1.44e-25
ENSMUST00000124007	46.3959	1.6558	0.273271	6.0592	1.37e-09	1.75e-08
ENSMUST00000194761	22.5234	4.24519	0.704749	6.02369	1.7e-09	2.17e-08
ENSMUST00000143175	8.45955	1.62037	0.59629	2.71742	0.0065794	0.0292278
ENSMUST00000173280	2018.99	2.99041	0.151431	19.7477	8.39e-87	7.14e-85
ENSMUST00000205236	5.19128	5.27863	1.29419	4.07871	4.53e-05	0.00034234
ENSMUST00000100339	57.4567	1.38614	0.383326	3.6161	0.00029907	0.00193279
ENSMUST00000022121	326.155	1.04726	0.189064	5.53919	3.04e-08	3.44e-07
ENSMUST00000124831	187.136	10.7586	1.20898	8.89893	5.64e-19	1.26e-17
ENSMUST00000124830	60.8013	1.84071	0.389972	4.72011	2.36e-06	2.17e-05
ENSMUST00000029803	5604.87	1.00482	0.0568094	17.6876	5.22e-70	3.58e-68
ENSMUST00000029805	93.952	1.44035	0.201279	7.156	8.31e-13	1.35e-11
ENSMUST00000050952	2215.15	1.14662	0.0381515	30.0545	1.91e-198	3.57e-196
ENSMUST00000061507	3.27719	4.61773	1.35941	3.39686	0.00068165	0.00405332
ENSMUST00000168226	12.0297	1.72226	0.534869	3.21996	0.00128207	0.00710756
ENSMUST00000154572	137.325	1.66992	0.227476	7.34107	2.12e-13	3.57e-12
ENSMUST00000048363	88.8508	1.65812	0.50283	3.29757	0.00097525	0.00557203
ENSMUST00000116380	1557.59	4.95117	1.05679	4.68508	2.8e-06	2.55e-05
ENSMUST00000204398	92.3213	2.73346	0.419582	6.51472	7.28e-11	1.03e-09
ENSMUST00000199531	343.991	1.49287	0.545816	2.73512	0.00623579	0.027956
ENSMUST00000145441	7.24901	1.90952	0.693431	2.75373	0.005892	0.0266353
ENSMUST00000145440	1306.98	7.28775	0.239365	30.4462	1.35e-203	2.6e-201
ENSMUST00000041284	15.1122	2.2392	0.504761	4.43616	9.16e-06	7.74e-05
ENSMUST00000057270	7.70208	6.28029	1.25755	4.99407	5.91e-07	5.88e-06
ENSMUST00000117728	70.823	8.14992	2.09233	3.89513	9.81e-05	0.00069944
ENSMUST00000151427	92.3794	2.17984	0.275283	7.91855	2.4e-15	4.49e-14
ENSMUST00000159234	30.7524	3.5756	0.441095	8.10618	5.22e-16	1.02e-14
ENSMUST00000200558	236.879	2.48591	0.140557	17.6862	5.36e-70	3.67e-68
ENSMUST00000208724	7.47591	6.27963	1.25767	4.99306	5.94e-07	5.91e-06
ENSMUST00000164209	98.6334	1.76616	0.316972	5.57197	2.52e-08	2.88e-07
ENSMUST00000174064	66.5174	1.62937	0.507247	3.21218	0.0013173	0.00727007
ENSMUST00000160009	1186.93	1.38615	0.131039	10.5781	3.77e-26	1.1e-24
ENSMUST00000033264	2146.7	5.30605	0.157439	33.7022	5.37e-249	1.25e-246
ENSMUST00000197377	58.6082	3.59422	0.328709	10.9344	7.9e-28	2.44e-26
ENSMUST00000130560	16.3945	6.11671	1.27646	4.79192	1.65e-06	1.56e-05
ENSMUST00000039450	10.7082	4.75599	1.11482	4.26616	1.99e-05	0.00015957
ENSMUST00000174840	23.3988	7.73085	1.21098	6.38398	1.73e-10	2.38e-09
ENSMUST00000174846	97.2675	1.01387	0.25524	3.97223	7.12e-05	0.00051979
ENSMUST00000038580	783.083	1.7789	0.069379	25.6403	5.43e-145	7.55e-143
ENSMUST00000207859	14.0997	1.44317	0.454196	3.17741	0.00148597	0.00808295
ENSMUST00000164834	11.3235	1.39875	0.541398	2.58359	0.00977767	0.0408101
ENSMUST00000034932	429.216	3.88834	0.341144	11.398	4.28e-30	1.41e-28
ENSMUST00000106236	9.22612	4.25965	1.11857	3.80812	0.00014003	0.00096949
ENSMUST00000113596	23.381	1.36032	0.543763	2.50168	0.0123605	0.0496004
ENSMUST00000112467	160.904	10.647	1.19684	8.89591	5.79e-19	1.29e-17
ENSMUST00000113332	254.308	1.59759	0.576443	2.77146	0.00558062	0.0254094
ENSMUST00000113337	1706.48	1.38632	0.23458	5.90981	3.43e-09	4.24e-08
ENSMUST00000206878	8.90012	1.661	0.593257	2.7998	0.0051135	0.0235783
ENSMUST00000090537	28.6682	4.01966	0.822805	4.88531	1.03e-06	9.98e-06
ENSMUST00000183099	11.1813	1.34217	0.493012	2.72238	0.00648128	0.0288722
ENSMUST00000049912	14.1207	7.54244	1.30981	5.75841	8.49e-09	1.01e-07
ENSMUST00000145961	3.94306	3.11163	1.02849	3.02544	0.0024827	0.0126645
ENSMUST00000145969	11.1912	3.47334	1.02507	3.38839	0.00070305	0.00416848
ENSMUST00000161911	5.55268	5.93736	1.32793	4.47113	7.78e-06	6.64e-05
ENSMUST00000150637	198.286	2.95413	0.167869	17.5979	2.56e-69	1.72e-67
ENSMUST00000143932	24.2568	1.02164	0.320066	3.19196	0.00141313	0.00773877
ENSMUST00000120403	6.18663	4.46056	1.2871	3.46558	0.0005291	0.00322979
ENSMUST00000162708	482.055	2.59651	0.265598	9.77609	1.43e-22	3.68e-21
ENSMUST00000151517	26.4741	3.36474	1.20439	2.79373	0.00521036	0.0239626
ENSMUST00000178077	30.7866	1.7396	0.380836	4.56783	4.93e-06	4.33e-05
ENSMUST00000197032	5.64229	5.35292	1.29419	4.13611	3.53e-05	0.00027212
ENSMUST00000020939	10.8961	1.45273	0.578125	2.51283	0.0119769	0.048347
ENSMUST00000050069	55.451	1.33469	0.340559	3.91912	8.89e-05	0.00063757
ENSMUST00000171266	26.1219	1.05467	0.287511	3.66826	0.00024421	0.00160781
ENSMUST00000171263	130.508	10.4531	1.18611	8.81296	1.22e-18	2.69e-17
ENSMUST00000172796	2.82703	4.93531	1.37952	3.57757	0.0003468	0.00220532
ENSMUST00000165860	2000.09	6.42035	1.91027	3.36097	0.00077669	0.00454989
ENSMUST00000174563	375.674	2.44124	0.375881	6.49472	8.32e-11	1.17e-09
ENSMUST00000001559	45.697	1.63177	0.489253	3.33522	0.00085232	0.00494531
ENSMUST00000032413	7452.4	1.58189	0.0294625	53.6917	0	0
ENSMUST00000162799	17.192	1.25769	0.418947	3.00204	0.00268181	0.0135289
ENSMUST00000155056	32.2575	1.03401	0.381041	2.71365	0.00665457	0.0294967
ENSMUST00000127129	32.8654	1.74802	0.360323	4.85125	1.23e-06	1.17e-05
ENSMUST00000200574	8.43318	1.475	0.547536	2.69389	0.00706236	0.0310109
ENSMUST00000192871	14.5517	1.45676	0.439411	3.31526	0.00091557	0.00526586
ENSMUST00000192876	13.7675	4.23916	0.79992	5.29949	1.16e-07	1.24e-06
ENSMUST00000192874	98.5448	2.37422	0.374113	6.34627	2.21e-10	3.02e-09
ENSMUST00000034014	8.40485	2.49288	0.7321	3.40511	0.00066137	0.0039462
ENSMUST00000108528	221.564	11.1824	1.18223	9.4587	3.12e-21	7.63e-20
ENSMUST00000119407	4.50546	4.61658	1.56912	2.94215	0.00325945	0.0160525
ENSMUST00000161267	335.715	3.00932	0.133989	22.4594	1.03e-111	1.12e-109
ENSMUST00000100716	2271.81	3.49935	0.0887833	39.4146	0	0
ENSMUST00000199968	2.38374	4.7332	1.38745	3.41143	0.00064624	0.00386255
ENSMUST00000192059	19.23	1.58842	0.390332	4.0694	4.71e-05	0.00035516
ENSMUST00000166663	15.8268	1.24718	0.469121	2.65855	0.00784769	0.0339252
ENSMUST00000183752	9.16071	6.31706	1.24609	5.06951	3.99e-07	4.04e-06
ENSMUST00000114787	2.14443	4.03116	1.43493	2.80931	0.00496473	0.0229936
ENSMUST00000092838	862.875	8.3461	0.633278	13.1792	1.16e-39	4.78e-38
ENSMUST00000110948	294.359	3.18008	0.487266	6.52637	6.74e-11	9.59e-10
ENSMUST00000201252	60.6669	4.16591	1.44106	2.89087	0.00384182	0.0185143
ENSMUST00000111095	13.7694	2.40816	0.525577	4.58192	4.61e-06	4.08e-05
ENSMUST00000204150	111.969	1.18251	0.221805	5.3313	9.75e-08	1.05e-06
ENSMUST00000204158	233.621	1.43251	0.516325	2.77443	0.00552988	0.0252107
ENSMUST00000205209	4.71316	2.90802	1.01604	2.86212	0.00420811	0.0200162
ENSMUST00000163856	27.6224	3.38865	1.3443	2.52076	0.0117102	0.047501
ENSMUST00000153088	600.639	1.59115	0.082631	19.2561	1.25e-82	1.02e-80
ENSMUST00000151826	184.561	1.52286	0.226821	6.7139	1.89e-11	2.81e-10
ENSMUST00000042699	20.4253	6.33619	1.22398	5.17671	2.26e-07	2.34e-06
ENSMUST00000025966	10.1869	2.38232	0.678688	3.51018	0.00044781	0.00278008
ENSMUST00000028826	2.37555	4.49024	1.68577	2.66362	0.0077305	0.0334798
ENSMUST00000129864	22.0261	2.17431	0.427935	5.08093	3.76e-07	3.81e-06
ENSMUST00000123021	57.1484	2.11084	0.824165	2.56119	0.0104314	0.0430491
ENSMUST00000026681	586.311	1.38611	0.199259	6.95631	3.49e-12	5.43e-11
ENSMUST00000125096	3.82755	3.77133	1.33173	2.8319	0.00462726	0.0216774
ENSMUST00000087721	22.4316	2.70259	0.441837	6.1167	9.55e-10	1.24e-08
ENSMUST00000140486	13.6569	4.71774	1.15052	4.10052	4.12e-05	0.00031391
ENSMUST00000035648	920.422	1.12052	0.0650903	17.2149	2.05e-66	1.34e-64
ENSMUST00000148480	33.5961	2.8637	0.664708	4.30821	1.65e-05	0.00013385
ENSMUST00000068515	15.7716	1.40633	0.483516	2.90854	0.0036312	0.0176197
ENSMUST00000166126	82.1788	1.28403	0.244348	5.25491	1.48e-07	1.57e-06
ENSMUST00000069649	4.58597	2.69714	1.00217	2.6913	0.00711736	0.0312352
ENSMUST00000064347	675.195	2.36553	0.0836365	28.2835	5.52e-176	9.19e-174
ENSMUST00000031017	3820.45	1.0699	0.0272282	39.2937	0	0
ENSMUST00000031018	63.9345	1.67396	0.276713	6.04946	1.45e-09	1.86e-08
ENSMUST00000146227	1.92088	3.84076	1.46148	2.62799	0.00858901	0.0365706
ENSMUST00000049784	7.44085	5.02283	1.26466	3.97167	7.14e-05	0.00052077
ENSMUST00000166599	8.14325	1.95779	0.618143	3.16721	0.0015391	0.00833218
ENSMUST00000041175	4.41096	5.27943	1.31576	4.01245	6.01e-05	0.00044416
ENSMUST00000114439	162.539	1.62538	0.398632	4.0774	4.55e-05	0.00034423
ENSMUST00000153711	23.3241	1.0758	0.376098	2.86043	0.00423066	0.0201099
ENSMUST00000202064	28.4234	3.02763	0.45773	6.61445	3.73e-11	5.4e-10
ENSMUST00000057186	13.2129	6.64673	1.22452	5.42803	5.7e-08	6.29e-07
ENSMUST00000099090	979.484	2.07409	0.13285	15.6122	6.01e-55	3.27e-53
ENSMUST00000151714	1.70501	4.61592	1.50839	3.06017	0.00221208	0.0114477
ENSMUST00000151715	34.8752	1.83588	0.503774	3.64425	0.00026818	0.00174957
ENSMUST00000111114	111.723	1.09765	0.168045	6.53189	6.49e-11	9.25e-10
ENSMUST00000181304	3.49652	4.61618	1.4723	3.13535	0.00171647	0.0091658
ENSMUST00000067085	8.1425	2.12823	0.821724	2.58996	0.00959879	0.0401659
ENSMUST00000067086	40.2432	4.11156	1.3353	3.07913	0.00207609	0.0108282
ENSMUST00000181307	3.6255	5.20154	1.32004	3.94043	8.13e-05	0.00058663
ENSMUST00000161023	521.008	1.42074	0.304699	4.66275	3.12e-06	2.83e-05
ENSMUST00000123555	1082.63	2.25674	0.0780901	28.8992	1.22e-183	2.1e-181
ENSMUST00000204054	10.8456	4.08687	1.15211	3.54729	0.00038921	0.00244793
ENSMUST00000130871	2432.03	1.48742	0.14785	10.0603	8.27e-24	2.24e-22
ENSMUST00000126221	168.441	5.9533	0.473266	12.5792	2.75e-36	1.05e-34
ENSMUST00000126223	6.218	1.57183	0.618786	2.54018	0.0110794	0.0453224
ENSMUST00000036069	77.01	1.52639	0.195115	7.82301	5.16e-15	9.48e-14
ENSMUST00000183542	66.6795	1.76528	0.354201	4.98384	6.23e-07	6.18e-06
ENSMUST00000105863	39.7844	1.34195	0.371992	3.60746	0.00030921	0.00199065
ENSMUST00000135103	33.587	1.57542	0.329876	4.77581	1.79e-06	1.67e-05
ENSMUST00000193577	15.8777	2.23263	0.520679	4.28792	1.8e-05	0.00014562
ENSMUST00000196069	34.6077	5.88815	1.59875	3.68297	0.00023053	0.00152673
ENSMUST00000129574	1.47219	3.83951	1.46801	2.61545	0.00891111	0.0377058
ENSMUST00000139304	126.415	3.00059	0.206091	14.5595	5.08e-48	2.47e-46
ENSMUST00000190889	9.23979	3.83625	0.921246	4.1642	3.12e-05	0.00024306
ENSMUST00000121422	54.557	1.0543	0.229015	4.60362	4.15e-06	3.7e-05
ENSMUST00000121425	5.6593	5.02387	1.26425	3.9738	7.07e-05	0.00051666
ENSMUST00000206354	12.504	3.75611	0.764654	4.91217	9.01e-07	8.76e-06
ENSMUST00000206353	12.4143	2.28977	0.536576	4.26738	1.98e-05	0.00015883
ENSMUST00000046390	29.4688	5.27008	0.770664	6.83836	8.01e-12	1.22e-10
ENSMUST00000142592	65.1556	1.36224	0.228661	5.9575	2.56e-09	3.21e-08
ENSMUST00000127284	18.5625	2.27204	0.661559	3.43438	0.00059392	0.00357932
ENSMUST00000203899	8.61844	2.38359	0.641355	3.71648	0.00020201	0.00135331
ENSMUST00000161781	28.0027	2.93801	1.16239	2.52756	0.0114858	0.0467335
ENSMUST00000164091	10.5919	6.27808	1.91761	3.27391	0.00106072	0.00600094
ENSMUST00000026011	649.424	1.40449	0.0768585	18.2737	1.34e-74	9.8e-73
ENSMUST00000026012	3.52106	5.28276	1.40939	3.74825	0.00017807	0.00120895
ENSMUST00000159087	67.9694	6.07827	0.696096	8.73194	2.5e-18	5.43e-17
ENSMUST00000181416	121.243	3.57297	0.288044	12.4042	2.48e-35	9.27e-34
ENSMUST00000201493	1941.49	6.1234	0.123552	49.5612	0	0
ENSMUST00000174651	296.957	1.05352	0.167151	6.30279	2.92e-10	3.96e-09
ENSMUST00000066295	3.6144	5.11908	1.81294	2.82364	0.00474814	0.022164
ENSMUST00000020286	3611.41	1.23727	0.0331534	37.3197	7.88e-305	2.19e-302
ENSMUST00000119477	99.5533	1.17734	0.180857	6.50979	7.53e-11	1.07e-09
ENSMUST00000176565	52.2578	21.9474	3.90762	5.61656	1.95e-08	2.25e-07
ENSMUST00000202005	92.5504	7.05988	0.8475	8.33025	8.07e-17	1.64e-15
ENSMUST00000060484	47.3372	5.60755	0.674189	8.31747	8.99e-17	1.82e-15
ENSMUST00000130251	12.8393	1.26069	0.442464	2.84925	0.00438224	0.0207057
ENSMUST00000033159	90.8204	1.97722	0.525433	3.76302	0.00016787	0.001145
ENSMUST00000185887	78.5262	1.57634	0.215636	7.31018	2.67e-13	4.47e-12
ENSMUST00000001008	4.94198	3.17313	1.14756	2.76512	0.00569025	0.0258495
ENSMUST00000005630	69.9426	3.84031	0.424774	9.04083	1.55e-19	3.57e-18
ENSMUST00000118425	37.9858	4.41194	0.549684	8.02633	1e-15	1.92e-14
ENSMUST00000030395	115.438	1.33619	0.175496	7.6138	2.66e-14	4.71e-13
ENSMUST00000033842	17.8587	3.00358	0.611302	4.91343	8.95e-07	8.71e-06
ENSMUST00000023143	3387.89	1.42619	0.030463	46.8172	0	0
ENSMUST00000129468	58.0433	2.50971	0.260211	9.6449	5.17e-22	1.3e-20
ENSMUST00000180119	10.0444	4.23279	0.90051	4.70043	2.6e-06	2.38e-05
ENSMUST00000171109	46.7645	3.1276	0.358709	8.71906	2.81e-18	6.07e-17
ENSMUST00000107976	13.5163	6.66982	2.59583	2.56944	0.0101864	0.0422126
ENSMUST00000130163	184.548	2.25281	0.619637	3.6357	0.00027723	0.00180366
ENSMUST00000191650	231.125	3.20598	0.146127	21.9397	1.09e-106	1.12e-104
ENSMUST00000172457	880.374	2.5411	0.705506	3.6018	0.00031602	0.00202772
ENSMUST00000196922	2.71888	4.15868	1.4074	2.95487	0.00312798	0.0154994
ENSMUST00000138775	31.2893	1.40785	0.294881	4.7743	1.8e-06	1.68e-05
ENSMUST00000118737	95.3422	4.47184	1.32839	3.36637	0.00076165	0.00447158
ENSMUST00000117944	3.16332	4.61736	1.3481	3.42509	0.0006146	0.0036928
ENSMUST00000115438	9.10822	3.21656	1.1205	2.87064	0.00409637	0.0195648
ENSMUST00000093040	38.9687	1.83497	0.307682	5.96385	2.46e-09	3.09e-08
ENSMUST00000119288	21.2519	1.11644	0.367493	3.03799	0.00238161	0.0122152
ENSMUST00000198718	406.567	1.04241	0.0880342	11.8409	2.4e-32	8.38e-31
ENSMUST00000143024	465.903	1.37157	0.0908149	15.103	1.55e-51	7.91e-50
ENSMUST00000156033	11.4941	2.0923	0.545192	3.83772	0.00012418	0.00086994
ENSMUST00000045747	59.9134	4.6329	0.448049	10.3402	4.64e-25	1.31e-23
ENSMUST00000058793	680.413	1.1717	0.28028	4.18045	2.91e-05	0.0002271
ENSMUST00000113063	4.18522	5.35273	1.29633	4.12913	3.64e-05	0.00028003
ENSMUST00000151335	46.2343	1.6119	0.254606	6.33096	2.44e-10	3.32e-09
ENSMUST00000208037	19.4268	1.27447	0.447779	2.8462	0.00442444	0.0208695
ENSMUST00000203910	1.4775	4.35361	1.53852	2.82974	0.00465854	0.0218015
ENSMUST00000125547	7.66628	4.716	1.28979	3.6564	0.00025578	0.00167519
ENSMUST00000087236	5.30414	5.20078	1.30713	3.97878	6.93e-05	0.00050684
ENSMUST00000174192	262.565	12.1979	1.18443	10.2985	7.15e-25	2.01e-23
ENSMUST00000059206	149.568	2.03169	0.602411	3.3726	0.00074463	0.00438173
ENSMUST00000065587	46.2799	1.16399	0.256364	4.5404	5.61e-06	4.88e-05
ENSMUST00000173875	181.358	1.41381	0.170364	8.29874	1.05e-16	2.12e-15
ENSMUST00000173872	2.39107	5.11889	1.98378	2.58037	0.00986931	0.0411174
ENSMUST00000060834	39.1526	2.97729	0.899424	3.31022	0.00093223	0.00535157
ENSMUST00000060835	22.0487	1.73882	0.412655	4.21372	2.51e-05	0.00019792
ENSMUST00000021834	89.4733	2.95732	0.244504	12.0952	1.12e-33	4.05e-32
ENSMUST00000034898	39.0201	6.64756	1.79218	3.7092	0.00020791	0.00138904
ENSMUST00000179804	17.6751	1.43768	0.423662	3.39345	0.00069018	0.00409987
ENSMUST00000106941	57.5434	1.67068	0.472595	3.53511	0.0004076	0.00255148
ENSMUST00000180831	1.47448	4.03241	1.46969	2.74372	0.00607482	0.027336
ENSMUST00000176750	15.4923	2.53522	0.790821	3.20581	0.00134684	0.00741559
ENSMUST00000133903	20.1544	1.17476	0.358741	3.27468	0.00105781	0.00598745
ENSMUST00000061235	4.48044	2.49452	0.998535	2.49817	0.0124835	0.0499997
ENSMUST00000114928	28.4572	3.35411	0.444488	7.54601	4.49e-14	7.83e-13
ENSMUST00000144188	16.3406	2.26472	0.659943	3.43169	0.00059984	0.00361022
ENSMUST00000129348	5.37937	2.69295	0.989818	2.72065	0.00651544	0.0290021
ENSMUST00000156541	45.0656	1.21604	0.246669	4.92983	8.23e-07	8.05e-06
ENSMUST00000112514	3277.6	1.55586	0.0636919	24.4279	8.63e-132	1.1e-129
ENSMUST00000112516	1744.22	1.64138	0.30077	5.45727	4.84e-08	5.38e-07
ENSMUST00000019929	74.6755	1.54762	0.477711	3.23967	0.0011967	0.00668478
ENSMUST00000135528	7.42732	4.65338	1.26765	3.67087	0.00024172	0.00159326
ENSMUST00000193110	13.7806	2.47253	0.644418	3.83684	0.00012463	0.00087221
ENSMUST00000115243	20.6941	2.19001	0.458303	4.77851	1.77e-06	1.65e-05
ENSMUST00000093369	7.01186	1.84338	0.594603	3.10019	0.00193397	0.0101842
ENSMUST00000194279	96.9898	1.41592	0.520074	2.72254	0.0064783	0.0288609
ENSMUST00000051446	65.5372	7.92752	2.07404	3.82226	0.00013223	0.0009201
ENSMUST00000153213	25.5079	3.86085	0.612763	6.30073	2.96e-10	4.01e-09
ENSMUST00000169978	10.9744	6.67593	1.2329	5.4148	6.14e-08	6.75e-07
ENSMUST00000162096	1219.42	8.22535	0.328808	25.0157	4.13e-138	5.5e-136
ENSMUST00000163941	32.3631	1.17338	0.303288	3.86886	0.00010935	0.00077247
ENSMUST00000174225	88.223	1.53334	0.210563	7.2821	3.29e-13	5.47e-12
ENSMUST00000031876	11.6002	2.02233	0.493675	4.09647	4.19e-05	0.00031895
ENSMUST00000126118	196.246	1.93872	0.4877	3.97524	7.03e-05	0.00051385
ENSMUST00000161540	62.2557	3.68912	0.341041	10.8172	2.85e-27	8.67e-26
ENSMUST00000184540	296.363	6.97227	0.40891	17.0509	3.44e-65	2.18e-63
ENSMUST00000192072	41.5683	1.22398	0.270339	4.52758	5.97e-06	5.17e-05
ENSMUST00000187899	793.588	3.49007	1.11138	3.14029	0.0016878	0.00903533
ENSMUST00000140872	7.70658	2.12058	0.728583	2.91056	0.00360783	0.0175237
ENSMUST00000100857	1248.43	3.43102	0.24246	14.1508	1.85e-45	8.47e-44
ENSMUST00000024698	4518.12	1.01521	0.028889	35.1416	1.56e-270	3.92e-268
ENSMUST00000150574	30.6168	2.00781	0.5455	3.68067	0.00023262	0.0015398
ENSMUST00000097869	59.9329	2.0456	0.234097	8.73826	2.37e-18	5.15e-17
ENSMUST00000107196	17.2188	7.22889	1.8847	3.83557	0.00012527	0.00087634
ENSMUST00000107194	18.3724	4.49326	0.815249	5.51152	3.56e-08	4e-07
ENSMUST00000145764	2.03616	4.35257	1.39553	3.11893	0.0018151	0.00962568
ENSMUST00000022032	14.555	5.87645	1.23024	4.77668	1.78e-06	1.67e-05
ENSMUST00000113543	8.37013	6.27943	1.24605	5.03948	4.67e-07	4.7e-06
ENSMUST00000146072	7.58219	5.84504	1.5082	3.87551	0.0001064	0.00075325
ENSMUST00000014290	924.592	1.07956	0.0648603	16.6444	3.32e-62	2.01e-60
ENSMUST00000195064	1.58681	4.20085	1.4606	2.87612	0.00402597	0.019279
ENSMUST00000199893	234.129	1.71476	0.126328	13.5738	5.72e-42	2.46e-40
ENSMUST00000153038	57.7737	2.04051	0.33761	6.04399	1.5e-09	1.92e-08
ENSMUST00000180535	61.0323	3.45947	1.00299	3.44916	0.00056233	0.00340917
ENSMUST00000111788	133.672	11.2238	3.90697	2.87275	0.00406913	0.019458
ENSMUST00000067218	45.7299	1.50153	0.289492	5.18679	2.14e-07	2.23e-06
ENSMUST00000125113	26.7327	7.63983	1.95544	3.90696	9.35e-05	0.00066833
ENSMUST00000044011	541.179	1.0749	0.210425	5.10824	3.25e-07	3.33e-06
ENSMUST00000144004	31.7413	1.84986	0.367538	5.03312	4.83e-07	4.85e-06
ENSMUST00000000285	23.8332	2.18629	0.600595	3.64021	0.00027241	0.00177485
ENSMUST00000000284	535.431	3.53562	0.188993	18.7077	4.29e-78	3.29e-76
ENSMUST00000162944	68.2364	1.4591	0.237568	6.14179	8.16e-10	1.07e-08
ENSMUST00000121146	4.60686	3.76831	1.33515	2.82239	0.00476676	0.0222383
ENSMUST00000166912	840.316	6.36928	0.193748	32.8741	5.16e-237	1.16e-234
ENSMUST00000042081	44.8922	2.4286	0.310899	7.81152	5.65e-15	1.03e-13
ENSMUST00000201910	130.607	1.96098	0.203127	9.65395	4.73e-22	1.19e-20
ENSMUST00000201912	33.5286	1.74778	0.313874	5.56842	2.57e-08	2.93e-07
ENSMUST00000201919	34.0442	5.90229	0.86555	6.81913	9.16e-12	1.39e-10
ENSMUST00000186648	1313.61	1.27324	0.449591	2.83199	0.00462588	0.0216725
ENSMUST00000132481	211.105	1.12439	0.146765	7.66117	1.84e-14	3.29e-13
ENSMUST00000134883	149.63	1.321	0.233787	5.65044	1.6e-08	1.86e-07
ENSMUST00000172983	69.0714	1.03804	0.210111	4.94044	7.79e-07	7.64e-06
ENSMUST00000138088	15.3087	1.42811	0.407692	3.50291	0.00046021	0.00284902
ENSMUST00000180880	51.0134	1.69914	0.268499	6.3283	2.48e-10	3.37e-09
ENSMUST00000149041	5.62858	3.75189	1.3224	2.83719	0.00455126	0.0213825
ENSMUST00000056759	36.9776	8.27012	1.57626	5.24668	1.55e-07	1.64e-06
ENSMUST00000137516	2.27081	4.73184	1.6507	2.86657	0.00414943	0.0197901
ENSMUST00000067980	10.1385	4.11261	0.916633	4.48665	7.24e-06	6.2e-05
ENSMUST00000065588	1085.14	6.36717	0.197304	32.2709	1.79e-228	3.92e-226
ENSMUST00000068603	34.7741	2.21114	0.31399	7.04207	1.89e-12	3e-11
ENSMUST00000118144	2242.58	1.03984	0.0565656	18.3828	1.8e-75	1.34e-73
ENSMUST00000118149	9.49103	2.05052	0.565028	3.62906	0.00028445	0.00184802
ENSMUST00000144797	2.2794	5.11921	1.43143	3.57629	0.0003485	0.00221544
ENSMUST00000138865	15.7074	7.67861	1.28608	5.97056	2.36e-09	2.97e-08
ENSMUST00000147260	10.2611	4.20161	0.943334	4.454	8.43e-06	7.16e-05
ENSMUST00000145680	222.593	2.96033	0.357906	8.27125	1.33e-16	2.66e-15
ENSMUST00000051831	2.38051	4.73149	1.38637	3.41285	0.00064287	0.0038442
ENSMUST00000051839	4.19501	5.49203	1.30611	4.20486	2.61e-05	0.0002054
ENSMUST00000046745	4780.36	7.21183	0.11791	61.1636	0	0
ENSMUST00000202111	20.7574	2.26345	0.78615	2.87916	0.00398741	0.0191116
ENSMUST00000150396	95.912	2.14102	0.211169	10.1389	3.71e-24	1.02e-22
ENSMUST00000127070	6.21746	5.83783	1.26486	4.61539	3.92e-06	3.51e-05
ENSMUST00000160242	5.40294	4.38977	1.29608	3.38697	0.00070669	0.00418705
ENSMUST00000129893	55.4217	1.10465	0.260113	4.24682	2.17e-05	0.00017276
ENSMUST00000172619	3.59437	3.1708	1.1979	2.64697	0.00812173	0.034909
ENSMUST00000172610	29.7435	2.37511	0.380542	6.24139	4.34e-10	5.8e-09
ENSMUST00000173565	69.6421	2.38376	0.266361	8.94935	3.58e-19	8.07e-18
ENSMUST00000087514	234.579	4.06377	1.26385	3.2154	0.00130261	0.00720144
ENSMUST00000035065	108.91	2.43108	0.215815	11.2646	1.96e-29	6.35e-28
ENSMUST00000137063	52.2535	3.61823	0.583311	6.20291	5.54e-10	7.35e-09
ENSMUST00000149539	801.18	7.26845	0.506956	14.3374	1.28e-46	5.97e-45
ENSMUST00000069828	8.46505	1.71327	0.627664	2.72959	0.00634133	0.0283536
ENSMUST00000037422	6.60781	3.10576	1.14115	2.72161	0.00649656	0.0289262
ENSMUST00000126535	32.1547	3.54169	0.518317	6.83306	8.31e-12	1.26e-10
ENSMUST00000108825	1.58911	4.35244	1.44397	3.01423	0.00257633	0.0130742
ENSMUST00000108828	103.942	1.05345	0.249793	4.21728	2.47e-05	0.00019509
ENSMUST00000075132	12.6577	5.90281	1.2238	4.82333	1.41e-06	1.34e-05
ENSMUST00000188583	95.8719	1.73746	0.657377	2.64301	0.00821718	0.0352411
ENSMUST00000032902	1.58443	3.8395	1.46408	2.62247	0.0087295	0.0370551
ENSMUST00000176261	1.47057	3.83904	1.49947	2.56027	0.0104592	0.0431334
ENSMUST00000115576	27.521	3.18815	0.603309	5.28444	1.26e-07	1.35e-06
ENSMUST00000121513	1.47094	4.02826	1.57772	2.55322	0.0106732	0.0438888
ENSMUST00000117156	9.67155	3.31245	0.743414	4.45573	8.36e-06	7.11e-05
ENSMUST00000109420	34.3694	8.23183	1.23328	6.67477	2.48e-11	3.63e-10
ENSMUST00000093859	39.1419	1.01678	0.267382	3.80273	0.00014311	0.00098879
ENSMUST00000120647	51.1312	1.82583	0.256349	7.12244	1.06e-12	1.71e-11
ENSMUST00000130985	16.9443	1.34846	0.390301	3.45493	0.00055044	0.00334473
ENSMUST00000110275	5.76502	5.67479	1.29348	4.38723	1.15e-05	9.57e-05
ENSMUST00000090760	8.02891	6.1613	1.26037	4.8885	1.02e-06	9.83e-06
ENSMUST00000186030	4.82588	2.90868	1.03992	2.79703	0.00515743	0.0237568
ENSMUST00000082911	7.31074	1.41039	0.552416	2.55312	0.0106763	0.0438981
ENSMUST00000026162	39.4939	4.93049	0.709781	6.94649	3.74e-12	5.81e-11
ENSMUST00000071308	4.59829	2.75639	0.998404	2.7608	0.00576599	0.0261508
ENSMUST00000164782	22.4698	2.14597	0.394096	5.44529	5.17e-08	5.73e-07
ENSMUST00000181561	2.49041	4.49187	1.38516	3.24285	0.00118342	0.0066216
ENSMUST00000103197	72.9312	4.3117	1.36065	3.16886	0.00153038	0.00829131
ENSMUST00000066427	5734.14	8.47336	0.175205	48.3626	0	0
ENSMUST00000163259	8.26393	2.21194	0.649629	3.40493	0.0006618	0.00394818
ENSMUST00000163252	36.4895	1.43935	0.430862	3.34064	0.00083586	0.0048604
ENSMUST00000046835	5044.1	1.00792	0.0239816	42.0288	0	0
ENSMUST00000055071	16.6432	3.7286	0.804505	4.63465	3.58e-06	3.21e-05
ENSMUST00000173060	64.1646	2.63627	0.498062	5.29305	1.2e-07	1.29e-06
ENSMUST00000140758	93.4755	5.17761	0.45713	11.3263	9.72e-30	3.18e-28
ENSMUST00000118514	5.39846	4.23834	1.30901	3.23781	0.0012045	0.00671957
ENSMUST00000189352	240.968	1.0264	0.110087	9.32349	1.13e-20	2.7e-19
ENSMUST00000027896	10.2767	4.28879	0.898549	4.77302	1.81e-06	1.69e-05
ENSMUST00000119649	12.7553	1.20544	0.478793	2.51765	0.011814	0.0478491
ENSMUST00000125078	91.2131	1.70118	0.214049	7.94764	1.9e-15	3.57e-14
ENSMUST00000146349	3.17487	5.11936	1.40151	3.65273	0.00025947	0.00169586
ENSMUST00000106794	10.6949	4.0316	1.17965	3.41762	0.00063172	0.00378359
ENSMUST00000180021	454.947	5.65418	0.243371	23.2328	2.12e-119	2.47e-117
ENSMUST00000145068	19.8066	1.53708	0.430688	3.56889	0.0003585	0.00227333
ENSMUST00000137917	43.4368	1.6155	0.486716	3.31918	0.00090281	0.00520114
ENSMUST00000192299	2.3765	4.3543	1.475	2.95207	0.00315653	0.0156178
ENSMUST00000192293	119.466	1.0115	0.283171	3.57204	0.00035422	0.00224932
ENSMUST00000196634	48.0207	6.17961	0.742979	8.31734	9e-17	1.82e-15
ENSMUST00000016511	79.3129	7.12735	1.03572	6.88156	5.92e-12	9.07e-11
ENSMUST00000111253	88.4662	2.07505	0.650533	3.18976	0.00142389	0.00778835
ENSMUST00000169310	4.21872	5.1603	1.85646	2.77964	0.00544186	0.0248733
ENSMUST00000143445	402.315	2.11568	0.799837	2.64513	0.00816587	0.0350587
ENSMUST00000093132	939.337	1.70157	0.461103	3.69022	0.00022406	0.00148622
ENSMUST00000069799	12299.2	2.14915	0.0177257	121.245	0	0
ENSMUST00000121490	23.6853	1.12341	0.324978	3.45687	0.00054648	0.0033245
ENSMUST00000195382	14.1006	1.24406	0.454586	2.73668	0.00620621	0.0278517
ENSMUST00000127893	365.373	1.02887	0.366974	2.80367	0.00505245	0.0233507
ENSMUST00000180445	147.574	3.58913	0.598421	5.99766	2e-09	2.53e-08
ENSMUST00000158323	15.7345	1.02526	0.388036	2.64216	0.00823779	0.0353129
ENSMUST00000203285	2.93207	3.65641	1.35961	2.68931	0.00716003	0.0313942
ENSMUST00000200738	3.38656	4.73225	1.3454	3.51736	0.00043586	0.0027117
ENSMUST00000007236	9.4185	2.60024	0.628012	4.14042	3.47e-05	0.00026747
ENSMUST00000203822	63.3622	1.09626	0.233551	4.69389	2.68e-06	2.45e-05
ENSMUST00000203820	4354.19	1.25689	0.0463532	27.1154	6.48e-162	9.97e-160
ENSMUST00000126960	3.52674	5.55673	1.42283	3.9054	9.41e-05	0.00067222
ENSMUST00000124529	27.956	2.35019	0.55021	4.27145	1.94e-05	0.00015612
ENSMUST00000059379	7.23341	6.07492	1.25613	4.83621	1.32e-06	1.26e-05
ENSMUST00000033483	253.095	1.18726	0.38814	3.05883	0.00222201	0.0114939
ENSMUST00000060894	2.81741	3.87519	1.37737	2.81348	0.00490085	0.0227472
ENSMUST00000020234	20.1947	2.09659	0.500781	4.18665	2.83e-05	0.00022134
ENSMUST00000140270	8.12447	1.7982	0.594208	3.02622	0.00247634	0.0126361
ENSMUST00000112863	2.4865	4.61555	1.71502	2.69125	0.00711848	0.031238
ENSMUST00000120030	23.5477	2.07698	0.372939	5.56922	2.56e-08	2.92e-07
ENSMUST00000127563	21.1762	7.09671	1.25702	5.64566	1.65e-08	1.91e-07
ENSMUST00000110001	82.7709	1.05302	0.219861	4.78946	1.67e-06	1.57e-05
ENSMUST00000110000	285.6	1.36831	0.259164	5.27972	1.29e-07	1.38e-06
ENSMUST00000145385	12.4358	3.79137	0.989731	3.83071	0.00012777	0.00089237
ENSMUST00000189612	299.683	2.91421	0.585301	4.97899	6.39e-07	6.33e-06
ENSMUST00000155920	7.68627	2.00322	0.727655	2.75298	0.00590558	0.0266816
ENSMUST00000169438	281.587	6.6227	1.465	4.52061	6.17e-06	5.33e-05
ENSMUST00000204835	2.25868	4.03183	1.42495	2.82945	0.00466286	0.0218189
ENSMUST00000168747	2280.82	1.89619	0.0390108	48.6068	0	0
ENSMUST00000123715	62.3157	8.97784	1.36123	6.59536	4.24e-11	6.11e-10
ENSMUST00000097874	789.826	1.58164	0.199401	7.93196	2.16e-15	4.05e-14
ENSMUST00000122044	70.706	2.29411	0.233673	9.81763	9.45e-23	2.46e-21
ENSMUST00000197282	24.6883	2.95046	0.460442	6.40789	1.48e-10	2.05e-09
ENSMUST00000197288	3.2871	5.11957	1.32502	3.86378	0.00011165	0.00078758
ENSMUST00000197289	4.257	2.67676	1.05655	2.5335	0.011293	0.0460603
ENSMUST00000124058	151.796	1.33178	0.422336	3.15336	0.00161402	0.00868697
ENSMUST00000061852	367.915	1.06476	0.183584	5.79985	6.64e-09	8e-08
ENSMUST00000136399	1.92392	4.35254	1.40354	3.10111	0.00192794	0.0101583
ENSMUST00000081851	3.05482	5.0286	1.38763	3.62387	0.00029023	0.00188131
ENSMUST00000073997	866.325	9.70265	0.591684	16.3984	1.96e-60	1.15e-58
ENSMUST00000119362	31.0062	1.28229	0.31948	4.01368	5.98e-05	0.0004421
ENSMUST00000187537	171.767	3.04496	1.1911	2.55642	0.0105755	0.0435396
ENSMUST00000199325	18.263	7.74654	1.24643	6.21497	5.13e-10	6.83e-09
ENSMUST00000126020	81.8944	2.07868	0.303789	6.84252	7.78e-12	1.18e-10
ENSMUST00000119038	2.5937	3.77021	1.37874	2.73453	0.00624699	0.0279964
ENSMUST00000119030	13.5732	2.78312	0.55207	5.04124	4.63e-07	4.66e-06
ENSMUST00000031982	27.1276	2.58538	0.850316	3.04049	0.00236194	0.0121347
ENSMUST00000080936	1137.71	1.09249	0.239606	4.55952	5.13e-06	4.49e-05
ENSMUST00000190492	2.93478	3.87727	1.36787	2.83453	0.00458925	0.0215293
ENSMUST00000190490	1.80699	3.83947	1.45511	2.63862	0.00832453	0.0356426
ENSMUST00000074653	1296.67	1.58928	0.0674784	23.5524	1.19e-122	1.42e-120
ENSMUST00000132676	164.35	1.34357	0.436434	3.07851	0.00208036	0.010846
ENSMUST00000132670	3.95103	4.93991	1.75153	2.82034	0.00479735	0.0223603
ENSMUST00000028737	43.5691	8.26947	1.77103	4.66929	3.02e-06	2.75e-05
ENSMUST00000148100	38.3301	3.62833	1.01285	3.58232	0.00034056	0.0021706
ENSMUST00000148105	737.608	2.48279	0.158108	15.7031	1.44e-55	7.95e-54
ENSMUST00000121224	8.83276	2.36489	0.682175	3.4667	0.00052689	0.00321756
ENSMUST00000121220	3.49219	3.77102	1.3254	2.8452	0.00443837	0.0209229
ENSMUST00000140332	37.6561	5.9633	0.973187	6.1276	8.92e-10	1.16e-08
ENSMUST00000156377	47.9072	1.42668	0.425851	3.35018	0.00080759	0.00471271
ENSMUST00000199564	3.70722	2.83452	1.02665	2.76096	0.00576324	0.0261402
ENSMUST00000199563	61.5877	2.89745	0.356083	8.13701	4.05e-16	7.94e-15
ENSMUST00000154999	517.049	1.78861	0.0947458	18.878	1.73e-79	1.36e-77
ENSMUST00000055808	8355.69	1.73486	0.133779	12.9681	1.86e-38	7.46e-37
ENSMUST00000009740	20.6586	1.40864	0.385607	3.65304	0.00025916	0.00169453
ENSMUST00000000127	1.47155	3.83901	1.4678	2.61549	0.00890995	0.0377058
ENSMUST00000160058	526.036	7.86133	0.421246	18.6621	1.01e-77	7.7e-76
ENSMUST00000045870	23.5147	2.24437	0.728271	3.08177	0.00205771	0.010749
ENSMUST00000020049	835.919	1.00797	0.0604065	16.6864	1.65e-62	1e-60
ENSMUST00000033211	1685.88	6.00928	0.16923	35.5094	3.51e-276	9.09e-274
ENSMUST00000102813	77.7482	1.04856	0.189778	5.52522	3.29e-08	3.71e-07
ENSMUST00000102815	1.47485	4.032	1.53248	2.63102	0.00851284	0.0362995
ENSMUST00000162022	12.4964	4.49533	1.07869	4.16738	3.08e-05	0.00023981
ENSMUST00000170077	16.4384	1.56018	0.40648	3.83826	0.00012391	0.00086832
ENSMUST00000170075	1059.54	9.00292	0.473422	19.0167	1.24e-80	9.82e-79
ENSMUST00000026208	49.5367	6.49571	0.855468	7.59317	3.12e-14	5.51e-13
ENSMUST00000181605	526.111	2.24273	0.109853	20.4157	1.21e-92	1.1e-90
ENSMUST00000070178	12.3739	3.5228	0.730658	4.8214	1.43e-06	1.35e-05
ENSMUST00000112495	87.9756	1.68783	0.287572	5.86923	4.38e-09	5.38e-08
ENSMUST00000027559	2.25771	4.03183	1.42461	2.83013	0.00465289	0.0217798
ENSMUST00000106248	33.2614	4.05041	1.42692	2.83856	0.00453176	0.0213019
ENSMUST00000190368	17.078	1.20044	0.424404	2.82853	0.0046763	0.021875
ENSMUST00000113367	3.73592	5.42244	1.36729	3.96583	7.31e-05	0.00053236
ENSMUST00000140479	39.0652	2.93504	0.819114	3.58319	0.00033942	0.00216441
ENSMUST00000115323	3.04905	4.35505	1.38001	3.1558	0.00160059	0.00861981
ENSMUST00000182399	7.99198	1.42746	0.55771	2.55951	0.010482	0.0432079
ENSMUST00000144663	179.943	1.29595	0.146613	8.83927	9.63e-19	2.13e-17
ENSMUST00000199685	40.1603	2.29584	0.319525	7.18517	6.71e-13	1.09e-11
ENSMUST00000040489	517.744	3.60355	0.11285	31.9323	9.53e-224	2.03e-221
ENSMUST00000194301	910.057	1.46464	0.111934	13.0849	4.02e-39	1.65e-37
ENSMUST00000049169	60.4979	5.97995	1.82949	3.26865	0.00108063	0.00610367
ENSMUST00000117440	535.945	1.6001	0.235666	6.7897	1.12e-11	1.69e-10
ENSMUST00000098924	1729.7	2.42157	0.231576	10.4569	1.36e-25	3.92e-24
ENSMUST00000153393	14.9306	1.26812	0.400166	3.16898	0.00152973	0.00828848
ENSMUST00000143946	2.26229	4.35349	1.38237	3.14929	0.00163668	0.0087934
ENSMUST00000094134	127.244	1.5242	0.156238	9.75562	1.75e-22	4.49e-21
ENSMUST00000208639	251.401	3.19384	0.154385	20.6874	4.49e-95	4.18e-93
ENSMUST00000133752	139.089	9.23194	1.18357	7.80009	6.19e-15	1.13e-13
ENSMUST00000122686	21.4486	7.29844	1.21797	5.9923	2.07e-09	2.61e-08
ENSMUST00000171231	18.8367	6.73689	2.08726	3.22763	0.0012482	0.00694205
ENSMUST00000120861	41.4781	1.35043	0.302189	4.46883	7.87e-06	6.71e-05
ENSMUST00000173494	6.57788	1.90777	0.679095	2.80929	0.00496511	0.0229936
ENSMUST00000176515	34.1666	1.1086	0.293284	3.77996	0.00015685	0.00107525
ENSMUST00000078079	5040.37	1.04534	0.0324612	32.2027	1.62e-227	3.52e-225
ENSMUST00000078074	293.476	2.07626	0.270359	7.67966	1.6e-14	2.86e-13
ENSMUST00000102999	29.5952	8.41487	1.20066	7.00854	2.41e-12	3.79e-11
ENSMUST00000119452	2.48017	3.83993	1.45138	2.64571	0.00815193	0.0350153
ENSMUST00000196054	4.04101	3.08066	1.17419	2.62365	0.00869939	0.0369577
ENSMUST00000156701	757.579	1.72574	0.0682413	25.2888	4.24e-141	5.75e-139
ENSMUST00000157074	320.197	1.02839	0.102018	10.0805	6.74e-24	1.83e-22
ENSMUST00000103217	642.359	1.37633	0.0807638	17.0414	4.05e-65	2.55e-63
ENSMUST00000103210	82.304	1.01766	0.36873	2.7599	0.00578194	0.0262064
ENSMUST00000103213	139.109	1.91274	0.475188	4.02523	5.69e-05	0.00042242
ENSMUST00000139554	46.9029	1.33342	0.269365	4.95022	7.41e-07	7.29e-06
ENSMUST00000059037	3268.51	4.77962	0.0708013	67.5075	0	0
ENSMUST00000032879	407.836	1.67319	0.0924906	18.0904	3.79e-73	2.72e-71
ENSMUST00000062623	8.2289	3.91105	0.951191	4.11174	3.93e-05	0.00030018
ENSMUST00000048977	56.4511	1.3165	0.26168	5.03095	4.88e-07	4.9e-06
ENSMUST00000110993	4.05951	4.39014	1.39847	3.13924	0.00169388	0.00906411
ENSMUST00000182453	555.748	2.34175	0.0985474	23.7626	8.13e-125	9.95e-123
ENSMUST00000205250	49.0427	1.4634	0.245945	5.9501	2.68e-09	3.35e-08
ENSMUST00000046972	407.989	1.45846	0.144986	10.0593	8.36e-24	2.26e-22
ENSMUST00000046974	196.138	2.12923	0.169699	12.5471	4.12e-36	1.57e-34
ENSMUST00000046977	163.176	10.3052	1.18461	8.69926	3.34e-18	7.21e-17
ENSMUST00000146746	8.0018	1.63238	0.607256	2.68813	0.00718543	0.0314777
ENSMUST00000121603	18.077	1.90334	0.434324	4.3823	1.17e-05	9.77e-05
ENSMUST00000121605	10.6599	1.51226	0.489296	3.09069	0.00199689	0.0104689
ENSMUST00000127602	19.8329	1.30956	0.381569	3.43205	0.00059905	0.00360579
ENSMUST00000162478	21.1564	1.75774	0.407397	4.31455	1.6e-05	0.00013024
ENSMUST00000085558	82.2739	5.42755	0.588323	9.22547	2.82e-20	6.66e-19
ENSMUST00000133094	4.80083	2.0997	0.813518	2.58102	0.00985101	0.0410599
ENSMUST00000133090	1725.77	1.16148	0.0502765	23.1019	4.43e-118	5.1e-116
ENSMUST00000174471	3.3766	3.26233	1.16846	2.79199	0.00523857	0.024075
ENSMUST00000078393	13.4252	4.58758	0.895251	5.12436	2.99e-07	3.07e-06
ENSMUST00000124772	5.5238	3.44921	0.965945	3.57081	0.00035588	0.00225829
ENSMUST00000135655	29.9794	1.48964	0.331128	4.49868	6.84e-06	5.88e-05
ENSMUST00000154237	879.669	1.93782	0.520717	3.72144	0.00019809	0.00132953
ENSMUST00000118609	48.5289	1.89862	0.279035	6.80424	1.02e-11	1.53e-10
ENSMUST00000034148	333.453	3.29498	0.145459	22.6523	1.33e-113	1.46e-111
ENSMUST00000064932	18.2322	3.41233	0.584829	5.83475	5.39e-09	6.55e-08
ENSMUST00000108259	43.8745	8.67749	2.75421	3.15062	0.00162923	0.00875924
ENSMUST00000028102	275.721	4.06369	0.181359	22.4069	3.37e-111	3.64e-109
ENSMUST00000100463	11.0231	5.09542	0.909601	5.60181	2.12e-08	2.44e-07
ENSMUST00000028105	169.17	1.16141	0.399145	2.90975	0.00361722	0.0175599
ENSMUST00000126167	11.5586	6.86567	1.23972	5.5381	3.06e-08	3.46e-07
ENSMUST00000076946	5.08446	5.12513	1.67188	3.06549	0.00217313	0.0112735
ENSMUST00000115731	518.78	1.58629	0.460445	3.44513	0.00057079	0.00345393
ENSMUST00000117387	12.762	5.0566	1.06669	4.74048	2.13e-06	1.97e-05
ENSMUST00000166777	556.493	7.58356	0.372416	20.3631	3.55e-92	3.18e-90
ENSMUST00000110819	58.3084	1.64289	0.238279	6.89481	5.39e-12	8.29e-11
ENSMUST00000016427	3.831	4.61656	1.40293	3.29065	0.00099956	0.00569436
ENSMUST00000116412	48.7129	1.52311	0.337105	4.51821	6.24e-06	5.39e-05
ENSMUST00000089651	512.127	1.65509	0.114492	14.456	2.3e-47	1.09e-45
ENSMUST00000122252	4.37449	2.67643	0.999359	2.67815	0.007403	0.0322715
ENSMUST00000006893	6.74173	3.12966	0.849649	3.68347	0.00023008	0.00152421
ENSMUST00000200801	2.82212	3.77211	1.36914	2.75508	0.00586771	0.0265499
ENSMUST00000130827	19.061	2.72254	0.750187	3.62914	0.00028436	0.00184761
ENSMUST00000130822	355.097	1.70816	0.158884	10.751	5.86e-27	1.76e-25
ENSMUST00000151938	204.363	1.6942	0.149747	11.3138	1.12e-29	3.66e-28
ENSMUST00000092175	30.1634	7.99645	1.20154	6.65515	2.83e-11	4.13e-10
ENSMUST00000203596	29.9427	1.48059	0.476026	3.11031	0.00186892	0.00987911
ENSMUST00000187359	116.903	1.19068	0.17646	6.7476	1.5e-11	2.24e-10
ENSMUST00000148347	46.6967	9.00892	1.2284	7.33384	2.24e-13	3.76e-12
ENSMUST00000200027	48.6363	2.18156	0.292402	7.46082	8.6e-14	1.48e-12
ENSMUST00000200025	389.601	2.80494	1.11737	2.51031	0.0120627	0.0486007
ENSMUST00000027888	368.58	1.3821	0.159175	8.6829	3.86e-18	8.3e-17
ENSMUST00000020581	50.0604	9.80685	3.43243	2.85711	0.00427513	0.0202776
ENSMUST00000087050	36.4618	1.89446	0.33524	5.65106	1.59e-08	1.86e-07
ENSMUST00000023616	8.58695	6.16084	1.25037	4.92722	8.34e-07	8.15e-06
ENSMUST00000193520	26.481	3.74784	0.49216	7.61508	2.64e-14	4.67e-13
ENSMUST00000053491	3.49453	3.87748	1.41761	2.73523	0.00623373	0.0279487
ENSMUST00000190879	58.828	1.02429	0.212601	4.8179	1.45e-06	1.38e-05
ENSMUST00000196098	470.489	1.36923	0.216963	6.3109	2.77e-10	3.77e-09
ENSMUST00000176976	77.289	2.01557	0.239555	8.41382	3.97e-17	8.14e-16
ENSMUST00000151073	5.53177	5.49021	1.36221	4.03038	5.57e-05	0.0004139
ENSMUST00000143673	50.3675	3.86855	0.387557	9.98187	1.83e-23	4.9e-22
ENSMUST00000041606	3.61324	4.49379	1.39767	3.21519	0.00130358	0.0072062
ENSMUST00000120721	61.8371	4.82026	1.19235	4.04267	5.28e-05	0.00039431
ENSMUST00000099720	113.48	2.11808	0.327751	6.46246	1.03e-10	1.44e-09
ENSMUST00000110130	26.7522	1.59909	0.344244	4.64524	3.4e-06	3.06e-05
ENSMUST00000191357	6.78507	1.60543	0.622366	2.57956	0.00989257	0.0411847
ENSMUST00000145095	1.8057	3.83776	1.45475	2.63808	0.00833767	0.0356836
ENSMUST00000071267	314.092	24.6473	3.78456	6.51261	7.39e-11	1.05e-09
ENSMUST00000098453	16.9799	7.0596	1.95757	3.6063	0.00031059	0.00199712
ENSMUST00000090260	1044.09	7.7786	0.318608	24.4143	1.2e-131	1.53e-129
ENSMUST00000155856	17.673	4.0683	1.30414	3.11953	0.0018114	0.00960904
ENSMUST00000161754	2579.9	8.71949	0.249873	34.8956	8.66e-267	2.17e-264
ENSMUST00000018992	4060.09	1.09169	0.0717568	15.2138	2.87e-52	1.49e-50
ENSMUST00000068439	3.16788	4.73281	1.37315	3.44667	0.00056754	0.00343621
ENSMUST00000164675	5.30032	5.20194	1.41345	3.6803	0.00023296	0.00154184
ENSMUST00000164674	11.596	3.75866	0.803895	4.67557	2.93e-06	2.67e-05
ENSMUST00000093183	6.20143	4.82306	1.27153	3.79311	0.00014877	0.00102393
ENSMUST00000194029	23.4122	1.85361	0.389641	4.75724	1.96e-06	1.82e-05
ENSMUST00000002502	70.7294	4.57415	0.700799	6.52706	6.71e-11	9.55e-10
ENSMUST00000109799	24.711	7.14487	1.98737	3.59514	0.00032422	0.00207513
ENSMUST00000149734	371.264	1.19562	0.364058	3.28414	0.00102294	0.0058107
ENSMUST00000184655	22.1046	1.04068	0.381454	2.7282	0.00636812	0.0284475
ENSMUST00000108322	4.74932	5.03785	1.70292	2.95836	0.00309284	0.0153491
ENSMUST00000203250	15.7781	4.05811	0.832722	4.87331	1.1e-06	1.06e-05
ENSMUST00000023132	11.5629	2.84811	0.641614	4.43897	9.04e-06	7.65e-05
ENSMUST00000170781	6.53398	5.02792	1.99842	2.51595	0.0118712	0.048032
ENSMUST00000134701	2.02902	4.19748	1.52786	2.7473	0.00600885	0.0270888
ENSMUST00000128761	15.0968	3.4773	0.682946	5.09161	3.55e-07	3.62e-06
ENSMUST00000183414	100.958	5.38596	0.439223	12.2625	1.44e-34	5.31e-33
ENSMUST00000172400	40.9379	1.58633	0.439289	3.61114	0.00030486	0.00196597
ENSMUST00000142835	38.7283	2.03394	0.287966	7.06313	1.63e-12	2.59e-11
ENSMUST00000130139	102.284	1.63041	0.313247	5.20487	1.94e-07	2.03e-06
ENSMUST00000138707	13.2112	1.41446	0.439173	3.22073	0.00127863	0.00709158
ENSMUST00000147926	44.535	5.22627	1.44174	3.62497	0.000289	0.00187429
ENSMUST00000117934	34.3887	4.12737	0.503214	8.20202	2.36e-16	4.7e-15
ENSMUST00000202834	9.33666	3.67792	0.934737	3.93471	8.33e-05	0.00059985
ENSMUST00000120087	31271.4	5.97288	0.0312977	190.841	0	0
ENSMUST00000046245	87.0173	2.67134	0.243315	10.9789	4.83e-28	1.5e-26
ENSMUST00000207552	8.96682	2.63386	0.714554	3.68603	0.00022778	0.00150964
ENSMUST00000138455	62.6191	2.52868	0.801056	3.15669	0.00159571	0.00859642
ENSMUST00000094761	1212.99	2.60913	0.239313	10.9026	1.12e-27	3.45e-26
ENSMUST00000151365	132.398	1.17576	0.23916	4.91621	8.82e-07	8.59e-06
ENSMUST00000167404	147.555	1.61569	0.155144	10.4142	2.14e-25	6.1e-24
ENSMUST00000159150	19.3499	3.29027	0.570846	5.76385	8.22e-09	9.84e-08
ENSMUST00000046892	3.72229	4.61587	1.36358	3.38511	0.00071149	0.00420962
ENSMUST00000183386	1967.12	6.19146	0.12971	47.7331	0	0
ENSMUST00000174167	8.03261	4.567	1.1158	4.09301	4.26e-05	0.00032349
ENSMUST00000174161	82.1505	2.71253	0.474993	5.71067	1.13e-08	1.33e-07
ENSMUST00000076836	8001.13	1.50029	0.135068	11.1077	1.15e-28	3.65e-27
ENSMUST00000197253	106.177	1.25018	0.268228	4.66091	3.15e-06	2.85e-05
ENSMUST00000124647	15.3275	2.21869	0.546828	4.05738	4.96e-05	0.00037254
ENSMUST00000079379	4.96929	5.12017	1.34676	3.80185	0.00014362	0.00099197
ENSMUST00000181732	9.61587	6.55446	1.24325	5.27205	1.35e-07	1.44e-06
ENSMUST00000130072	80.9004	1.70773	0.675996	2.52624	0.011529	0.0468854
ENSMUST00000142972	23.3192	1.07548	0.400628	2.68448	0.00726418	0.031753
ENSMUST00000154177	1.80905	4.19818	1.49985	2.79906	0.00512513	0.023624
ENSMUST00000142153	818.606	1.24879	0.0950327	13.1407	1.92e-39	7.92e-38
ENSMUST00000040572	297.653	1.1352	0.150923	7.52171	5.41e-14	9.39e-13
ENSMUST00000169902	8.95426	2.42334	0.6541	3.70485	0.00021152	0.00141058
ENSMUST00000098489	103.585	1.75469	0.395271	4.43921	9.03e-06	7.64e-05
ENSMUST00000075082	40.5508	5.52391	1.97617	2.79526	0.00518576	0.0238701
ENSMUST00000095313	18.1503	5.1733	1.06295	4.86695	1.13e-06	1.09e-05
ENSMUST00000094041	2195.28	7.65999	0.198097	38.6678	0	0
ENSMUST00000125416	10.4218	2.45682	0.675361	3.63779	0.00027499	0.0017909
ENSMUST00000117919	5.08533	4.07803	1.39202	2.92958	0.00339422	0.0166265
ENSMUST00000045537	7.95859	2.67687	0.710508	3.76755	0.00016486	0.00112504
ENSMUST00000140809	48.9169	1.30849	0.263596	4.96399	6.91e-07	6.81e-06
ENSMUST00000173969	369.772	1.41591	0.094549	14.9754	1.06e-50	5.37e-49
ENSMUST00000165963	1.92	4.19975	1.43907	2.91839	0.00351849	0.0171615
ENSMUST00000139623	47.8382	2.99063	0.767949	3.89431	9.85e-05	0.00070151
ENSMUST00000130503	379.236	3.62195	0.370091	9.78666	1.28e-22	3.32e-21
ENSMUST00000179956	14.8196	7.13921	1.22459	5.82989	5.55e-09	6.73e-08
ENSMUST00000154469	51.4509	1.30822	0.413621	3.16286	0.0015623	0.00844063
ENSMUST00000139362	104.074	1.43382	0.169948	8.43685	3.26e-17	6.72e-16
ENSMUST00000039431	9.1023	3.67712	0.94256	3.90121	9.57e-05	0.00068296
ENSMUST00000038364	9.37499	4.79331	1.29488	3.70174	0.00021412	0.00142621
ENSMUST00000107124	37.73	9.37749	3.05829	3.06626	0.00216757	0.0112465
ENSMUST00000049339	5.37959	2.44939	0.77032	3.17971	0.00147423	0.00802523
ENSMUST00000202469	8.56355	1.54309	0.561729	2.74703	0.00601377	0.0271033
ENSMUST00000106291	4210.85	1.84456	0.473996	3.8915	9.96e-05	0.00070905
ENSMUST00000106290	88.1383	3.72126	1.20074	3.09913	0.00194089	0.0102089
ENSMUST00000144869	52.959	1.46997	0.425863	3.45175	0.00055696	0.00337922
ENSMUST00000041577	94.5296	6.31476	0.560909	11.2581	2.11e-29	6.83e-28
ENSMUST00000090246	2376.97	1.6926	0.0382078	44.3	0	0
ENSMUST00000059102	2.14619	4.35103	1.42544	3.05242	0.00227007	0.0117168
ENSMUST00000049355	4995.66	1.04596	0.0800788	13.0617	5.45e-39	2.23e-37
ENSMUST00000096347	7.96325	2.66012	0.781383	3.40437	0.00066316	0.0039547
ENSMUST00000166121	3381.33	8.15123	0.17786	45.8295	0	0
ENSMUST00000166127	39.2445	2.0013	0.302377	6.61854	3.63e-11	5.25e-10
ENSMUST00000056014	4.71473	3.39164	1.3354	2.5398	0.0110916	0.0453636
ENSMUST00000201176	236.436	7.20447	1.05745	6.81303	9.56e-12	1.44e-10
ENSMUST00000201173	110.396	1.41673	0.187779	7.54465	4.54e-14	7.91e-13
ENSMUST00000124212	17.6716	1.60038	0.38724	4.13279	3.58e-05	0.00027581
ENSMUST00000000641	1.36222	4.03269	1.59341	2.53086	0.0113783	0.0463456
ENSMUST00000048603	257.086	4.6607	0.236552	19.7026	2.05e-86	1.74e-84
ENSMUST00000048605	7.12541	4.34497	1.14748	3.78655	0.00015275	0.00104906
ENSMUST00000048604	624.088	1.26011	0.0743403	16.9506	1.91e-64	1.19e-62
ENSMUST00000120243	1719.21	1.62528	0.266765	6.09256	1.11e-09	1.43e-08
ENSMUST00000201943	5.48657	2.4953	0.796615	3.13238	0.00173393	0.00924511
ENSMUST00000127730	1092.19	3.78481	0.218226	17.3435	2.21e-67	1.46e-65
ENSMUST00000127733	156.923	9.72971	1.5455	6.29551	3.06e-10	4.14e-09
ENSMUST00000038099	50.7358	2.17276	0.291367	7.4571	8.84e-14	1.52e-12
ENSMUST00000038091	1029.82	1.10874	0.060108	18.4458	5.64e-76	4.21e-74
ENSMUST00000077780	30.4698	3.10026	0.696489	4.45127	8.54e-06	7.25e-05
ENSMUST00000168382	440.606	1.02871	0.0983194	10.4629	1.28e-25	3.68e-24
ENSMUST00000122336	226	1.17219	0.115396	10.158	3.05e-24	8.39e-23
ENSMUST00000161415	130.742	1.55438	0.520989	2.98352	0.00284954	0.0142736
ENSMUST00000186617	70.314	3.78575	0.459068	8.24661	1.63e-16	3.26e-15
ENSMUST00000105046	2259.42	1.01789	0.0391444	26.0034	4.53e-149	6.44e-147
ENSMUST00000113083	16.1075	7.91911	1.82347	4.34288	1.41e-05	0.00011553
ENSMUST00000156149	39.0036	3.92113	0.439647	8.91881	4.71e-19	1.05e-17
ENSMUST00000138037	459.674	4.00632	1.12535	3.56006	0.00037077	0.00234189
ENSMUST00000191111	1.81651	4.35499	1.42496	3.05623	0.0022414	0.0115844
ENSMUST00000002902	289.379	1.16948	0.102039	11.4611	2.07e-30	6.87e-29
ENSMUST00000032259	68.721	4.80128	0.423701	11.3318	9.13e-30	2.99e-28
ENSMUST00000104958	446.884	4.45715	0.152604	29.2073	1.57e-187	2.74e-185
ENSMUST00000104954	570.367	1.8721	0.0799434	23.4179	2.81e-121	3.34e-119
ENSMUST00000109212	448.599	6.57954	0.738258	8.91225	5e-19	1.12e-17
ENSMUST00000148748	33.1963	1.09476	0.325975	3.35841	0.00078391	0.00458631
ENSMUST00000118192	84.8858	2.29924	0.259531	8.85922	8.06e-19	1.79e-17
ENSMUST00000138810	39.3476	1.11505	0.317233	3.51492	0.00043988	0.00273537
ENSMUST00000119241	211.717	4.8786	0.259081	18.8304	4.25e-79	3.32e-77
ENSMUST00000069507	133.098	4.64179	0.318966	14.5526	5.62e-48	2.72e-46
ENSMUST00000030662	187.211	1.03645	0.127962	8.0997	5.51e-16	1.07e-14
ENSMUST00000161272	66.563	1.17033	0.324283	3.60899	0.00030739	0.00198092
ENSMUST00000041095	88.1756	1.09532	0.356657	3.07107	0.00213296	0.0110913
ENSMUST00000159062	3.50781	4.62376	1.66762	2.77267	0.0055598	0.025329
ENSMUST00000167154	6.24496	1.8739	0.69423	2.69924	0.00694976	0.0305921
ENSMUST00000151676	26.0425	1.72066	0.324307	5.30564	1.12e-07	1.2e-06
ENSMUST00000096069	8804.38	2.0108	0.0228269	88.0892	0	0
ENSMUST00000045042	328.027	5.96325	0.346412	17.2143	2.07e-66	1.35e-64
ENSMUST00000093721	40.4259	1.13057	0.313061	3.61135	0.0003046	0.00196474
ENSMUST00000110384	9.05212	2.24576	0.626847	3.58263	0.00034015	0.00216843
ENSMUST00000052946	5.08641	4.71383	1.27235	3.70483	0.00021154	0.00141058
ENSMUST00000169797	2.93237	4.48915	1.51703	2.95918	0.00308463	0.0153139
ENSMUST00000169798	55.0903	1.26017	0.245179	5.1398	2.75e-07	2.84e-06
ENSMUST00000144153	64.8419	3.53103	0.791664	4.46026	8.19e-06	6.97e-05
ENSMUST00000082064	6.92086	2.12864	0.695937	3.05867	0.00222319	0.0114987
ENSMUST00000021558	15.3327	5.82425	1.21699	4.78578	1.7e-06	1.6e-05
ENSMUST00000176585	236.972	3.32573	0.211047	15.7582	6.03e-56	3.35e-54
ENSMUST00000199752	23.8781	1.60237	0.485661	3.29936	0.00096907	0.00554117
ENSMUST00000200935	99.9399	1.39854	0.295136	4.73864	2.15e-06	1.99e-05
ENSMUST00000035092	1909.08	2.17745	0.171012	12.7328	3.89e-37	1.51e-35
ENSMUST00000080015	1407.46	3.37793	0.149316	22.6227	2.59e-113	2.85e-111
ENSMUST00000071664	133.324	1.2108	0.376522	3.21576	0.00130099	0.00719446
ENSMUST00000129067	5.26586	2.67917	1.01832	2.63098	0.00851387	0.0363015
ENSMUST00000107570	976.983	9.35404	1.59139	5.87789	4.16e-09	5.11e-08
ENSMUST00000034766	148.662	1.23277	0.155114	7.94752	1.9e-15	3.58e-14
ENSMUST00000090952	1721.79	1.74138	0.411151	4.23537	2.28e-05	0.0001811
ENSMUST00000033000	8.2839	6.78605	2.1101	3.21598	0.00130002	0.00719117
ENSMUST00000184159	115.516	1.22408	0.32496	3.76686	0.00016531	0.00112804
ENSMUST00000197501	28.6882	3.24521	0.511358	6.34626	2.21e-10	3.02e-09
ENSMUST00000063632	5.82818	3.04252	1.0887	2.79463	0.00519594	0.0239066
ENSMUST00000193416	6.6176	2.7598	0.776487	3.55422	0.00037911	0.00239003
ENSMUST00000115522	111.05	1.4771	0.18432	8.01377	1.11e-15	2.12e-14
ENSMUST00000196165	408.056	4.32832	1.60114	2.70328	0.00686598	0.0302776
ENSMUST00000147151	130.606	3.61108	0.255321	14.1433	2.05e-45	9.4e-44
ENSMUST00000031077	318.914	1.29397	0.184951	6.99627	2.63e-12	4.12e-11
ENSMUST00000099818	2.48846	4.35398	1.44135	3.02075	0.00252146	0.0128346
ENSMUST00000203270	2.04562	4.61769	1.41467	3.26415	0.00109795	0.00618834
ENSMUST00000102976	86.2313	1.26775	0.198318	6.39254	1.63e-10	2.26e-09
ENSMUST00000108653	10.6019	1.9241	0.576503	3.33754	0.00084524	0.00490821
ENSMUST00000166537	147.086	2.07785	0.623401	3.33309	0.00085887	0.00497914
ENSMUST00000095062	434.039	2.7796	0.793192	3.50432	0.00045778	0.00283508
ENSMUST00000143702	301.306	1.69064	0.219512	7.70181	1.34e-14	2.41e-13
ENSMUST00000143700	21.1557	1.24784	0.373572	3.3403	0.00083688	0.00486497
ENSMUST00000150469	18.1506	1.0636	0.39272	2.70828	0.00676329	0.0298929
ENSMUST00000157165	6.58697	2.1267	0.664506	3.20042	0.00137227	0.00754024
ENSMUST00000162536	40.0557	20.8845	2.77097	7.53688	4.81e-14	8.38e-13
ENSMUST00000127344	4.07688	4.08139	1.14821	3.55456	0.00037861	0.00238735
ENSMUST00000160975	16.4312	1.44077	0.41244	3.49327	0.00047714	0.0029413
ENSMUST00000081216	11873.7	3.85584	0.306234	12.5912	2.36e-36	9.03e-35
ENSMUST00000181538	4.81605	2.62778	0.993312	2.64547	0.00815769	0.0350353
ENSMUST00000181533	15.3077	1.28076	0.440775	2.90569	0.0036644	0.0177579
ENSMUST00000084599	206.935	1.21027	0.328964	3.67902	0.00023413	0.00154801
ENSMUST00000121938	12.3387	2.65933	0.57802	4.60076	4.21e-06	3.74e-05
ENSMUST00000179487	168.621	6.8193	0.523544	13.0253	8.79e-39	3.56e-37
ENSMUST00000046864	5.95587	4.23657	1.31741	3.21582	0.00130072	0.00719409
ENSMUST00000149427	34.3368	8.38155	2.17225	3.85847	0.0001141	0.00080383
ENSMUST00000025691	16.3254	2.08146	0.509363	4.08639	4.38e-05	0.0003323
ENSMUST00000008280	263.702	1.2299	0.311102	3.95335	7.71e-05	0.0005583
ENSMUST00000208469	4.38862	4.15473	1.34044	3.09953	0.00193828	0.0102027
ENSMUST00000155034	11.607	3.83873	1.36414	2.81402	0.00489264	0.022714
ENSMUST00000069936	14.2017	4.82282	1.23078	3.9185	8.91e-05	0.00063904
ENSMUST00000181900	101.788	1.56768	0.186906	8.38754	4.96e-17	1.01e-15
ENSMUST00000107619	441.861	1.26704	0.085045	14.8985	3.37e-50	1.69e-48
ENSMUST00000112195	24.7827	8.13624	1.25826	6.46625	1e-10	1.41e-09
ENSMUST00000033901	49.5007	1.36894	0.477644	2.86602	0.00415671	0.0198189
ENSMUST00000112193	75.7935	3.4544	0.424775	8.13231	4.21e-16	8.24e-15
ENSMUST00000112192	9.21381	6.59338	2.53572	2.6002	0.00931692	0.039166
ENSMUST00000070382	5.08516	5.27994	1.30304	4.052	5.08e-05	0.00038031
ENSMUST00000101295	13524.4	4.48001	0.0297585	150.546	0	0
ENSMUST00000151207	6.90782	1.91125	0.640739	2.98288	0.00285552	0.0142968
ENSMUST00000063771	4.50052	3.22963	1.0402	3.10483	0.00190388	0.0100481
ENSMUST00000110756	8.75674	3.0861	0.895257	3.44716	0.00056651	0.00343195
ENSMUST00000154184	44.2604	2.22668	0.294371	7.56419	3.9e-14	6.84e-13
ENSMUST00000118938	3.94194	4.48995	1.3454	3.33726	0.00084608	0.00491222
ENSMUST00000182697	155.616	1.32169	0.478384	2.76282	0.0057305	0.0260121
ENSMUST00000155274	4.61968	5.19308	1.73613	2.99118	0.00277898	0.0139563
ENSMUST00000146981	10.0212	3.8725	0.954707	4.05622	4.99e-05	0.00037422
ENSMUST00000204546	3.60112	3.84306	1.50415	2.55497	0.0106198	0.0436941
ENSMUST00000041830	24.5545	2.12477	0.611484	3.47477	0.00051129	0.00313009
ENSMUST00000142747	42.7881	1.04671	0.2565	4.08074	4.49e-05	0.0003397
ENSMUST00000156119	3.03854	4.82833	1.88853	2.55666	0.0105683	0.043524
ENSMUST00000156117	4.53282	5.55579	1.29449	4.29186	1.77e-05	0.00014328
ENSMUST00000154376	53.6485	5.7976	1.63078	3.5551	0.00037783	0.00238293
ENSMUST00000120795	5.53398	5.49074	1.27616	4.30254	1.69e-05	0.00013706
ENSMUST00000168844	29.0489	6.54686	1.06178	6.16594	7.01e-10	9.22e-09
ENSMUST00000168841	22.7593	1.38947	0.359732	3.8625	0.00011223	0.00079118
ENSMUST00000165386	20.8876	1.57267	0.357469	4.39946	1.09e-05	9.08e-05
ENSMUST00000165389	41.1772	3.5294	1.39797	2.52466	0.0115811	0.0470791
ENSMUST00000191728	302.434	1.12043	0.107017	10.4696	1.19e-25	3.43e-24
ENSMUST00000201431	123.59	2.16458	0.285245	7.58849	3.24e-14	5.7e-13
ENSMUST00000030920	415.066	1.15453	0.185823	6.21307	5.2e-10	6.91e-09
ENSMUST00000134168	9.17925	2.4956	0.613006	4.07109	4.68e-05	0.00035281
ENSMUST00000186900	238.474	1.29606	0.128275	10.1038	5.32e-24	1.45e-22
ENSMUST00000020266	3.3933	4.6225	1.61481	2.86256	0.00420228	0.0199974
ENSMUST00000173172	21.7274	1.74262	0.395027	4.4114	1.03e-05	8.62e-05
ENSMUST00000173170	105.56	1.12395	0.316794	3.54788	0.00038834	0.00244366
ENSMUST00000177151	2.03478	4.03221	1.4151	2.84943	0.00437983	0.0206958
ENSMUST00000052089	1005.22	2.56262	0.169131	15.1517	7.39e-52	3.8e-50
ENSMUST00000119797	294.132	2.56301	0.373173	6.86815	6.5e-12	9.94e-11
ENSMUST00000097043	332.07	1.11652	0.105444	10.5887	3.36e-26	9.88e-25
ENSMUST00000106023	313.178	5.31043	0.312178	17.0109	6.82e-65	4.29e-63
ENSMUST00000193816	21.1569	1.36322	0.363433	3.75095	0.00017617	0.00119686
ENSMUST00000070353	65.7886	4.24915	0.389426	10.9113	1.02e-27	3.14e-26
ENSMUST00000061274	4.92013	2.345	0.91164	2.57229	0.010103	0.0419023
ENSMUST00000115931	26.2623	2.80056	0.429859	6.51507	7.27e-11	1.03e-09
ENSMUST00000057398	5.60116	2.56656	0.857179	2.99419	0.00275174	0.013838
ENSMUST00000142884	47.5713	1.03153	0.231742	4.45118	8.54e-06	7.25e-05
ENSMUST00000142883	1086.62	13.4025	1.17952	11.3626	6.42e-30	2.11e-28
ENSMUST00000099684	1520.25	1.46414	0.055964	26.1623	7.15e-151	1.03e-148
ENSMUST00000099683	29862.7	2.10436	0.0207364	101.481	0	0
ENSMUST00000097824	33.2101	8.10763	1.19974	6.75784	1.4e-11	2.1e-10
ENSMUST00000160521	24.0301	2.20212	0.374122	5.88611	3.95e-09	4.87e-08
ENSMUST00000129951	188.187	7.01756	0.567265	12.3709	3.76e-35	1.4e-33
ENSMUST00000122018	2.93422	4.49066	1.35318	3.3186	0.00090471	0.00521093
ENSMUST00000122015	25.184	7.52422	1.2142	6.19684	5.76e-10	7.63e-09
ENSMUST00000069023	8.11744	4.34629	1.15356	3.76771	0.00016475	0.00112445
ENSMUST00000117231	1.81321	4.20235	1.50168	2.79844	0.00513501	0.0236621
ENSMUST00000028045	12.1748	3.87636	0.81654	4.7473	2.06e-06	1.91e-05
ENSMUST00000067443	6729.46	7.24974	0.109575	66.1622	0	0
ENSMUST00000150000	14.6578	7.11399	2.63079	2.70413	0.00684841	0.0302127
ENSMUST00000159723	562.964	1.00754	0.370989	2.71583	0.00661096	0.0293337
ENSMUST00000165224	4.52056	5.42133	1.73285	3.12857	0.00175659	0.00934875
ENSMUST00000126070	266.438	1.81538	0.271741	6.68058	2.38e-11	3.5e-10
ENSMUST00000126690	940.009	3.08201	0.461325	6.68078	2.38e-11	3.49e-10
ENSMUST00000126693	14.1759	1.11526	0.441069	2.52854	0.0114539	0.0466214
ENSMUST00000023452	22.7537	4.37436	0.71712	6.0999	1.06e-09	1.37e-08
ENSMUST00000183171	31.6808	1.56719	0.297301	5.2714	1.35e-07	1.44e-06
ENSMUST00000196255	251.254	7.52205	0.548965	13.7022	9.84e-43	4.28e-41
ENSMUST00000151054	45.332	1.498	0.559025	2.67967	0.00736956	0.0321476
ENSMUST00000148173	6.34673	6.07579	1.26334	4.80931	1.51e-06	1.43e-05
ENSMUST00000107236	191.195	1.24994	0.356473	3.5064	0.00045422	0.00281575
ENSMUST00000107237	1524.83	1.18827	0.157641	7.53781	4.78e-14	8.32e-13
ENSMUST00000107233	180.722	1.02013	0.279576	3.64885	0.00026342	0.00172009
ENSMUST00000136666	5.403	3.03516	0.938118	3.23537	0.00121484	0.00676893
ENSMUST00000113407	250.631	6.98573	0.444691	15.7092	1.31e-55	7.23e-54
ENSMUST00000113402	1386.35	10.347	0.590172	17.5322	8.14e-69	5.46e-67
ENSMUST00000154924	3755.09	2.21126	0.128781	17.1708	4.4e-66	2.85e-64
ENSMUST00000096239	640.552	1.3889	0.0692078	20.0686	1.39e-89	1.21e-87
ENSMUST00000201002	10.2306	6.89396	2.1002	3.28253	0.00102882	0.005842
ENSMUST00000201006	13.0075	6.86451	1.22688	5.59511	2.2e-08	2.53e-07
ENSMUST00000201007	414.287	1.22942	0.155469	7.90779	2.62e-15	4.88e-14
ENSMUST00000094695	713.001	1.04549	0.0802232	13.0323	8.01e-39	3.26e-37
ENSMUST00000198053	187.812	5.84573	0.417882	13.9889	1.82e-44	8.19e-43
ENSMUST00000041416	170.64	4.14292	0.262454	15.7853	3.93e-56	2.19e-54
ENSMUST00000110007	21.6099	1.31528	0.344614	3.81669	0.00013525	0.00093907
ENSMUST00000096057	8.76849	3.10138	0.784642	3.95261	7.73e-05	0.00055991
ENSMUST00000145389	3.96057	5.03303	1.34941	3.72981	0.00019162	0.00129018
ENSMUST00000201831	4424.11	6.05278	0.0969696	62.4193	0	0
ENSMUST00000208974	1.58507	3.84022	1.51909	2.52798	0.0114721	0.0466864
ENSMUST00000038381	30.8565	1.68723	0.382563	4.41032	1.03e-05	8.66e-05
ENSMUST00000200133	70.6517	1.95786	0.229268	8.53964	1.35e-17	2.83e-16
ENSMUST00000027507	4.96103	4.93916	1.36356	3.62224	0.00029206	0.00189129
ENSMUST00000113396	25.1793	4.77086	0.686248	6.9521	3.6e-12	5.59e-11
ENSMUST00000171591	22.9083	1.51384	0.36625	4.13334	3.58e-05	0.00027522
ENSMUST00000100832	23.2226	8.68478	2.37239	3.66077	0.00025146	0.00164991
ENSMUST00000138143	2240.16	3.90506	0.0973433	40.1164	0	0
ENSMUST00000196593	26.1547	1.50968	0.477464	3.16187	0.00156762	0.00846649
ENSMUST00000098106	139.072	6.66222	1.60195	4.15883	3.2e-05	0.00024837
ENSMUST00000136788	49.3432	1.52116	0.600938	2.5313	0.0113639	0.0462994
ENSMUST00000079268	7.21287	5.4912	1.27317	4.31303	1.61e-05	0.00013108
ENSMUST00000056675	11.4375	1.4284	0.49576	2.88124	0.00396114	0.0190028
ENSMUST00000204279	43.5028	1.2453	0.268518	4.63768	3.52e-06	3.17e-05
ENSMUST00000034369	620.484	3.58425	0.113634	31.5419	2.31e-218	4.72e-216
ENSMUST00000034368	3.82495	3.08097	1.195	2.57822	0.00993095	0.0413087
ENSMUST00000055322	682.206	1.69693	0.0743361	22.8278	2.43e-115	2.74e-113
ENSMUST00000147360	179.273	1.82969	0.334837	5.46441	4.64e-08	5.18e-07
ENSMUST00000168993	4.77633	4.19166	1.62986	2.57179	0.0101175	0.0419571
ENSMUST00000204710	18.1835	1.93621	0.41441	4.67222	2.98e-06	2.71e-05
ENSMUST00000098950	982.604	1.63379	0.130991	12.4725	1.05e-35	3.98e-34
ENSMUST00000098952	22.7651	1.86371	0.462107	4.03307	5.51e-05	0.00040972
ENSMUST00000095295	2.49534	4.83928	1.41581	3.41801	0.0006308	0.00377869
ENSMUST00000195002	10.4391	1.52772	0.487893	3.13126	0.0017406	0.00927568
ENSMUST00000153927	9.1443	2.10179	0.767796	2.73744	0.00619202	0.0277969
ENSMUST00000048289	34.0188	1.37963	0.517489	2.666	0.00767595	0.0332761
ENSMUST00000203708	5.17166	3.26149	1.14344	2.85234	0.0043399	0.0205375
ENSMUST00000207576	18.3641	1.64749	0.461322	3.57125	0.00035529	0.00225522
ENSMUST00000207577	123.629	1.20751	0.162084	7.44994	9.34e-14	1.6e-12
ENSMUST00000164302	3.83444	5.02762	1.37782	3.64897	0.00026329	0.00171944
ENSMUST00000159317	5.98278	5.61529	1.27053	4.41964	9.89e-06	8.32e-05
ENSMUST00000111727	12.8956	2.53143	0.791358	3.19885	0.00137979	0.00757759
ENSMUST00000016640	1112.83	5.87129	0.136972	42.8649	0	0
ENSMUST00000064667	4787.86	1.00119	0.0295521	33.8789	1.36e-251	3.22e-249
ENSMUST00000167315	22.4599	2.05786	0.448129	4.59212	4.39e-06	3.89e-05
ENSMUST00000158868	9.40842	1.31139	0.474626	2.76299	0.00572749	0.0260002
ENSMUST00000020776	809.8	1.02826	0.0624184	16.4737	5.66e-61	3.36e-59
ENSMUST00000121127	969.21	1.02952	0.410621	2.50722	0.0121686	0.0489504
ENSMUST00000087431	3.84746	5.20166	1.31566	3.95364	7.7e-05	0.00055782
ENSMUST00000035163	14.2152	6.58709	1.24215	5.30298	1.14e-07	1.22e-06
ENSMUST00000125927	9.19153	2.41778	0.688571	3.5113	0.00044593	0.00276947
ENSMUST00000031263	109.559	2.52722	0.198741	12.7162	4.81e-37	1.87e-35
ENSMUST00000078084	266.803	1.41875	0.202053	7.02168	2.19e-12	3.46e-11
ENSMUST00000029007	5.61509	2.80612	0.806224	3.48058	0.00050033	0.00306799
ENSMUST00000182890	2.26522	4.49551	1.72285	2.60934	0.00907158	0.0382858
ENSMUST00000106317	6.88587	3.75992	0.958534	3.92257	8.76e-05	0.00062905
ENSMUST00000193709	2.15468	4.73077	1.40494	3.36723	0.00075927	0.00445886
ENSMUST00000079542	57.7735	1.05732	0.333475	3.17061	0.00152122	0.00824795
ENSMUST00000079545	67.2122	1.56711	0.297334	5.27053	1.36e-07	1.45e-06
ENSMUST00000056198	36.3905	3.01772	0.37283	8.0941	5.77e-16	1.12e-14
ENSMUST00000182420	9.43634	6.98576	1.2346	5.65829	1.53e-08	1.79e-07
ENSMUST00000115451	7526.54	1.31075	0.0478128	27.4142	1.86e-165	2.9e-163
ENSMUST00000137576	36.0704	1.29637	0.389983	3.32418	0.0008868	0.00512258
ENSMUST00000144776	185.529	1.33241	0.166132	8.02019	1.06e-15	2.02e-14
ENSMUST00000134568	9.2999	2.45232	0.692167	3.54295	0.00039567	0.00248465
ENSMUST00000054776	833.176	1.362	0.0607309	22.4268	2.16e-111	2.33e-109
ENSMUST00000142397	8.07061	2.84869	0.857032	3.32391	0.00088766	0.00512659
ENSMUST00000099928	2.71925	4.83785	1.42853	3.38659	0.00070767	0.00419206
ENSMUST00000099929	3.49665	4.31493	1.34001	3.22007	0.0012816	0.00710561
ENSMUST00000167354	248.768	11.8996	2.16984	5.48409	4.16e-08	4.65e-07
ENSMUST00000046908	144.595	1.85076	0.159657	11.5921	4.52e-31	1.53e-29
ENSMUST00000153066	39.2326	8.95849	1.25073	7.1626	7.92e-13	1.29e-11
ENSMUST00000092620	53.6128	1.00541	0.259974	3.86734	0.00011003	0.00077693
ENSMUST00000153683	40.1697	1.53401	0.446593	3.43491	0.00059275	0.00357332
ENSMUST00000094287	7.49186	2.49407	0.861293	2.89573	0.00378273	0.0182592
ENSMUST00000110356	653.536	1.91474	0.643782	2.9742	0.00293751	0.0146657
ENSMUST00000151317	17.6647	1.19147	0.439715	2.70963	0.00673587	0.0297923
ENSMUST00000162409	160.962	1.23486	0.24558	5.02834	4.95e-07	4.96e-06
ENSMUST00000123084	29.3054	1.1283	0.362467	3.11285	0.00185293	0.0098027
ENSMUST00000027122	87.2831	2.06544	0.372813	5.54013	3.02e-08	3.42e-07
ENSMUST00000148899	6.86418	3.26219	0.831889	3.92142	8.8e-05	0.00063193
ENSMUST00000095903	187.045	2.22723	0.298752	7.45513	8.98e-14	1.54e-12
ENSMUST00000037854	22.9697	1.88262	0.381405	4.93602	7.97e-07	7.81e-06
ENSMUST00000203974	14.4089	2.17486	0.677829	3.20857	0.00133398	0.00734881
ENSMUST00000066529	14.83	3.8738	0.930351	4.1638	3.13e-05	0.00024342
ENSMUST00000120970	5.42763	5.67544	1.31433	4.31813	1.57e-05	0.00012829
ENSMUST00000172676	122.009	10.2089	1.18865	8.58866	8.8e-18	1.86e-16
ENSMUST00000120925	75.3032	1.24853	0.191713	6.51251	7.39e-11	1.05e-09
ENSMUST00000158424	3.63992	5.55634	1.32159	4.20427	2.62e-05	0.00020586
ENSMUST00000140677	11.5648	1.58728	0.571639	2.77672	0.00549097	0.025053
ENSMUST00000189075	93.116	4.1893	0.334877	12.51	6.59e-36	2.5e-34
ENSMUST00000189078	6.22404	4.30395	1.12282	3.83316	0.00012651	0.00088441
ENSMUST00000097671	886.952	8.09646	0.353486	22.9046	4.18e-116	4.72e-114
ENSMUST00000036796	16.6839	6.93626	1.23953	5.59587	2.2e-08	2.52e-07
ENSMUST00000029142	742.281	1.18741	0.161384	7.35767	1.87e-13	3.16e-12
ENSMUST00000112686	39.7255	2.95878	0.437456	6.76361	1.35e-11	2.02e-10
ENSMUST00000103168	145.78	4.10878	0.969901	4.23628	2.27e-05	0.00018043
ENSMUST00000114680	113.67	1.94	0.534777	3.62767	0.00028599	0.00185687
ENSMUST00000016471	18.2507	7.50852	1.29803	5.78453	7.27e-09	8.74e-08
ENSMUST00000092912	142.836	1.25486	0.385547	3.25474	0.00113496	0.00637108
ENSMUST00000135200	4.29443	3.81693	1.16602	3.27346	0.00106241	0.00600871
ENSMUST00000121577	7.92239	6.35282	1.24979	5.08309	3.71e-07	3.77e-06
ENSMUST00000181814	168.782	1.74565	0.234182	7.45424	9.04e-14	1.55e-12
ENSMUST00000181816	17.2052	3.15566	0.541729	5.82517	5.71e-09	6.92e-08
ENSMUST00000115537	8.5682	1.61897	0.626924	2.58241	0.00981137	0.0409228
ENSMUST00000028838	145.307	8.61052	1.02647	8.38844	4.93e-17	1.01e-15
ENSMUST00000148917	168.069	1.95522	0.150693	12.9749	1.7e-38	6.84e-37
ENSMUST00000201325	25.6537	3.38346	0.483904	6.99201	2.71e-12	4.25e-11
ENSMUST00000033665	40.867	2.08528	0.304546	6.84717	7.53e-12	1.15e-10
ENSMUST00000030056	1.8067	3.83849	1.48453	2.58566	0.0097192	0.0405926
ENSMUST00000044277	9249.95	2.04136	0.132808	15.3708	2.57e-53	1.35e-51
ENSMUST00000044278	7.78615	1.54241	0.615035	2.50783	0.0121474	0.0488804
ENSMUST00000124421	430.157	1.15858	0.0933285	12.414	2.19e-35	8.22e-34
ENSMUST00000174748	42.1619	2.9879	1.12742	2.65022	0.00804403	0.0346474
ENSMUST00000190827	16.2038	4.47853	1.2099	3.70157	0.00021427	0.00142691
ENSMUST00000190826	57.8753	6.79359	0.86371	7.86559	3.67e-15	6.8e-14
ENSMUST00000141063	12.569	6.93912	1.22615	5.65926	1.52e-08	1.78e-07
ENSMUST00000078825	152.058	1.43445	0.151395	9.4749	2.67e-21	6.55e-20
ENSMUST00000054945	26.5053	8.02721	2.11007	3.80425	0.00014224	0.00098328
ENSMUST00000031330	6.84651	3.08145	0.853847	3.6089	0.0003075	0.00198141
ENSMUST00000031333	349.132	1.04249	0.173883	5.99536	2.03e-09	2.56e-08
ENSMUST00000176980	2.94133	4.49449	1.42746	3.14859	0.0016406	0.00881223
ENSMUST00000184161	20.6105	3.9464	0.65097	6.06234	1.34e-09	1.72e-08
ENSMUST00000147056	110.873	4.57602	0.599152	7.6375	2.21e-14	3.94e-13
ENSMUST00000147057	196.004	1.57349	0.166591	9.44518	3.55e-21	8.67e-20
ENSMUST00000051667	32.48	1.61875	0.325955	4.96618	6.83e-07	6.74e-06
ENSMUST00000050535	8.24227	6.15863	1.28524	4.79179	1.65e-06	1.56e-05
ENSMUST00000142578	70.7878	2.72773	0.709618	3.84394	0.00012108	0.00084949
ENSMUST00000150169	1009.44	1.02008	0.147687	6.90704	4.95e-12	7.61e-11
ENSMUST00000127223	29.7542	5.11225	0.863572	5.91989	3.22e-09	4e-08
ENSMUST00000181475	38.9503	2.87833	0.360521	7.9838	1.42e-15	2.69e-14
ENSMUST00000161724	426.903	2.38492	0.106445	22.4052	3.5e-111	3.77e-109
ENSMUST00000095775	158.302	2.92464	0.522758	5.59462	2.21e-08	2.54e-07
ENSMUST00000178052	1.58222	4.02846	1.53639	2.62202	0.00874098	0.0370964
ENSMUST00000097952	854.183	9.40017	0.653471	14.385	6.43e-47	3.03e-45
ENSMUST00000136312	16168	1.29115	0.0392447	32.9001	2.19e-237	4.93e-235
ENSMUST00000199119	180.771	1.87668	0.142104	13.2064	8.06e-40	3.34e-38
ENSMUST00000044923	3968.22	1.82035	0.0351709	51.7572	0	0
ENSMUST00000073387	62.0579	1.37064	0.247694	5.53358	3.14e-08	3.55e-07
ENSMUST00000105716	611.222	1.46468	0.417683	3.50668	0.00045374	0.00281332
ENSMUST00000038750	5.60304	2.49622	0.871984	2.86269	0.00420066	0.0199912
ENSMUST00000148034	1.24938	4.19929	1.56785	2.67837	0.00739821	0.032255
ENSMUST00000165359	53.1319	1.24652	0.281508	4.42802	9.51e-06	8.02e-05
ENSMUST00000188378	49.9268	2.88649	0.332344	8.68525	3.78e-18	8.14e-17
ENSMUST00000188371	109.487	1.3318	0.173871	7.65973	1.86e-14	3.33e-13
ENSMUST00000132750	24.4356	3.88716	0.609763	6.37488	1.83e-10	2.52e-09
ENSMUST00000113760	2795.01	6.24567	0.120685	51.7516	0	0
ENSMUST00000134758	4.75397	5.49461	1.47308	3.73001	0.00019147	0.0012893
ENSMUST00000179555	6.55446	5.73244	1.2609	4.54632	5.46e-06	4.76e-05
ENSMUST00000110516	11.5414	6.61815	1.25327	5.2807	1.29e-07	1.37e-06
ENSMUST00000180718	11.1404	3.34592	0.758844	4.40923	1.04e-05	8.7e-05
ENSMUST00000180714	2.14053	3.83786	1.42949	2.68478	0.00725771	0.0317308
ENSMUST00000129632	4905.75	1.24791	0.0769539	16.2163	3.87e-59	2.24e-57
ENSMUST00000130188	13.5685	3.2696	1.25861	2.59779	0.00938257	0.0394057
ENSMUST00000173709	5.17604	3.17413	0.96594	3.28605	0.00101602	0.00577497
ENSMUST00000139006	27.4135	7.5551	1.20603	6.26441	3.74e-10	5.02e-09
ENSMUST00000025110	3.38495	4.15589	1.32058	3.14702	0.00164944	0.0088515
ENSMUST00000144263	6.55146	5.61721	1.26572	4.43795	9.08e-06	7.68e-05
ENSMUST00000147198	3.7269	4.49637	1.6434	2.73601	0.0062189	0.027892
ENSMUST00000022461	24.0375	6.46748	1.78908	3.61497	0.00030038	0.00194026
ENSMUST00000204421	24.0697	1.04881	0.406268	2.58157	0.00983533	0.0410053
ENSMUST00000141565	259.601	1.02475	0.143346	7.14878	8.76e-13	1.42e-11
ENSMUST00000040002	83.3402	2.30591	0.241913	9.532	1.54e-21	3.82e-20
ENSMUST00000155519	7.48429	6.16383	1.37785	4.47351	7.69e-06	6.57e-05
ENSMUST00000140216	7.89481	6.06985	1.76136	3.44611	0.00056871	0.00344235
ENSMUST00000108261	3.04977	4.73237	1.4059	3.36608	0.00076244	0.00447543
ENSMUST00000128065	29.6893	1.6473	0.528333	3.11791	0.00182137	0.00965386
ENSMUST00000092512	1266.54	1.78866	0.552673	3.23638	0.00121056	0.00674922
ENSMUST00000162336	235.748	1.47075	0.174989	8.4048	4.29e-17	8.77e-16
ENSMUST00000189666	4.2656	3.83807	1.38385	2.77346	0.00554628	0.0252728
ENSMUST00000161685	66.9706	4.62869	0.402448	11.5013	1.3e-30	4.34e-29
ENSMUST00000159185	8.42507	2.98158	0.753567	3.95663	7.6e-05	0.00055158
ENSMUST00000137883	42.0823	1.26277	0.250943	5.0321	4.85e-07	4.87e-06
ENSMUST00000175668	31.8528	1.05941	0.293189	3.61339	0.00030222	0.00195093
ENSMUST00000016279	9.9741	2.39728	0.80863	2.96462	0.00303057	0.0150764
ENSMUST00000114496	476.394	1.9324	0.0955335	20.2275	5.61e-91	4.96e-89
ENSMUST00000146857	3.60415	4.2013	1.36356	3.08113	0.00206216	0.010766
ENSMUST00000099820	5946.55	2.48533	0.0300276	82.7682	0	0
ENSMUST00000158449	6.76423	4.17366	1.10331	3.78287	0.00015503	0.00106322
ENSMUST00000118325	11.2634	3.66702	0.817845	4.48376	7.33e-06	6.28e-05
ENSMUST00000186292	18.4829	1.38486	0.509923	2.71583	0.00661106	0.0293337
ENSMUST00000031741	3.04903	3.87912	1.36643	2.83887	0.00452729	0.021284
ENSMUST00000124826	558.808	1.19102	0.32597	3.65377	0.00025842	0.00169022
ENSMUST00000106180	27.1221	1.18497	0.407501	2.9079	0.00363868	0.017648
ENSMUST00000061516	16.4569	5.15112	1.06415	4.8406	1.29e-06	1.23e-05
ENSMUST00000034278	417.751	1.06805	0.284087	3.7596	0.00017018	0.00115954
ENSMUST00000142921	2679.52	8.22931	0.227094	36.2375	1.57e-287	4.17e-285
ENSMUST00000196288	22.1308	1.5043	0.365981	4.11032	3.95e-05	0.00030189
ENSMUST00000111644	27.3381	7.93782	2.33674	3.39696	0.00068139	0.00405254
ENSMUST00000136090	360.131	1.13295	0.28261	4.00888	6.1e-05	0.00045036
ENSMUST00000028755	8769.48	1.87782	0.0234316	80.1405	0	0
ENSMUST00000149612	19.6708	1.50618	0.378504	3.97931	6.91e-05	0.00050582
ENSMUST00000176849	69.3439	1.36229	0.257506	5.29033	1.22e-07	1.31e-06
ENSMUST00000189537	6.87612	4.08221	1.14195	3.57476	0.00035055	0.00222713
ENSMUST00000142107	5.28135	2.63602	1.01657	2.59307	0.00951244	0.0398646
ENSMUST00000142106	7.79352	1.75938	0.659482	2.66782	0.00763442	0.0331265
ENSMUST00000121281	13.9819	1.29913	0.435258	2.98474	0.00283818	0.0142267
ENSMUST00000189501	43.1367	2.52496	0.345094	7.31674	2.54e-13	4.26e-12
ENSMUST00000046131	167.938	4.84086	0.886314	5.46179	4.71e-08	5.25e-07
ENSMUST00000153814	11.9278	1.9814	0.521274	3.80107	0.00014408	0.00099491
ENSMUST00000167777	5.15109	2.30991	0.812118	2.8443	0.00445086	0.0209709
ENSMUST00000094015	18.4886	7.97251	2.52316	3.15973	0.00157915	0.00851938
ENSMUST00000006578	3.06118	4.94	1.37879	3.58284	0.00033988	0.00216691
ENSMUST00000164235	114.185	3.02791	0.884643	3.42275	0.00061991	0.00372154
ENSMUST00000201638	11.2845	5.49786	1.26703	4.33917	1.43e-05	0.00011726
ENSMUST00000124716	108.279	9.61188	1.19437	8.04764	8.44e-16	1.62e-14
ENSMUST00000076922	12256	5.85684	0.0548036	106.87	0	0
ENSMUST00000132951	92.3782	1.15996	0.189295	6.12778	8.91e-10	1.16e-08
ENSMUST00000155763	4.30787	5.42649	1.34617	4.03106	5.55e-05	0.0004129
ENSMUST00000038598	29.7031	3.6845	0.510322	7.21995	5.2e-13	8.55e-12
ENSMUST00000063839	1052.83	1.09754	0.381717	2.87528	0.00403671	0.0193188
ENSMUST00000202416	19.1183	3.47532	0.619088	5.61362	1.98e-08	2.29e-07
ENSMUST00000138349	24.7426	1.81908	0.40393	4.50346	6.69e-06	5.76e-05
ENSMUST00000106222	8611.33	16.2966	1.18452	13.758	4.56e-43	1.99e-41
ENSMUST00000106221	2674.35	8.00618	1.0364	7.72498	1.12e-14	2.02e-13
ENSMUST00000070191	205.428	1.82248	0.503583	3.61903	0.00029571	0.00191258
ENSMUST00000112476	28.9619	5.26032	1.15833	4.54131	5.59e-06	4.86e-05
ENSMUST00000206887	2.26486	4.35613	1.73164	2.51561	0.0118826	0.0480691
ENSMUST00000135223	16.2176	1.13355	0.436782	2.59524	0.00945242	0.0396495
ENSMUST00000167201	4.86308	5.97764	1.55107	3.85389	0.00011626	0.00081792
ENSMUST00000183066	8.57571	2.03173	0.757737	2.68131	0.00733349	0.0320209
ENSMUST00000183062	8.82932	2.17394	0.659029	3.29869	0.00097135	0.00555223
ENSMUST00000189474	1702.48	4.77419	0.0971229	49.1561	0	0
ENSMUST00000112862	858.718	1.17559	0.315215	3.7295	0.00019186	0.00129154
ENSMUST00000147552	1190.76	5.53731	0.223586	24.7659	2.09e-135	2.73e-133
ENSMUST00000195639	31.1704	3.17416	0.420859	7.54211	4.62e-14	8.06e-13
ENSMUST00000114859	1503.06	1.03526	0.0605475	17.0982	1.53e-65	9.75e-64
ENSMUST00000050073	1647.27	2.22548	0.418587	5.31664	1.06e-07	1.14e-06
ENSMUST00000198012	37.754	1.03122	0.254366	4.05408	5.03e-05	0.00037731
ENSMUST00000120293	5.40529	5.03049	1.2966	3.87976	0.00010456	0.00074169
ENSMUST00000150644	248.431	1.33039	0.113854	11.685	1.52e-31	5.2e-30
ENSMUST00000127743	138.721	2.40665	0.170641	14.1036	3.61e-45	1.64e-43
ENSMUST00000127745	238.807	1.34224	0.111101	12.0813	1.33e-33	4.78e-32
ENSMUST00000025833	32.1268	1.30483	0.303787	4.2952	1.75e-05	0.00014123
ENSMUST00000197972	151.395	2.32153	0.176004	13.1902	9.99e-40	4.13e-38
ENSMUST00000162718	45.92	1.40768	0.417649	3.37049	0.00075034	0.00441171
ENSMUST00000081435	7902.8	2.01933	0.0240899	83.8246	0	0
ENSMUST00000134865	12.2987	2.17332	0.577277	3.76477	0.0001667	0.00113727
ENSMUST00000027049	6.08315	4.26292	1.32685	3.21282	0.0013144	0.0072566
ENSMUST00000134283	243.392	6.84476	0.41158	16.6304	4.19e-62	2.53e-60
ENSMUST00000104609	8.46937	1.80137	0.575317	3.1311	0.00174155	0.00927869
ENSMUST00000172785	4283.06	1.06025	0.0276549	38.3387	0	0
ENSMUST00000172782	26.9247	1.31024	0.357678	3.66318	0.0002491	0.00163583
ENSMUST00000165879	4.28405	4.93332	1.47843	3.33686	0.00084732	0.00491808
ENSMUST00000139731	65.9876	1.1084	0.282156	3.92834	8.55e-05	0.00061465
ENSMUST00000177098	127.839	2.77119	0.673243	4.11617	3.85e-05	0.000295
ENSMUST00000131504	58.0443	5.32791	0.658864	8.08651	6.14e-16	1.19e-14
ENSMUST00000155049	1371.42	4.15037	0.212308	19.5488	4.22e-85	3.5e-83
ENSMUST00000059888	59.7274	1.16077	0.245344	4.73119	2.23e-06	2.06e-05
ENSMUST00000188859	52.2566	2.33272	0.320526	7.27779	3.39e-13	5.64e-12
ENSMUST00000144971	27.6999	1.28887	0.321099	4.01394	5.97e-05	0.00044167
ENSMUST00000026890	3.14023	2.83998	1.0556	2.69039	0.00713683	0.0313056
ENSMUST00000199974	39.4979	2.64281	0.712489	3.70926	0.00020786	0.00138885
ENSMUST00000041459	140.664	3.17147	0.560678	5.65648	1.55e-08	1.8e-07
ENSMUST00000047419	280.092	1.25056	0.136495	9.16195	5.1e-20	1.19e-18
ENSMUST00000059052	2260.9	1.34279	0.0475617	28.2326	2.33e-175	3.86e-173
ENSMUST00000180215	28.0166	7.99577	1.91796	4.1689	3.06e-05	0.00023825
ENSMUST00000105140	245.694	3.66109	0.172373	21.2393	4.14e-100	4.05e-98
ENSMUST00000105147	13.8435	6.11859	1.22997	4.9746	6.54e-07	6.46e-06
ENSMUST00000093775	5.97674	5.27914	1.27929	4.12661	3.68e-05	0.00028282
ENSMUST00000200117	45.8804	1.3092	0.258841	5.05793	4.24e-07	4.28e-06
ENSMUST00000192063	23.9577	1.3912	0.342715	4.05936	4.92e-05	0.00036962
ENSMUST00000187356	74.841	1.9029	0.430801	4.41712	1e-05	8.41e-05
ENSMUST00000110975	82.9719	1.99068	0.548347	3.63033	0.00028306	0.00183972
ENSMUST00000205899	2.37475	4.93232	1.54708	3.18814	0.00143192	0.00782426
ENSMUST00000133170	243.234	1.16006	0.164522	7.05107	1.78e-12	2.81e-11
ENSMUST00000205231	37.6392	1.64829	0.344903	4.779	1.76e-06	1.65e-05
ENSMUST00000125849	125.31	1.38617	0.162871	8.51085	1.73e-17	3.61e-16
ENSMUST00000184963	88.1929	1.02629	0.279427	3.67284	0.00023987	0.00158186
ENSMUST00000132382	2.60268	4.61635	1.36061	3.39286	0.00069167	0.00410761
ENSMUST00000060315	394.024	3.89401	0.198867	19.581	2.25e-85	1.88e-83
ENSMUST00000122426	101.877	1.38648	0.444037	3.12245	0.00179355	0.00952643
ENSMUST00000036136	15.3186	2.17356	0.540827	4.01895	5.85e-05	0.00043299
ENSMUST00000130491	4005.27	1.55115	0.19883	7.80139	6.12e-15	1.12e-13
ENSMUST00000032306	246.87	1.29532	0.123069	10.5251	6.62e-26	1.92e-24
ENSMUST00000154293	35.5907	2.17754	0.632948	3.44031	0.00058104	0.00350702
ENSMUST00000182585	5.51957	4.46158	1.27996	3.48572	0.00049082	0.00301718
ENSMUST00000136542	52.4893	2.61673	0.286062	9.14743	5.83e-20	1.36e-18
ENSMUST00000146878	21.6098	2.76775	0.940626	2.94245	0.00325623	0.0160416
ENSMUST00000188954	60.818	3.58943	1.14842	3.12554	0.00177477	0.00943685
ENSMUST00000194112	3.39797	5.03248	1.34686	3.73645	0.00018664	0.00126088
ENSMUST00000066432	3.03996	4.19951	1.612	2.60516	0.00918317	0.0386801
ENSMUST00000202073	26.5821	1.17382	0.323738	3.62582	0.00028804	0.00186849
ENSMUST00000142405	38.197	3.5183	0.485648	7.24455	4.34e-13	7.17e-12
ENSMUST00000115752	2.4878	4.49149	1.37428	3.26824	0.00108218	0.00611079
ENSMUST00000162564	83.5008	9.87627	1.56408	6.31442	2.71e-10	3.68e-09
ENSMUST00000090127	1901.09	14.3627	1.17834	12.1889	3.56e-34	1.3e-32
ENSMUST00000161031	9201.27	8.17641	0.115922	70.5335	0	0
ENSMUST00000123544	111.553	1.64344	0.176444	9.31427	1.23e-20	2.94e-19
ENSMUST00000116473	3.60448	4.35344	1.34231	3.24325	0.00118175	0.00661397
ENSMUST00000165649	8615.42	1.12957	0.384624	2.9368	0.00331617	0.0163017
ENSMUST00000027634	569.476	1.23909	0.22153	5.59333	2.23e-08	2.56e-07
ENSMUST00000178124	15.7757	2.19141	0.601395	3.64388	0.00026856	0.0017519
ENSMUST00000085299	1961	1.15049	0.0380373	30.2464	5.82e-201	1.12e-198
ENSMUST00000164517	2.93772	4.20704	1.5912	2.64395	0.00819445	0.0351672
ENSMUST00000199064	69.8499	3.96207	0.34724	11.4102	3.72e-30	1.23e-28
ENSMUST00000199060	27.0292	1.58432	0.333622	4.74885	2.05e-06	1.9e-05
ENSMUST00000039173	7.60231	4.05672	1.39727	2.90333	0.00369222	0.0178746
ENSMUST00000039177	6.71516	2.17567	0.781363	2.78445	0.00536185	0.0245603
ENSMUST00000039174	21.9271	2.23377	0.446814	4.99933	5.75e-07	5.73e-06
ENSMUST00000028113	14.7365	3.17398	0.559328	5.67463	1.39e-08	1.63e-07
ENSMUST00000072873	41.3349	6.60449	1.64262	4.0207	5.8e-05	0.00043013
ENSMUST00000080368	2.6111	4.73807	1.8769	2.52441	0.0115891	0.0470997
ENSMUST00000203534	103.091	1.32751	0.195523	6.78957	1.12e-11	1.69e-10
ENSMUST00000148322	19.3594	1.15427	0.411715	2.80356	0.00505412	0.0233567
ENSMUST00000148325	19.1889	1.14874	0.389516	2.94915	0.00318652	0.0157492
ENSMUST00000136983	506.139	1.12846	0.243343	4.63731	3.53e-06	3.17e-05
ENSMUST00000126214	2.25642	4.19753	1.51977	2.76194	0.00574583	0.0260742
ENSMUST00000030205	81.6029	2.65557	0.53561	4.95803	7.12e-07	7.01e-06
ENSMUST00000171096	3.40266	5.27981	1.33067	3.9678	7.25e-05	0.00052846
ENSMUST00000170943	142.51	1.79449	0.150876	11.8938	1.28e-32	4.48e-31
ENSMUST00000141220	82.7749	1.06453	0.233434	4.56028	5.11e-06	4.48e-05
ENSMUST00000036267	41.1329	8.00821	1.19692	6.69067	2.22e-11	3.27e-10
ENSMUST00000183578	14.6074	1.81758	0.473059	3.84219	0.00012194	0.00085509
ENSMUST00000172542	5.41863	5.82992	1.86442	3.12693	0.00176642	0.00939871
ENSMUST00000193549	2.25559	3.53004	1.3769	2.56377	0.0103544	0.0428004
ENSMUST00000118940	10.3504	3.53193	0.815406	4.3315	1.48e-05	0.00012111
ENSMUST00000193545	71.7578	1.30756	0.234976	5.56464	2.63e-08	2.99e-07
ENSMUST00000079788	4.75769	5.61587	1.30732	4.29573	1.74e-05	0.00014093
ENSMUST00000173630	58.7871	2.60584	0.836134	3.11653	0.0018299	0.0096897
ENSMUST00000173636	10.0204	1.68739	0.651412	2.59036	0.00958757	0.0401242
ENSMUST00000138104	80.9779	1.75933	0.481469	3.6541	0.00025809	0.00168841
ENSMUST00000111455	1200.55	1.39871	0.48839	2.86391	0.00418442	0.0199261
ENSMUST00000155281	538.869	4.85755	1.22303	3.97172	7.14e-05	0.00052073
ENSMUST00000206662	3.93849	4.15536	1.31488	3.16027	0.00157624	0.00850799
ENSMUST00000190892	46.9761	1.17344	0.250953	4.67596	2.93e-06	2.66e-05
ENSMUST00000065766	191.992	3.66162	0.194194	18.8555	2.65e-79	2.07e-77
ENSMUST00000168062	1639.82	1.84539	0.214972	8.58431	9.14e-18	1.93e-16
ENSMUST00000168064	2454.79	1.29682	0.046621	27.8163	2.75e-170	4.45e-168
ENSMUST00000031256	1073.62	2.0619	0.183505	11.2362	2.71e-29	8.73e-28
ENSMUST00000122963	47.0409	2.12353	0.26641	7.9709	1.58e-15	2.98e-14
ENSMUST00000209079	2013.99	7.16966	0.804767	8.909	5.15e-19	1.15e-17
ENSMUST00000031255	860.668	1.74292	0.230029	7.57695	3.54e-14	6.22e-13
ENSMUST00000202915	1.80898	4.03068	1.44818	2.78327	0.00538138	0.0246374
ENSMUST00000121434	45.5952	1.20639	0.263991	4.56983	4.88e-06	4.3e-05
ENSMUST00000205647	8.66248	1.45311	0.545955	2.66159	0.00777737	0.0336417
ENSMUST00000149486	6.75681	2.76234	0.86676	3.18698	0.00143768	0.007849
ENSMUST00000046383	860.951	9.39515	0.548311	17.1347	8.18e-66	5.25e-64
ENSMUST00000110191	196.62	2.14337	0.665888	3.21881	0.00128723	0.00712812
ENSMUST00000207434	7.33206	1.57277	0.626761	2.50936	0.0120951	0.0487098
ENSMUST00000178628	5.96825	3.4889	1.35318	2.57831	0.00992858	0.0413077
ENSMUST00000071207	4.39486	3.03491	1.02706	2.95496	0.00312713	0.0154964
ENSMUST00000076212	6.75153	3.56882	1.16525	3.06271	0.00219345	0.0113669
ENSMUST00000159074	13.7276	1.20172	0.422264	2.84589	0.00442869	0.0208865
ENSMUST00000089112	8.93277	2.21326	0.738928	2.99523	0.00274234	0.0137972
ENSMUST00000174626	6.46656	1.81954	0.718104	2.5338	0.0112832	0.0460262
ENSMUST00000165566	2.82513	4.35579	1.42269	3.06165	0.00220119	0.0113997
ENSMUST00000198270	199.216	2.37545	0.558124	4.25614	2.08e-05	0.00016621
ENSMUST00000198278	14.1409	3.04626	0.716599	4.251	2.13e-05	0.00016977
ENSMUST00000124584	6.95523	2.81735	0.856836	3.28808	0.00100873	0.00573965
ENSMUST00000196551	12.3956	2.06115	0.584758	3.52479	0.00042382	0.00264528
ENSMUST00000131423	15.1267	2.4108	0.959936	2.51142	0.0120247	0.0484691
ENSMUST00000109775	2859.21	7.31419	0.157208	46.5255	0	0
ENSMUST00000005620	1456.6	1.07516	0.0466253	23.0596	1.18e-117	1.35e-115
ENSMUST00000132147	2.17177	5.28012	1.73525	3.04285	0.0023435	0.0120555
ENSMUST00000132149	72.6175	6.42982	1.33516	4.81577	1.47e-06	1.39e-05
ENSMUST00000102642	1575.88	3.18857	0.254831	12.5125	6.38e-36	2.42e-34
ENSMUST00000102649	335.732	1.44709	0.171544	8.43568	3.29e-17	6.79e-16
ENSMUST00000175919	474.908	2.35479	0.336531	6.99725	2.61e-12	4.09e-11
ENSMUST00000133230	5.91796	5.24629	1.77784	2.95093	0.00316816	0.0156669
ENSMUST00000023150	2585.97	1.5428	0.0353079	43.6955	0	0
ENSMUST00000057325	17.3814	1.80046	0.441616	4.07698	4.56e-05	0.00034472
ENSMUST00000066778	510.633	1.03183	0.103804	9.94014	2.78e-23	7.4e-22
ENSMUST00000128702	5.69038	2.12122	0.718448	2.9525	0.0031521	0.0156008
ENSMUST00000196913	110.797	1.00747	0.168052	5.99502	2.03e-09	2.57e-08
ENSMUST00000123915	77.2274	1.14851	0.203837	5.63445	1.76e-08	2.04e-07
ENSMUST00000117952	175.312	3.69578	0.199912	18.487	2.63e-76	1.97e-74
ENSMUST00000068967	190.622	1.37886	0.192744	7.15383	8.44e-13	1.37e-11
ENSMUST00000204496	11.226	7.0115	1.89246	3.70496	0.00021142	0.00141013
ENSMUST00000204583	2.81786	3.65665	1.38605	2.63818	0.00833535	0.0356784
ENSMUST00000149803	12.5457	1.55951	0.553742	2.81631	0.00485793	0.0225857
ENSMUST00000168919	6.2123	5.02313	1.51243	3.32123	0.00089622	0.0051676
ENSMUST00000078214	339.502	2.06883	0.599849	3.44891	0.00056285	0.00341071
ENSMUST00000151308	13.1768	1.28622	0.484295	2.65586	0.00791068	0.0341536
ENSMUST00000208008	280.738	2.4814	0.1396	17.7751	1.1e-70	7.64e-69
ENSMUST00000208000	3.17455	5.20117	1.37392	3.78563	0.00015332	0.00105191
ENSMUST00000184454	141.832	4.03933	1.46568	2.75594	0.00585229	0.0264952
ENSMUST00000124624	589.6	1.89553	0.666173	2.84541	0.00443548	0.0209137
ENSMUST00000081688	9.73069	2.42147	0.663154	3.65145	0.00026076	0.001704
ENSMUST00000027257	723.844	3.25666	0.345494	9.42612	4.26e-21	1.04e-19
ENSMUST00000027256	477.853	1.03044	0.234005	4.4035	1.07e-05	8.92e-05
ENSMUST00000179292	7.45158	4.42176	1.09117	4.0523	5.07e-05	0.00037991
ENSMUST00000134079	2.835	4.84131	1.3995	3.45931	0.00054155	0.00329637
ENSMUST00000134071	78.6605	1.78131	0.293476	6.0697	1.28e-09	1.65e-08
ENSMUST00000173868	41.4483	1.22284	0.265589	4.60425	4.14e-06	3.69e-05
ENSMUST00000139164	43.7131	1.12358	0.296071	3.79497	0.00014766	0.00101691
ENSMUST00000208826	7.68265	6.27623	1.33698	4.69434	2.67e-06	2.45e-05
ENSMUST00000025254	177.792	2.53351	0.173006	14.6441	1.47e-48	7.2e-47
ENSMUST00000176746	9.77212	1.45889	0.524601	2.78095	0.00541993	0.0247837
ENSMUST00000205032	6.15506	2.17382	0.718335	3.02619	0.00247656	0.0126362
ENSMUST00000186220	67.5529	7.29069	1.20073	6.07187	1.26e-09	1.63e-08
ENSMUST00000188042	81.6705	4.62348	0.428869	10.7806	4.25e-27	1.28e-25
ENSMUST00000112501	592.49	1.09761	0.130505	8.41046	4.08e-17	8.37e-16
ENSMUST00000112509	451.572	1.76926	0.267982	6.60216	4.05e-11	5.85e-10
ENSMUST00000135278	83.0604	1.71159	0.648681	2.63857	0.00832575	0.0356443
ENSMUST00000091704	27.0313	2.87587	0.648191	4.43676	9.13e-06	7.72e-05
ENSMUST00000154972	69.7258	1.11711	0.187855	5.94669	2.74e-09	3.42e-08
ENSMUST00000114109	16.4415	5.60035	1.7371	3.22397	0.00126428	0.00702116
ENSMUST00000197386	1.36678	4.20423	1.66207	2.52952	0.0114219	0.0465002
ENSMUST00000162859	8.03496	2.00374	0.62822	3.18955	0.00142496	0.00779288
ENSMUST00000056071	4756.62	8.17931	0.153498	53.2862	0	0
ENSMUST00000202329	35.5471	2.63358	0.36116	7.292	3.05e-13	5.1e-12
ENSMUST00000051454	279.709	1.01312	0.105892	9.56748	1.1e-21	2.72e-20
ENSMUST00000195524	100.111	9.95926	2.21027	4.5059	6.61e-06	5.7e-05
ENSMUST00000153206	15.2599	2.90752	0.62986	4.61614	3.91e-06	3.5e-05
ENSMUST00000185204	2.7147	4.83541	1.51015	3.20195	0.001365	0.00750608
ENSMUST00000185200	5.72784	2.83616	1.0394	2.72867	0.00635911	0.0284171
ENSMUST00000126163	10.4234	1.29595	0.498455	2.59993	0.00932415	0.0391912
ENSMUST00000134911	12.1822	1.23793	0.442892	2.79511	0.00518818	0.0238778
ENSMUST00000026408	55.0323	1.29805	0.235187	5.51924	3.4e-08	3.84e-07
ENSMUST00000081728	18.2407	3.81579	0.667715	5.71469	1.1e-08	1.3e-07
ENSMUST00000133648	3.26672	3.25971	1.218	2.67629	0.00744413	0.0324264
ENSMUST00000023580	5004.99	2.49989	0.0321425	77.7752	0	0
ENSMUST00000130349	11.0987	1.33464	0.524273	2.54569	0.0109062	0.0447026
ENSMUST00000072777	10978.7	1.16624	0.0712886	16.3594	3.73e-60	2.18e-58
ENSMUST00000172093	1.92484	4.20238	1.42302	2.95314	0.00314564	0.0155712
ENSMUST00000131433	88.172	1.33624	0.200648	6.65962	2.75e-11	4.01e-10
ENSMUST00000025350	4781.67	3.6618	0.0352709	103.819	0	0
ENSMUST00000025354	911.676	1.07523	0.0595393	18.0592	6.68e-73	4.78e-71
ENSMUST00000170259	7.11128	5.83804	1.25506	4.6516	3.29e-06	2.97e-05
ENSMUST00000096332	11.6638	6.02365	1.22864	4.90268	9.45e-07	9.17e-06
ENSMUST00000138936	14.1403	1.14701	0.441207	2.59971	0.00933028	0.0392144
ENSMUST00000138939	542.227	2.63235	0.318448	8.2662	1.38e-16	2.77e-15
ENSMUST00000140057	170.391	4.91051	0.805146	6.09891	1.07e-09	1.38e-08
ENSMUST00000030128	3935.92	1.07861	0.0327576	32.927	9.02e-238	2.04e-235
ENSMUST00000113559	31.7182	5.14732	1.77692	2.89676	0.00377037	0.0182093
ENSMUST00000153992	13.7439	3.07977	0.924756	3.33036	0.00086733	0.00502329
ENSMUST00000117654	2854.1	1.80433	0.0470199	38.3739	0	0
ENSMUST00000200203	244.28	1.97068	0.379476	5.19315	2.07e-07	2.15e-06
ENSMUST00000121170	31.049	3.38811	0.369195	9.17702	4.43e-20	1.04e-18
ENSMUST00000044976	10.6316	6.70243	1.24198	5.39656	6.79e-08	7.44e-07
ENSMUST00000084937	71.029	2.29089	0.712585	3.2149	0.00130488	0.00721211
ENSMUST00000039784	177.61	2.11409	0.192298	10.9938	4.09e-28	1.27e-26
ENSMUST00000201925	38.9723	1.01837	0.275119	3.70158	0.00021427	0.00142691
ENSMUST00000028902	10.0507	4.72753	1.08887	4.34169	1.41e-05	0.00011608
ENSMUST00000075388	17.7058	1.23407	0.483766	2.55098	0.0107422	0.0441123
ENSMUST00000022353	74.5155	2.32075	0.219176	10.5885	3.37e-26	9.89e-25
ENSMUST00000027706	34.7161	6.5047	1.04371	6.23228	4.6e-10	6.14e-09
ENSMUST00000181906	268.459	1.36578	0.134224	10.1754	2.55e-24	7.04e-23
ENSMUST00000060404	1005.67	1.91478	0.29461	6.49939	8.06e-11	1.14e-09
ENSMUST00000188412	1.47057	3.83904	1.49947	2.56027	0.0104592	0.0431334
ENSMUST00000190222	2.71069	4.49117	1.38145	3.25106	0.00114975	0.00644902
ENSMUST00000101615	63.7033	1.02098	0.381757	2.67444	0.00748552	0.0325778
ENSMUST00000139109	809.7	1.36217	0.174561	7.80341	6.03e-15	1.1e-13
ENSMUST00000063191	7.09503	4.96048	1.87682	2.64302	0.0082169	0.0352411
ENSMUST00000032233	83.4192	7.61374	1.03729	7.34003	2.14e-13	3.59e-12
ENSMUST00000098278	6.84645	2.87202	0.928445	3.09336	0.00197903	0.0103847
ENSMUST00000129959	173.913	1.53783	0.205396	7.48718	7.04e-14	1.22e-12
ENSMUST00000115421	17.2701	4.54924	0.780485	5.82873	5.58e-09	6.78e-08
ENSMUST00000143039	239.69	1.19118	0.213566	5.57757	2.44e-08	2.79e-07
ENSMUST00000154858	81.3801	2.0514	0.25031	8.19545	2.5e-16	4.96e-15
ENSMUST00000135966	212.043	6.56941	0.463348	14.1781	1.25e-45	5.77e-44
ENSMUST00000119884	324.09	1.02468	0.0973442	10.5264	6.53e-26	1.9e-24
ENSMUST00000110320	616.074	1.00666	0.066423	15.1552	7e-52	3.61e-50
ENSMUST00000042529	10.901	7.41799	1.95079	3.80256	0.00014321	0.00098935
ENSMUST00000160850	181.54	1.22501	0.177012	6.92048	4.5e-12	6.94e-11
ENSMUST00000161109	18.1262	1.09557	0.384663	2.84812	0.00439779	0.0207638
ENSMUST00000020969	33.8668	8.46629	1.19931	7.05928	1.67e-12	2.66e-11
ENSMUST00000205863	40.9136	1.34622	0.263393	5.11106	3.2e-07	3.28e-06
ENSMUST00000095959	1.58487	4.19978	1.61604	2.59881	0.0093547	0.039299
ENSMUST00000192431	13.0842	6.38958	1.23115	5.18992	2.1e-07	2.19e-06
ENSMUST00000165738	1993.9	6.09601	0.156603	38.9265	0	0
ENSMUST00000020664	11.606	3.60626	0.733658	4.91545	8.86e-07	8.62e-06
ENSMUST00000198423	271.579	1.58618	0.123253	12.8693	6.7e-38	2.65e-36
ENSMUST00000130718	40.5251	2.95404	0.375416	7.86871	3.58e-15	6.64e-14
ENSMUST00000130714	7.01597	1.70568	0.661723	2.57763	0.00994806	0.0413619
ENSMUST00000173570	4.30331	5.35421	1.29812	4.12459	3.71e-05	0.00028507
ENSMUST00000077023	3.14947	3.17206	1.17723	2.6945	0.00704942	0.0309647
ENSMUST00000001825	3340.25	1.31332	0.0371968	35.3074	4.53e-273	1.15e-270
ENSMUST00000149520	76.2053	1.50239	0.591811	2.53864	0.0111285	0.045488
ENSMUST00000137054	5.00746	1.82545	0.730543	2.49876	0.0124628	0.0499296
ENSMUST00000054294	43.458	4.85855	0.595676	8.15636	3.45e-16	6.79e-15
ENSMUST00000163516	2376.33	2.00572	0.227644	8.81079	1.24e-18	2.74e-17
ENSMUST00000163511	222.149	5.36078	0.56591	9.47285	2.72e-21	6.67e-20
ENSMUST00000064991	20.2344	7.2379	2.24431	3.225	0.00125974	0.00699822
ENSMUST00000037299	2014.48	1.06752	0.0359352	29.7069	6.26e-194	1.13e-191
ENSMUST00000062122	7.10343	4.97527	1.25717	3.95752	7.57e-05	0.00054972
ENSMUST00000180397	3.38485	4.35351	1.40469	3.09928	0.00193991	0.010207
ENSMUST00000032912	4.18284	5.03233	1.31844	3.81687	0.00013515	0.00093848
ENSMUST00000032916	433.036	6.94866	1.41462	4.91203	9.01e-07	8.77e-06
ENSMUST00000125966	281.166	1.0984	0.135972	8.07814	6.58e-16	1.27e-14
ENSMUST00000138531	31.481	1.07877	0.293832	3.67139	0.00024124	0.00159056
ENSMUST00000138536	11.0395	3.40863	0.800267	4.25936	2.05e-05	0.00016415
ENSMUST00000119924	8.02465	5.39141	1.26038	4.27759	1.89e-05	0.00015226
ENSMUST00000197474	10.5611	1.72609	0.54463	3.16928	0.00152817	0.00828144
ENSMUST00000204607	41.8782	3.61751	0.400174	9.03983	1.57e-19	3.6e-18
ENSMUST00000020970	3106.8	9.45616	1.65942	5.69848	1.21e-08	1.42e-07
ENSMUST00000203269	3.84742	5.11992	1.32207	3.87265	0.00010766	0.00076154
ENSMUST00000198992	3.04052	4.03015	1.55674	2.58884	0.00962989	0.0402749
ENSMUST00000022349	9.61119	6.35386	1.25755	5.05259	4.36e-07	4.4e-06
ENSMUST00000127906	29.6729	3.00968	0.804138	3.74274	0.00018202	0.00123323
ENSMUST00000022343	155.89	1.4479	0.150776	9.60301	7.76e-22	1.94e-20
ENSMUST00000095080	6.161	2.49562	0.842868	2.96087	0.00306775	0.0152435
ENSMUST00000132223	53.398	4.316	0.45604	9.46407	2.96e-21	7.25e-20
ENSMUST00000189806	35.7855	1.47816	0.327512	4.51331	6.38e-06	5.51e-05
ENSMUST00000175891	12.1036	6.78682	1.23891	5.47806	4.3e-08	4.81e-07
ENSMUST00000029049	16.161	2.84618	0.601911	4.72857	2.26e-06	2.09e-05
ENSMUST00000148943	20.7607	1.01903	0.380891	2.67538	0.00746456	0.0324999
ENSMUST00000181552	7.63258	4.92757	1.77792	2.77154	0.00557926	0.0254068
ENSMUST00000121995	91.2864	1.97952	0.198539	9.97047	2.05e-23	5.49e-22
ENSMUST00000209141	1615.32	1.20753	0.458381	2.63433	0.00843024	0.0360098
ENSMUST00000176514	49.0558	2.50244	0.289489	8.64435	5.41e-18	1.15e-16
ENSMUST00000174710	4.29264	3.9819	1.23878	3.21437	0.00130733	0.0072228
ENSMUST00000136132	13.8621	1.2985	0.454589	2.85643	0.00428436	0.0203123
ENSMUST00000058750	19.4507	5.24784	0.8867	5.91839	3.25e-09	4.03e-08
ENSMUST00000170704	9.28959	2.31007	0.780999	2.95784	0.00309804	0.0153701
ENSMUST00000112059	684.674	2.33083	0.117776	19.7905	3.6e-87	3.08e-85
ENSMUST00000021011	613.151	2.19896	0.0863366	25.4696	4.28e-143	5.9e-141
ENSMUST00000148575	18.1459	7.56151	2.65421	2.84888	0.00438735	0.0207222
ENSMUST00000140760	1.24872	4.03043	1.60326	2.51389	0.0119408	0.0482312
ENSMUST00000022591	27.2603	2.10466	0.344311	6.11267	9.8e-10	1.27e-08
ENSMUST00000024884	23153.7	3.44603	0.0184359	186.919	0	0
ENSMUST00000113886	19.7107	1.65669	0.417283	3.9702	7.18e-05	0.00052371
ENSMUST00000106766	30513.5	6.12894	0.0330493	185.448	0	0
ENSMUST00000050562	1.47853	4.48958	1.55112	2.89441	0.00379867	0.0183293
ENSMUST00000000395	50.1686	6.46908	1.04594	6.18494	6.21e-10	8.21e-09
ENSMUST00000052550	8.83359	2.23353	0.723175	3.08851	0.00201166	0.0105386
ENSMUST00000134719	27.1909	2.2889	0.501062	4.56809	4.92e-06	4.33e-05
ENSMUST00000160425	3795.14	7.7612	0.152163	51.0059	0	0
ENSMUST00000094477	44.6992	2.12984	0.700923	3.03863	0.00237658	0.0121943
ENSMUST00000094476	446.085	5.53275	0.407148	13.5891	4.65e-42	2e-40
ENSMUST00000143452	1.70889	4.73135	1.67806	2.81954	0.00480926	0.0224084
ENSMUST00000204686	14.8516	3.80259	0.755725	5.03171	4.86e-07	4.88e-06
ENSMUST00000198817	727.516	1.0548	0.0694204	15.1944	3.85e-52	2e-50
ENSMUST00000074949	229.727	4.65049	0.964716	4.82058	1.43e-06	1.36e-05
ENSMUST00000190233	3.60325	3.97584	1.33178	2.98536	0.00283246	0.0142003
ENSMUST00000199960	9.60738	2.14234	0.587796	3.6447	0.00026771	0.00174686
ENSMUST00000002303	1388.43	1.00852	0.119293	8.45419	2.81e-17	5.82e-16
ENSMUST00000102998	8.36905	6.27909	1.24677	5.03628	4.75e-07	4.77e-06
ENSMUST00000165324	32.0986	8.05431	1.20034	6.71003	1.95e-11	2.88e-10
ENSMUST00000186186	12.0555	4.5734	1.02342	4.46875	7.87e-06	6.71e-05
ENSMUST00000186189	7.10719	5.61683	1.26222	4.44995	8.59e-06	7.29e-05
ENSMUST00000131689	13.2785	1.31234	0.47804	2.74524	0.00604665	0.0272291
ENSMUST00000188326	128.553	1.0645	0.403966	2.63512	0.00841087	0.035939
ENSMUST00000188321	3.04975	4.73246	1.46827	3.22316	0.00126785	0.00703789
ENSMUST00000188328	278.639	2.71643	0.173907	15.62	5.32e-55	2.9e-53
ENSMUST00000201452	48.9991	2.44408	0.631141	3.87248	0.00010773	0.00076191
ENSMUST00000201456	13.0588	1.32961	0.429752	3.09389	0.0019755	0.0103687
ENSMUST00000113718	11.3098	6.58676	1.24779	5.27874	1.3e-07	1.39e-06
ENSMUST00000044500	386.949	1.52924	0.0892203	17.14	7.46e-66	4.8e-64
ENSMUST00000164055	45.8468	2.67614	0.358622	7.46229	8.5e-14	1.46e-12
ENSMUST00000174693	60.3251	9.11137	2.79528	3.25956	0.00111585	0.00627484
ENSMUST00000174699	163.444	1.26116	0.130783	9.64315	5.25e-22	1.32e-20
ENSMUST00000180741	7.15809	2.17192	0.738233	2.94205	0.00326051	0.0160564
ENSMUST00000128530	1624.08	2.72054	0.233232	11.6645	1.93e-31	6.59e-30
ENSMUST00000024816	2153.63	1.44442	0.240772	5.9991	1.98e-09	2.51e-08
ENSMUST00000147762	193.147	1.59304	0.177184	8.9909	2.45e-19	5.58e-18
ENSMUST00000050686	132.971	10.3179	3.70704	2.78331	0.00538067	0.0246359
ENSMUST00000106042	13.2985	3.69808	0.828816	4.46188	8.12e-06	6.92e-05
ENSMUST00000142649	2.81149	3.52887	1.34639	2.62099	0.00876755	0.037185
ENSMUST00000019942	76.5939	1.6106	0.202339	7.95988	1.72e-15	3.25e-14
ENSMUST00000195848	4.16866	4.20669	1.54324	2.72588	0.00641303	0.0286101
ENSMUST00000098538	178.386	1.21424	0.479231	2.53372	0.011286	0.0460346
ENSMUST00000123708	444.574	1.83263	0.723931	2.5315	0.0113576	0.0462764
ENSMUST00000122073	3.51099	5.2011	1.3098	3.97092	7.16e-05	0.00052224
ENSMUST00000160587	290.038	7.54433	0.516847	14.5968	2.94e-48	1.43e-46
ENSMUST00000160582	18.6572	1.23124	0.444714	2.7686	0.00562976	0.0256185
ENSMUST00000114219	38.8883	1.62419	0.289285	5.6145	1.97e-08	2.28e-07
ENSMUST00000160588	51.9213	8.81635	2.77504	3.17701	0.001488	0.00809188
ENSMUST00000129949	586.53	24.5164	3.90686	6.27521	3.49e-10	4.7e-09
ENSMUST00000205729	9.43048	3.01497	0.704696	4.27839	1.88e-05	0.00015173
ENSMUST00000194727	982.016	1.30803	0.507862	2.57555	0.010008	0.0415812
ENSMUST00000194728	11.5228	2.26101	0.856917	2.63854	0.00832627	0.0356443
ENSMUST00000044833	2964.23	7.55432	0.165977	45.5143	0	0
ENSMUST00000195455	10.6509	2.70979	0.756287	3.58302	0.00033965	0.00216564
ENSMUST00000153518	3.14689	3.83788	1.42364	2.69581	0.00702168	0.0308705
ENSMUST00000003754	9.29289	6.6748	1.23778	5.39255	6.95e-08	7.6e-07
ENSMUST00000031713	37.3196	8.74605	1.1957	7.31461	2.58e-13	4.33e-12
ENSMUST00000020768	42.8708	2.11875	0.276617	7.6595	1.87e-14	3.33e-13
ENSMUST00000124874	33.8682	7.95147	1.22413	6.49563	8.27e-11	1.17e-09
ENSMUST00000174308	45.9734	1.00124	0.261798	3.82447	0.00013105	0.00091286
ENSMUST00000029848	17.1098	5.21832	0.922891	5.65432	1.56e-08	1.82e-07
ENSMUST00000029846	951.305	1.27788	0.0620996	20.5779	4.33e-94	3.97e-92
ENSMUST00000186444	6.46866	1.91114	0.643147	2.97155	0.00296301	0.0147794
ENSMUST00000186442	254.073	3.08014	0.184534	16.6915	1.51e-62	9.2e-61
ENSMUST00000030047	3.04909	4.61758	1.38976	3.32258	0.00089188	0.00514726
ENSMUST00000166632	7.20929	4.769	1.26976	3.75582	0.00017277	0.00117543
ENSMUST00000102594	243.288	1.37815	0.523387	2.63313	0.0084602	0.036113
ENSMUST00000180463	8.81272	5.24105	1.26163	4.15419	3.26e-05	0.00025303
ENSMUST00000138603	175.059	3.41989	0.25439	13.4435	3.36e-41	1.43e-39
ENSMUST00000039309	8.05277	6.58621	1.25995	5.22738	1.72e-07	1.81e-06
ENSMUST00000028727	2.03025	3.83781	1.4403	2.6646	0.00770803	0.0333931
ENSMUST00000144378	371.86	1.36037	0.127857	10.6398	1.95e-26	5.74e-25
ENSMUST00000192402	13.1304	6.07056	1.23218	4.92668	8.36e-07	8.17e-06
ENSMUST00000204351	19.0639	1.21759	0.37098	3.2821	0.00103038	0.00584827
ENSMUST00000204797	22.2266	2.0637	0.419489	4.91955	8.67e-07	8.45e-06
ENSMUST00000199578	131.655	7.81556	0.84816	9.21472	3.12e-20	7.35e-19
ENSMUST00000097526	81.9398	1.8507	0.238033	7.77496	7.55e-15	1.38e-13
ENSMUST00000071442	96.9709	2.87788	0.945477	3.04384	0.00233576	0.0120225
ENSMUST00000043429	144.177	4.52523	0.837373	5.40408	6.51e-08	7.14e-07
ENSMUST00000043422	454.029	1.81948	0.118247	15.3871	2e-53	1.06e-51
ENSMUST00000163732	7.80078	1.80382	0.654563	2.75576	0.00585559	0.0265064
ENSMUST00000161392	22.3068	1.57451	0.473955	3.32205	0.00089357	0.00515515
ENSMUST00000125218	72.4279	3.70422	0.322928	11.4707	1.85e-30	6.15e-29
ENSMUST00000050183	3840.96	1.26539	0.0338123	37.424	1.59e-306	4.48e-304
ENSMUST00000020057	2.37131	4.35223	1.38925	3.13279	0.00173151	0.00923591
ENSMUST00000040307	36.2089	1.54182	0.292128	5.2779	1.31e-07	1.39e-06
ENSMUST00000175779	46.3582	1.17412	0.288873	4.06449	4.81e-05	0.00036226
ENSMUST00000122385	83.6008	1.10682	0.177786	6.22558	4.8e-10	6.39e-09
ENSMUST00000006991	5.84376	3.87757	1.32237	2.9323	0.00336466	0.0165082
ENSMUST00000166712	569.833	1.11999	0.283951	3.94431	8e-05	0.00057821
ENSMUST00000008733	1009.87	1.27998	0.0579319	22.0945	3.57e-108	3.74e-106
ENSMUST00000102802	3.61962	5.03244	1.33918	3.75787	0.00017137	0.00116711
ENSMUST00000102801	35.3007	2.5253	0.346408	7.28997	3.1e-13	5.17e-12
ENSMUST00000102804	3.82943	4.72951	1.34948	3.50469	0.00045713	0.00283164
ENSMUST00000152265	308.585	3.49878	0.58267	6.00474	1.92e-09	2.43e-08
ENSMUST00000152260	21.5057	1.72288	0.404004	4.26452	2e-05	0.00016066
ENSMUST00000138392	5.5766	6.28307	2.29409	2.7388	0.0061663	0.027697
ENSMUST00000181614	28.7563	1.00163	0.330686	3.02894	0.0024541	0.0125416
ENSMUST00000073490	147.411	5.8113	0.37266	15.5941	7.99e-55	4.33e-53
ENSMUST00000130390	37.7057	1.42055	0.556378	2.55322	0.0106733	0.0438888
ENSMUST00000106498	22.2401	2.37451	0.665795	3.56643	0.00036188	0.00229137
ENSMUST00000113372	3.62464	5.35229	1.30638	4.09703	4.18e-05	0.00031831
ENSMUST00000176424	9.38999	2.25226	0.629374	3.57857	0.00034548	0.00219798
ENSMUST00000189423	4.97765	5.61551	1.28146	4.3821	1.18e-05	9.78e-05
ENSMUST00000137459	13.8283	1.17369	0.447086	2.62521	0.00865959	0.0368171
ENSMUST00000094964	6.69008	1.88833	0.720389	2.62126	0.00876054	0.0371647
ENSMUST00000197645	294.291	3.86245	0.184343	20.9525	1.78e-97	1.71e-95
ENSMUST00000195643	1.80868	4.03116	1.43058	2.81785	0.00483464	0.022502
ENSMUST00000146740	21.8051	1.17373	0.402214	2.91818	0.00352085	0.0171691
ENSMUST00000114888	464.93	1.21805	0.084632	14.3923	5.79e-47	2.73e-45
ENSMUST00000114885	116.743	2.75137	0.531815	5.17355	2.3e-07	2.38e-06
ENSMUST00000114884	175.833	1.43676	0.18115	7.93134	2.17e-15	4.06e-14
ENSMUST00000051201	19.7371	3.77463	0.583158	6.47273	9.62e-11	1.35e-09
ENSMUST00000041362	164.045	1.41048	0.505685	2.78925	0.00528303	0.0242532
ENSMUST00000160586	981.49	2.07412	0.683314	3.03539	0.00240228	0.0123093
ENSMUST00000114217	5.31606	5.67533	1.27975	4.43473	9.22e-06	7.79e-05
ENSMUST00000143972	739.285	1.73561	0.20633	8.41182	4.04e-17	8.28e-16
ENSMUST00000197149	12.065	4.34339	0.897629	4.83874	1.31e-06	1.24e-05
ENSMUST00000127795	235.748	3.41842	0.377631	9.05229	1.4e-19	3.22e-18
ENSMUST00000197148	35.1005	1.56603	0.297242	5.26853	1.38e-07	1.46e-06
ENSMUST00000127798	38.3184	8.55095	2.7789	3.0771	0.00209025	0.0108904
ENSMUST00000208645	4.85386	5.2782	1.6933	3.11711	0.00182636	0.00967494
ENSMUST00000208648	49.3207	1.35256	0.257901	5.24448	1.57e-07	1.66e-06
ENSMUST00000207198	108.852	4.25972	0.299651	14.2156	7.33e-46	3.39e-44
ENSMUST00000161218	36.4104	3.20502	0.481568	6.65538	2.83e-11	4.13e-10
ENSMUST00000045986	3.03743	2.76104	1.0619	2.6001	0.00931969	0.0391751
ENSMUST00000135821	85.349	3.24464	0.332945	9.74527	1.93e-22	4.95e-21
ENSMUST00000027015	1428.09	1.36098	0.04428	30.7357	1.9e-207	3.74e-205
ENSMUST00000027012	1625.39	3.48329	0.124993	27.8678	6.56e-171	1.06e-168
ENSMUST00000179054	18.8401	1.38387	0.456927	3.02865	0.00245651	0.0125509
ENSMUST00000165827	10.7818	4.64579	1.57699	2.94598	0.00321931	0.0158842
ENSMUST00000204890	3692.83	1.30555	0.193345	6.75245	1.45e-11	2.17e-10
ENSMUST00000165820	24.2271	4.7435	0.776903	6.10565	1.02e-09	1.33e-08
ENSMUST00000121455	6051.35	1.19467	0.0291888	40.929	0	0
ENSMUST00000172753	645.526	1.86727	0.0898076	20.7919	5.12e-96	4.83e-94
ENSMUST00000003156	73.1185	7.56825	1.77927	4.25356	2.1e-05	0.00016805
ENSMUST00000130406	12.1035	2.72555	0.682603	3.99288	6.53e-05	0.00047931
ENSMUST00000029649	213.449	1.05239	0.128121	8.21404	2.14e-16	4.25e-15
ENSMUST00000032454	10.308	2.49507	0.650666	3.83464	0.00012575	0.00087948
ENSMUST00000170596	8.46891	4.45877	1.10304	4.04228	5.29e-05	0.00039482
ENSMUST00000184864	60.3534	10.0766	3.90725	2.57894	0.00991027	0.0412438
ENSMUST00000140159	374.04	11.6713	3.90691	2.98736	0.00281402	0.0141167
ENSMUST00000177671	214.55	1.1733	0.165673	7.08203	1.42e-12	2.27e-11
ENSMUST00000189156	9.86007	2.52696	0.608814	4.15062	3.32e-05	0.00025669
ENSMUST00000034056	3424.73	6.41209	0.108746	58.9638	0	0
ENSMUST00000034052	7.35138	5.98621	1.25655	4.76402	1.9e-06	1.77e-05
ENSMUST00000182834	41.5015	1.60882	0.478606	3.36148	0.00077526	0.0045436
ENSMUST00000194867	120.493	3.16626	0.220856	14.3363	1.3e-46	6.07e-45
ENSMUST00000157066	71.3275	1.28283	0.27663	4.63733	3.53e-06	3.17e-05
ENSMUST00000071880	22.0399	3.42223	0.591418	5.78648	7.19e-09	8.65e-08
ENSMUST00000140972	197.977	1.84149	0.510858	3.60471	0.0003125	0.00200799
ENSMUST00000140978	1.91867	4.0296	1.43196	2.81404	0.00489234	0.022714
ENSMUST00000151037	19.6812	6.02147	1.95428	3.08117	0.00206189	0.0107655
ENSMUST00000114748	3357.4	1.16675	0.419882	2.77875	0.0054569	0.0249313
ENSMUST00000068063	3999.1	7.58012	0.145187	52.2093	0	0
ENSMUST00000193760	7.68805	6.11829	1.25761	4.86503	1.14e-06	1.1e-05
ENSMUST00000167334	11.3371	1.53434	0.564033	2.7203	0.00652226	0.0290223
ENSMUST00000109549	524.916	2.49884	0.455974	5.48023	4.25e-08	4.75e-07
ENSMUST00000127610	1819.54	2.12557	0.134036	15.8582	1.23e-56	6.91e-55
ENSMUST00000202332	23.4401	7.22093	1.84011	3.92418	8.7e-05	0.00062508
ENSMUST00000207650	1.36253	3.84123	1.53564	2.50139	0.0123706	0.0496283
ENSMUST00000208382	20.8876	2.07104	0.411192	5.03667	4.74e-07	4.77e-06
ENSMUST00000106609	830.301	3.26874	0.924197	3.53685	0.00040494	0.00253634
ENSMUST00000209034	551.874	1.90475	0.348889	5.45946	4.78e-08	5.32e-07
ENSMUST00000124361	124.523	1.09139	0.285189	3.8269	0.00012977	0.0009047
ENSMUST00000185416	210.729	1.40096	0.248848	5.62978	1.8e-08	2.09e-07
ENSMUST00000185411	6.81388	2.11263	0.758787	2.78422	0.00536569	0.0245761
ENSMUST00000149313	321.869	3.70388	0.15782	23.469	8.46e-122	1.01e-119
ENSMUST00000149311	185.321	2.06663	0.174652	11.8328	2.64e-32	9.22e-31
ENSMUST00000149316	23.9005	2.42252	0.930469	2.60354	0.00922652	0.0388422
ENSMUST00000137643	35.1487	1.97528	0.313953	6.29163	3.14e-10	4.24e-09
ENSMUST00000063063	38.0302	3.40883	0.78982	4.31596	1.59e-05	0.00012949
ENSMUST00000140694	33.3292	2.86141	0.832903	3.43547	0.00059153	0.0035673
ENSMUST00000118618	9.92209	4.07855	0.94883	4.2985	1.72e-05	0.00013928
ENSMUST00000173057	4.29781	5.20273	1.36935	3.79941	0.00014504	0.0010007
ENSMUST00000064922	359.4	1.16283	0.107525	10.8146	2.94e-27	8.92e-26
ENSMUST00000126004	8.69221	6.60787	2.54958	2.59174	0.00954906	0.0399997
ENSMUST00000161154	547.147	2.79855	0.559769	4.99947	5.75e-07	5.73e-06
ENSMUST00000180344	27.8412	1.01034	0.292523	3.45388	0.00055258	0.00335584
ENSMUST00000159505	9.78886	1.53477	0.598973	2.56234	0.010397	0.0429435
ENSMUST00000115702	23.9853	7.78702	1.21089	6.43082	1.27e-10	1.77e-09
ENSMUST00000053336	3.04085	3.65554	1.34419	2.71952	0.0065377	0.0290749
ENSMUST00000110288	9.13847	1.83953	0.596927	3.08166	0.00205847	0.0107508
ENSMUST00000091282	69.1676	5.73793	0.617151	9.29745	1.44e-20	3.43e-19
ENSMUST00000090156	5.07577	4.59206	1.28068	3.58565	0.00033624	0.00214671
ENSMUST00000204013	3386.84	1.6382	0.0405493	40.4002	0	0
ENSMUST00000160337	365.185	1.43694	0.226239	6.35139	2.13e-10	2.92e-09
ENSMUST00000167816	7.84904	7.11312	2.69815	2.63629	0.00838179	0.0358391
ENSMUST00000164541	663.809	2.16759	0.166795	12.9956	1.3e-38	5.23e-37
ENSMUST00000122865	1192.19	1.2948	0.260811	4.96454	6.89e-07	6.79e-06
ENSMUST00000199033	318.378	2.0768	0.204235	10.1687	2.74e-24	7.53e-23
ENSMUST00000200039	191.067	2.06957	0.225212	9.1894	3.95e-20	9.27e-19
ENSMUST00000078432	182.351	1.24319	0.169176	7.34849	2e-13	3.38e-12
ENSMUST00000188251	763.536	8.73877	0.681478	12.8233	1.21e-37	4.78e-36
ENSMUST00000103076	3.37565	4.03011	1.41912	2.83986	0.00451331	0.0212282
ENSMUST00000113661	16.103	1.55861	0.549449	2.83668	0.00455857	0.0214059
ENSMUST00000061190	6.85647	3.23208	0.940437	3.43679	0.00058866	0.00355065
ENSMUST00000141297	7.92208	6.27943	1.24712	5.03514	4.77e-07	4.8e-06
ENSMUST00000124448	85.5386	1.54577	0.205321	7.52858	5.13e-14	8.92e-13
ENSMUST00000140528	1.47219	3.83951	1.46801	2.61545	0.00891111	0.0377058
ENSMUST00000004057	1316.54	1.1244	0.0508466	22.1136	2.34e-108	2.46e-106
ENSMUST00000193532	207.765	1.80595	0.151578	11.9144	9.96e-33	3.51e-31
ENSMUST00000173642	3488.99	1.37453	0.144386	9.51983	1.73e-21	4.28e-20
ENSMUST00000173648	14.3217	4.10424	0.799172	5.13561	2.81e-07	2.9e-06
ENSMUST00000190840	54.4191	4.52391	0.442454	10.2246	1.54e-24	4.28e-23
ENSMUST00000132030	59.6768	2.10929	0.254825	8.2774	1.26e-16	2.53e-15
ENSMUST00000176969	55.7401	6.20721	0.739944	8.38876	4.91e-17	1e-15
ENSMUST00000146388	10.7679	1.43015	0.557476	2.5654	0.0103056	0.0426244
ENSMUST00000202960	46.8173	1.21849	0.24712	4.93077	8.19e-07	8.01e-06
ENSMUST00000202965	5.1879	4.46238	1.29135	3.45559	0.00054909	0.00333719
ENSMUST00000156820	2328.08	1.66257	0.250056	6.64879	2.96e-11	4.31e-10
ENSMUST00000107405	2448.95	2.64173	0.170655	15.48	4.74e-54	2.54e-52
ENSMUST00000107409	255.459	9.69087	1.48271	6.53591	6.32e-11	9.01e-10
ENSMUST00000100126	2.82653	4.61661	1.66918	2.76579	0.00567855	0.025802
ENSMUST00000047086	7870.1	1.67825	0.0217998	76.9848	0	0
ENSMUST00000167596	289.003	11.785	1.18853	9.91559	3.56e-23	9.42e-22
ENSMUST00000166249	9.2671	2.10665	0.561455	3.75212	0.00017535	0.00119178
ENSMUST00000007449	57.9442	1.29511	0.263981	4.90609	9.29e-07	9.02e-06
ENSMUST00000178036	81.2407	2.85816	0.307606	9.29163	1.52e-20	3.62e-19
ENSMUST00000121825	16.8805	3.04811	1.06182	2.87065	0.00409626	0.0195648
ENSMUST00000164669	29.5488	1.50343	0.496439	3.02842	0.00245834	0.0125573
ENSMUST00000199176	426.042	1.26383	0.0900075	14.0414	8.7e-45	3.94e-43
ENSMUST00000199177	101.793	1.40342	0.179031	7.83898	4.54e-15	8.38e-14
ENSMUST00000044200	1642.27	1.00175	0.044951	22.2854	5.12e-110	5.46e-108
ENSMUST00000180685	527.847	5.26627	0.187068	28.1516	2.29e-174	3.78e-172
ENSMUST00000183879	17.9768	1.45307	0.41279	3.52012	0.00043135	0.00268677
ENSMUST00000148098	140.828	1.03079	0.146016	7.05939	1.67e-12	2.66e-11
ENSMUST00000118467	5.38363	2.81751	0.855544	3.29324	0.00099039	0.00564994
ENSMUST00000118466	13.3862	6.27053	1.80117	3.48137	0.00049886	0.00306015
ENSMUST00000126346	3135.62	1.3414	0.102118	13.1358	2.05e-39	8.44e-38
ENSMUST00000134735	8.40727	2.44936	0.921861	2.65698	0.00788445	0.0340542
ENSMUST00000128777	55.0215	1.31313	0.354292	3.70635	0.00021026	0.00140358
ENSMUST00000050864	8.76439	3.42087	0.826645	4.13826	3.5e-05	0.0002698
ENSMUST00000198804	21.4945	1.3597	0.374872	3.62712	0.0002866	0.00186028
ENSMUST00000073600	39.7717	6.09644	1.37833	4.42308	9.73e-06	8.2e-05
ENSMUST00000053740	3127.7	1.05693	0.0420124	25.1576	1.17e-139	1.57e-137
ENSMUST00000144283	139.692	2.27891	0.182159	12.5105	6.54e-36	2.48e-34
ENSMUST00000139066	142.82	6.35801	1.48156	4.29143	1.78e-05	0.00014349
ENSMUST00000135987	2.82883	4.6167	1.39322	3.31369	0.00092074	0.00529228
ENSMUST00000040065	10.3551	4.34458	1.0889	3.98988	6.61e-05	0.00048497
ENSMUST00000141506	74.5441	1.32142	0.354883	3.72354	0.00019645	0.00131951
ENSMUST00000141504	100.332	1.56793	0.584628	2.68193	0.00731991	0.0319704
ENSMUST00000198759	10.8839	2.78458	1.04611	2.66185	0.00777124	0.0336197
ENSMUST00000199407	16.3877	6.13679	1.22727	5.00037	5.72e-07	5.71e-06
ENSMUST00000056409	110.115	1.48364	0.166443	8.91383	4.93e-19	1.1e-17
ENSMUST00000188618	24.2778	3.59232	1.28141	2.80342	0.00505641	0.0233646
ENSMUST00000206216	130.614	4.52215	0.292097	15.4817	4.61e-54	2.47e-52
ENSMUST00000152329	446.096	8.04195	0.517612	15.5367	1.96e-54	1.06e-52
ENSMUST00000094774	51.9669	8.01912	1.20126	6.67558	2.46e-11	3.61e-10
ENSMUST00000151376	1157.31	1.64258	0.0784727	20.9319	2.74e-97	2.61e-95
ENSMUST00000159160	18.2878	4.64886	0.768903	6.0461	1.48e-09	1.9e-08
ENSMUST00000200684	546.855	2.17827	0.132038	16.4973	3.84e-61	2.28e-59
ENSMUST00000200681	6.32758	5.35496	1.83293	2.92153	0.00348313	0.0170085
ENSMUST00000001254	4.8649	5.3549	1.2992	4.1217	3.76e-05	0.00028846
ENSMUST00000006614	1914.78	1.70882	0.0411045	41.5726	0	0
ENSMUST00000130912	50.466	20.6815	3.68151	5.61768	1.94e-08	2.24e-07
ENSMUST00000175680	1.36	4.03045	1.59176	2.53206	0.0113394	0.0462172
ENSMUST00000110557	884.234	1.01683	0.118118	8.60858	7.4e-18	1.57e-16
ENSMUST00000208891	125.205	1.31423	0.449172	2.92588	0.00343479	0.0167943
ENSMUST00000124095	4.98828	5.619	1.31559	4.27108	1.95e-05	0.00015635
ENSMUST00000118341	110.091	4.05932	1.28942	3.14816	0.001643	0.00882362
ENSMUST00000025406	1429.31	1.61427	0.0534221	30.2173	1.41e-200	2.68e-198
ENSMUST00000187183	4.84174	4.38987	1.31825	3.33006	0.00086826	0.00502773
ENSMUST00000022207	4.72761	4.35594	1.38125	3.15362	0.00161257	0.00867992
ENSMUST00000014673	11.6602	2.61991	0.595087	4.40256	1.07e-05	8.96e-05
ENSMUST00000202533	11.3169	6.64741	1.2548	5.29759	1.17e-07	1.26e-06
ENSMUST00000112551	23.5423	7.43242	1.88345	3.94618	7.94e-05	0.00057418
ENSMUST00000150740	26.6917	1.68895	0.534747	3.15842	0.00158629	0.00855214
ENSMUST00000101432	5.42636	5.67478	1.29899	4.36861	1.25e-05	0.00010354
ENSMUST00000066668	7.49137	4.01329	1.53457	2.61524	0.00891636	0.0377255
ENSMUST00000180949	6.46689	6.31482	1.60688	3.92985	8.5e-05	0.00061113
ENSMUST00000090406	564.889	12.4972	1.19196	10.4846	1.02e-25	2.94e-24
ENSMUST00000098098	240.05	5.14288	1.45629	3.5315	0.00041322	0.00258441
ENSMUST00000019074	26.1565	7.44054	1.20638	6.16768	6.93e-10	9.12e-09
ENSMUST00000117121	42.1366	1.29034	0.306897	4.20447	2.62e-05	0.00020574
ENSMUST00000194683	75.1386	1.50885	0.199679	7.55639	4.14e-14	7.25e-13
ENSMUST00000191257	23.1776	6.87611	1.20745	5.69474	1.24e-08	1.45e-07
ENSMUST00000199309	68.9867	6.8744	0.848973	8.09732	5.62e-16	1.09e-14
ENSMUST00000001412	91.0811	1.133	0.375286	3.01903	0.0025359	0.0128957
ENSMUST00000050276	18.5094	1.864	0.405643	4.59519	4.32e-06	3.84e-05
ENSMUST00000203079	5.69994	2.22498	0.699064	3.1828	0.0014586	0.00795032
ENSMUST00000159824	8.67923	1.86605	0.621375	3.0031	0.00267243	0.0134891
ENSMUST00000200527	33.4652	3.3633	0.660014	5.0958	3.47e-07	3.54e-06
ENSMUST00000203699	17.8256	2.59897	0.461438	5.63232	1.78e-08	2.06e-07
ENSMUST00000089561	13.8209	5.25615	1.28437	4.09241	4.27e-05	0.00032421
ENSMUST00000134965	9.04619	2.12441	0.786754	2.70022	0.00692945	0.0305217
ENSMUST00000134967	71.272	2.04715	0.228004	8.97857	2.74e-19	6.23e-18
ENSMUST00000128470	45.8685	5.0914	0.591222	8.61166	7.2e-18	1.53e-16
ENSMUST00000122163	72.227	4.31639	1.45576	2.96504	0.00302639	0.0150591
ENSMUST00000140833	109.952	1.20164	0.163949	7.32939	2.31e-13	3.88e-12
ENSMUST00000020081	3288.13	1.05774	0.0813196	13.0071	1.11e-38	4.51e-37
ENSMUST00000139615	5.43677	5.78654	1.28917	4.48858	7.17e-06	6.15e-05
ENSMUST00000139610	62.6054	1.34296	0.515726	2.60401	0.00921397	0.0387971
ENSMUST00000196534	76.0795	3.53872	0.293984	12.0371	2.27e-33	8.15e-32
ENSMUST00000057725	4434.67	2.36975	0.100344	23.6162	2.63e-123	3.15e-121
ENSMUST00000132930	34.5565	4.6976	0.588188	7.98657	1.39e-15	2.64e-14
ENSMUST00000205120	8412.12	3.12662	0.0882892	35.4134	1.06e-274	2.72e-272
ENSMUST00000097527	2425.5	2.91176	0.100699	28.9156	7.61e-184	1.32e-181
ENSMUST00000156426	186.192	2.55904	0.428495	5.97216	2.34e-09	2.94e-08
ENSMUST00000100627	810.094	4.21769	0.121147	34.8146	1.46e-265	3.64e-263
ENSMUST00000138323	612.308	1.05494	0.292884	3.60191	0.00031589	0.00202732
ENSMUST00000199856	16.1449	3.93051	0.6994	5.61983	1.91e-08	2.21e-07
ENSMUST00000178186	42.9545	8.7598	1.33593	6.5571	5.49e-11	7.85e-10
ENSMUST00000096358	3.73085	4.93852	1.32752	3.72012	0.00019913	0.00133582
ENSMUST00000093490	159.027	2.68836	1.00335	2.67939	0.00737575	0.0321685
ENSMUST00000192166	199.006	10.9209	1.19304	9.15384	5.49e-20	1.28e-18
ENSMUST00000166137	2425.19	1.0676	0.111228	9.5983	8.13e-22	2.03e-20
ENSMUST00000201104	2.14081	3.61634	1.43714	2.51635	0.0118578	0.047987
ENSMUST00000144049	24.9489	1.44295	0.460446	3.13382	0.00172547	0.00920899
ENSMUST00000069281	52.6888	8.67066	2.0204	4.29156	1.77e-05	0.00014344
ENSMUST00000197699	8.32417	5.8277	1.8147	3.21139	0.00132096	0.00728773
ENSMUST00000051364	68.9207	2.46867	0.730901	3.37756	0.00073131	0.00431211
ENSMUST00000015998	2.38012	4.73183	1.45989	3.24121	0.00119022	0.00665322
ENSMUST00000048615	1634.98	2.47066	0.0639189	38.653	0	0
ENSMUST00000153352	16.915	1.62235	0.448991	3.61332	0.0003023	0.00195125
ENSMUST00000120274	9.78454	3.42804	0.915403	3.74485	0.00018051	0.00122373
ENSMUST00000127725	62.1439	1.97224	0.234608	8.40655	4.22e-17	8.65e-16
ENSMUST00000109443	144.941	1.25914	0.418248	3.01052	0.00260797	0.0132086
ENSMUST00000025850	11029.8	1.71877	0.0205723	83.5479	0	0
ENSMUST00000109441	17.7007	5.40597	1.85981	2.90674	0.00365222	0.0177056
ENSMUST00000028118	2.70805	4.35387	1.39319	3.12512	0.00177734	0.00944899
ENSMUST00000181957	617.808	1.02278	0.114489	8.93344	4.13e-19	9.27e-18
ENSMUST00000123111	56.7915	1.9077	0.310557	6.14283	8.11e-10	1.06e-08
ENSMUST00000177817	10360.4	1.051	0.0771934	13.6152	3.25e-42	1.4e-40
ENSMUST00000122644	13.7031	2.93478	0.564758	5.19653	2.03e-07	2.12e-06
ENSMUST00000095326	2.71626	4.73151	1.3633	3.47062	0.00051925	0.00317485
ENSMUST00000106517	13.2798	2.07993	0.810457	2.56637	0.0102769	0.0425189
ENSMUST00000036019	8.1906	2.93066	0.869387	3.37095	0.0007491	0.00440525
ENSMUST00000176382	56.925	4.09051	0.394295	10.3742	3.25e-25	9.24e-24
ENSMUST00000176388	21.875	6.29829	1.20642	5.22063	1.78e-07	1.87e-06
ENSMUST00000139796	46.9527	2.17432	0.450318	4.82841	1.38e-06	1.31e-05
ENSMUST00000136686	8.27788	6.2476	1.57883	3.95711	7.59e-05	0.0005506
ENSMUST00000149009	27.3483	3.70666	1.11574	3.32214	0.00089328	0.00515395
ENSMUST00000029694	70.6624	1.05678	0.201754	5.23797	1.62e-07	1.71e-06
ENSMUST00000142332	50.2818	1.37119	0.444812	3.08262	0.00205186	0.0107219
ENSMUST00000191904	209.449	4.44971	0.2388	18.6336	1.72e-77	1.31e-75
ENSMUST00000140184	54.6774	1.09711	0.315123	3.48154	0.00049854	0.00305881
ENSMUST00000111802	63.9115	1.662	0.601187	2.76454	0.00570037	0.0258881
ENSMUST00000015628	8.3967	2.60307	0.817581	3.18387	0.0014532	0.00792425
ENSMUST00000046704	1139.47	6.34439	1.10289	5.75252	8.79e-09	1.05e-07
ENSMUST00000114547	868.598	1.33414	0.399366	3.34064	0.00083586	0.0048604
ENSMUST00000097724	110.226	2.12943	0.375593	5.66951	1.43e-08	1.68e-07
ENSMUST00000202150	156.331	1.07738	0.143884	7.48781	7e-14	1.21e-12
ENSMUST00000203403	15.577	5.08191	1.09113	4.65749	3.2e-06	2.9e-05
ENSMUST00000203407	25.8566	2.52189	0.409715	6.15523	7.5e-10	9.83e-09
ENSMUST00000159477	9.36964	4.87352	1.14073	4.27229	1.93e-05	0.00015559
ENSMUST00000084046	26.5873	4.26126	0.636924	6.69037	2.23e-11	3.28e-10
ENSMUST00000151084	1.58975	4.35355	1.44421	3.01448	0.00257422	0.0130646
ENSMUST00000204128	3.27789	4.73256	1.35429	3.49449	0.00047497	0.00292935
ENSMUST00000167967	338.17	1.01036	0.0939934	10.7492	5.98e-27	1.79e-25
ENSMUST00000198493	60.7346	2.97575	0.301328	9.87545	5.32e-23	1.4e-21
ENSMUST00000199729	1.70273	4.61387	1.45212	3.17733	0.00148639	0.00808383
ENSMUST00000001872	2.15589	4.49352	1.43432	3.13286	0.0017311	0.00923467
ENSMUST00000129077	6.65947	5.787	1.78264	3.24631	0.00116911	0.00654844
ENSMUST00000034774	7.01976	1.86467	0.724029	2.57541	0.0100121	0.0415928
ENSMUST00000184120	95.4958	8.52929	1.90682	4.47305	7.71e-06	6.59e-05
ENSMUST00000074876	9.78526	2.06958	0.785929	2.6333	0.00845604	0.0360982
ENSMUST00000087357	1153	9.53928	0.567366	16.8133	1.95e-63	1.2e-61
ENSMUST00000179839	27.9067	3.4748	0.88448	3.92863	8.54e-05	0.00061404
ENSMUST00000135070	49.8529	1.06887	0.385649	2.77162	0.00557783	0.0254039
ENSMUST00000129800	17.1719	1.36785	0.455961	2.99993	0.00270038	0.0136118
ENSMUST00000177173	35.7683	4.75519	0.666252	7.13723	9.52e-13	1.54e-11
ENSMUST00000209150	26.0962	3.28553	0.455207	7.21766	5.29e-13	8.68e-12
ENSMUST00000068564	29.9322	7.1244	1.27178	5.6019	2.12e-08	2.44e-07
ENSMUST00000025724	30.4065	3.66963	0.508838	7.21179	5.52e-13	9.06e-12
ENSMUST00000139234	41.1012	2.36212	0.620618	3.80608	0.00014119	0.00097677
ENSMUST00000148348	78.4931	1.53445	0.236215	6.49601	8.25e-11	1.16e-09
ENSMUST00000148346	4.06181	4.83904	1.35144	3.58065	0.00034274	0.0021825
ENSMUST00000197407	2034.32	2.28608	0.0891808	25.6342	6.34e-145	8.79e-143
ENSMUST00000127957	945.419	2.70484	0.126685	21.3509	3.82e-101	3.76e-99
ENSMUST00000127950	90.6516	1.07632	0.349338	3.08102	0.00206292	0.0107691
ENSMUST00000163235	4.2667	4.48776	1.49455	3.00274	0.00267558	0.0135028
ENSMUST00000151788	105.358	2.08465	0.638712	3.26383	0.00109917	0.00619413
ENSMUST00000175825	6.28437	2.4949	0.84852	2.9403	0.00327897	0.0161387
ENSMUST00000081202	433.569	1.12004	0.0898598	12.4643	1.17e-35	4.41e-34
ENSMUST00000205974	14.4135	1.3367	0.445599	2.99978	0.00270175	0.0136177
ENSMUST00000107778	18.1827	7.11937	1.22005	5.83528	5.37e-09	6.53e-08
ENSMUST00000121920	90.5666	1.42844	0.542429	2.63341	0.00845314	0.0360907
ENSMUST00000186897	269.29	1.58434	0.121569	13.0324	8e-39	3.26e-37
ENSMUST00000029948	5.41517	5.27903	1.2961	4.07301	4.64e-05	0.00035012
ENSMUST00000148381	97.9873	1.13545	0.328554	3.45589	0.00054848	0.00333484
ENSMUST00000208470	8.15654	2.03804	0.635933	3.2048	0.00135155	0.00743982
ENSMUST00000100514	80.754	5.62394	0.594531	9.45945	3.1e-21	7.58e-20
ENSMUST00000038369	18.6536	5.77758	1.61792	3.571	0.00035562	0.00225711
ENSMUST00000030849	3455.46	1.43916	0.072331	19.8969	4.33e-88	3.74e-86
ENSMUST00000171072	7.58778	2.03395	0.761807	2.6699	0.0075874	0.0329606
ENSMUST00000192258	28.0739	4.28516	0.595504	7.19585	6.21e-13	1.01e-11
ENSMUST00000057062	759.185	8.93113	2.02657	4.40702	1.05e-05	8.78e-05
ENSMUST00000191500	1461.9	5.02465	0.10506	47.8263	0	0
ENSMUST00000191504	9.39471	6.32051	1.38504	4.56342	5.03e-06	4.42e-05
ENSMUST00000172526	41.7473	2.79692	0.326154	8.57546	9.87e-18	2.08e-16
ENSMUST00000176670	191.264	1.49847	0.340648	4.39887	1.09e-05	9.1e-05
ENSMUST00000207801	3.27452	4.49149	1.37462	3.26744	0.00108524	0.00612538
ENSMUST00000144595	21.5151	1.74207	0.45598	3.82049	0.00013319	0.00092643
ENSMUST00000116746	12.1172	1.51119	0.498588	3.03094	0.00243796	0.0124718
ENSMUST00000168000	47.2082	1.72691	0.271299	6.36535	1.95e-10	2.68e-09
ENSMUST00000115094	313.528	2.44109	0.828765	2.94545	0.00322485	0.0159078
ENSMUST00000115096	3.2676	3.84263	1.51853	2.5305	0.0113902	0.0463885
ENSMUST00000164804	50.9083	1.29154	0.280764	4.60008	4.22e-06	3.76e-05
ENSMUST00000168832	147.052	1.3092	0.20584	6.3603	2.01e-10	2.76e-09
ENSMUST00000178641	78.6696	1.32282	0.208255	6.35194	2.13e-10	2.91e-09
ENSMUST00000178645	88.4951	6.92881	0.736319	9.41006	4.96e-21	1.2e-19
ENSMUST00000042953	4476.52	1.65422	0.0275198	60.1101	0	0
ENSMUST00000203868	2.03091	3.83814	1.51334	2.53621	0.011206	0.045764
ENSMUST00000164379	9.26752	2.04818	0.550697	3.71925	0.00019982	0.00133958
ENSMUST00000177300	2.71394	3.97747	1.34842	2.94973	0.00318053	0.0157208
ENSMUST00000177302	42.9842	2.2197	0.49746	4.46207	8.12e-06	6.91e-05
ENSMUST00000074381	2.71295	4.49177	1.36505	3.29056	0.00099988	0.00569539
ENSMUST00000186911	3.15184	4.03019	1.53546	2.62475	0.00867126	0.0368642
ENSMUST00000175198	4.85844	5.35229	1.30552	4.09974	4.14e-05	0.00031474
ENSMUST00000170653	7977.96	1.13506	0.0278396	40.7715	0	0
ENSMUST00000170654	64.6924	1.24003	0.221331	5.60259	2.11e-08	2.43e-07
ENSMUST00000174646	56.283	5.60485	0.698538	8.02369	1.03e-15	1.96e-14
ENSMUST00000188708	24.1523	1.75981	0.355724	4.94712	7.53e-07	7.4e-06
ENSMUST00000147734	305.883	1.54673	0.427352	3.61933	0.00029536	0.00191072
ENSMUST00000147730	92.7793	22.5529	3.9073	5.772	7.83e-09	9.39e-08
ENSMUST00000102628	538.859	1.15838	0.112102	10.3333	4.98e-25	1.41e-23
ENSMUST00000102629	75.9809	2.57466	0.729845	3.52767	0.00041923	0.00261944
ENSMUST00000119667	2.02925	3.83786	1.42872	2.68622	0.00722659	0.031619
ENSMUST00000202455	79.7095	3.18169	0.266957	11.9184	9.5e-33	3.35e-31
ENSMUST00000190689	48.6879	1.82825	0.264832	6.90343	5.08e-12	7.81e-11
ENSMUST00000207301	3.93726	3.34182	1.16279	2.87397	0.00405352	0.0193896
ENSMUST00000168705	10.1285	3.91051	0.916659	4.26604	1.99e-05	0.00015963
ENSMUST00000122003	7.01247	4.2608	1.33123	3.20064	0.00137124	0.0075352
ENSMUST00000115118	683.956	2.96141	1.09052	2.71559	0.00661586	0.0293509
ENSMUST00000043259	7.72045	2.31492	0.84484	2.74006	0.00614273	0.0276047
ENSMUST00000143363	159.462	9.54351	1.1838	8.06178	7.52e-16	1.45e-14
ENSMUST00000197868	15.8172	4.87342	0.885239	5.50521	3.69e-08	4.15e-07
ENSMUST00000197864	65.7937	1.00639	0.239981	4.19362	2.75e-05	0.00021507
ENSMUST00000006061	133.064	9.56035	3.7065	2.57935	0.00989878	0.0411999
ENSMUST00000205190	6.80316	6.16164	1.33299	4.62241	3.79e-06	3.39e-05
ENSMUST00000174355	99.333	2.45174	0.400888	6.11576	9.61e-10	1.25e-08
ENSMUST00000200637	75.3445	2.1991	0.259811	8.46423	2.58e-17	5.35e-16
ENSMUST00000108718	237.641	2.77181	0.209258	13.2459	4.77e-40	1.98e-38
ENSMUST00000044454	2222.04	8.93523	0.280032	31.9079	2.07e-223	4.38e-221
ENSMUST00000102542	184.627	2.42262	0.651575	3.7181	0.00020072	0.0013451
ENSMUST00000102544	210.689	1.52	0.191647	7.93126	2.17e-15	4.07e-14
ENSMUST00000102548	489.289	12.1077	1.28694	9.40817	5.05e-21	1.22e-19
ENSMUST00000171400	2.15782	4.49386	1.49039	3.01523	0.00256789	0.013037
ENSMUST00000171401	3.38227	4.49112	1.35447	3.31578	0.00091387	0.00525798
ENSMUST00000150127	73.2822	9.31586	2.44786	3.80572	0.00014139	0.00097807
ENSMUST00000172170	185.098	2.56232	0.217226	11.7957	4.11e-32	1.42e-30
ENSMUST00000066049	1.69516	4.19614	1.60214	2.61909	0.00881658	0.0373614
ENSMUST00000173809	7.99862	4.303	1.11986	3.84243	0.00012182	0.00085435
ENSMUST00000127260	39.735	1.55358	0.316294	4.91183	9.02e-07	8.77e-06
ENSMUST00000196227	9.66541	3.63452	0.939444	3.8688	0.00010937	0.00077248
ENSMUST00000025230	1666.99	2.90463	0.191936	15.1334	9.76e-52	5.01e-50
ENSMUST00000025237	56.986	1.21939	0.229172	5.32084	1.03e-07	1.11e-06
ENSMUST00000204328	5.43295	5.83677	1.31719	4.43124	9.37e-06	7.91e-05
ENSMUST00000029429	41.7561	1.3234	0.247439	5.34838	8.87e-08	9.62e-07
ENSMUST00000147674	3.8256	4.72229	1.74268	2.70978	0.00673273	0.0297805
ENSMUST00000205051	49.6314	2.5206	0.323247	7.79775	6.3e-15	1.15e-13
ENSMUST00000177494	541.709	6.20456	1.32136	4.69557	2.66e-06	2.43e-05
ENSMUST00000166853	452.728	2.43196	0.449863	5.40601	6.44e-08	7.07e-07
ENSMUST00000188027	26.8564	1.04632	0.306548	3.41323	0.00064197	0.00383918
ENSMUST00000129850	717.809	1.28478	0.130235	9.86506	5.9e-23	1.55e-21
ENSMUST00000097570	11.0597	1.20598	0.479752	2.51375	0.0119454	0.0482406
ENSMUST00000195912	10.2144	1.46261	0.491881	2.9735	0.00294428	0.014694
ENSMUST00000117439	6.47164	6.38787	1.29132	4.94676	7.55e-07	7.41e-06
ENSMUST00000200342	27.2896	1.49729	0.368254	4.06591	4.78e-05	0.00036031
ENSMUST00000067543	269.825	1.22983	0.11066	11.1136	1.08e-28	3.42e-27
ENSMUST00000175727	170.308	1.5526	0.146536	10.5953	3.13e-26	9.2e-25
ENSMUST00000064016	39.7443	1.40235	0.295605	4.74402	2.1e-06	1.94e-05
ENSMUST00000160091	236.698	1.07793	0.375545	2.87032	0.00410059	0.019582
ENSMUST00000032125	91.4662	9.92691	1.19086	8.33589	7.69e-17	1.56e-15
ENSMUST00000203082	15.9393	5.03492	0.975565	5.16103	2.46e-07	2.54e-06
ENSMUST00000208967	28.9021	1.21095	0.477037	2.53849	0.0111334	0.0455051
ENSMUST00000102855	67.3463	4.18811	1.3817	3.03113	0.00243637	0.0124667
ENSMUST00000162067	2.71174	4.73107	1.43087	3.30644	0.00094491	0.0054173
ENSMUST00000162061	16.8218	7.32533	2.62691	2.78857	0.0052941	0.0242953
ENSMUST00000126185	57.6495	1.25711	0.323193	3.88966	0.00010038	0.00071428
ENSMUST00000009831	70.5475	1.50939	0.340871	4.42804	9.51e-06	8.02e-05
ENSMUST00000156283	35.6424	1.98157	0.775151	2.55636	0.0105772	0.0435436
ENSMUST00000123600	14.2425	1.00081	0.398385	2.51217	0.0119992	0.0484065
ENSMUST00000178092	94.2003	9.12164	2.00527	4.54883	5.39e-06	4.71e-05
ENSMUST00000123609	17.7909	4.30204	0.841741	5.11089	3.21e-07	3.28e-06
ENSMUST00000061639	2593.78	1.34079	0.0350225	38.2837	0	0
ENSMUST00000161209	60.3851	1.29745	0.226854	5.71932	1.07e-08	1.27e-07
ENSMUST00000063433	4.18737	5.2022	1.33795	3.88818	0.000101	0.00071826
ENSMUST00000189782	5.39978	3.63278	1.25309	2.89905	0.00374295	0.0180947
ENSMUST00000130320	336.301	1.26142	0.278047	4.53671	5.71e-06	4.97e-05
ENSMUST00000098110	155.26	1.21451	0.140386	8.65121	5.1e-18	1.09e-16
ENSMUST00000204282	89.3488	1.25193	0.233068	5.37152	7.81e-08	8.5e-07
ENSMUST00000204288	87.6395	1.76407	0.234124	7.53479	4.89e-14	8.51e-13
ENSMUST00000137420	6.75622	3.8175	1.11973	3.4093	0.0006513	0.00389061
ENSMUST00000192772	491.518	1.44689	0.0803468	18.0081	1.68e-72	1.2e-70
ENSMUST00000063289	13.0173	7.05319	1.22636	5.7513	8.86e-09	1.06e-07
ENSMUST00000199648	2.3807	4.35943	1.68131	2.59287	0.00951779	0.0398844
ENSMUST00000143983	23.6568	1.52459	0.359225	4.24409	2.19e-05	0.00017472
ENSMUST00000120498	804.35	1.14529	0.233404	4.90689	9.25e-07	8.98e-06
ENSMUST00000203718	19.072	4.6494	0.769715	6.04042	1.54e-09	1.96e-08
ENSMUST00000204843	328.534	6.11317	0.315076	19.4022	7.39e-84	6.05e-82
ENSMUST00000110467	11.322	3.49166	1.34564	2.5948	0.00946454	0.0396903
ENSMUST00000042665	13940.8	6.6855	0.0555733	120.301	0	0
ENSMUST00000201717	85.6691	3.25938	0.272727	11.9511	6.41e-33	2.27e-31
ENSMUST00000201719	29.5003	2.17408	0.379827	5.72388	1.04e-08	1.23e-07
ENSMUST00000023238	108.889	1.17741	0.171153	6.87931	6.01e-12	9.2e-11
ENSMUST00000081491	1883.41	6.32364	0.561586	11.2603	2.06e-29	6.67e-28
ENSMUST00000044089	58.5366	4.9971	1.90651	2.62108	0.00876528	0.0371798
ENSMUST00000168328	57.2679	1.40334	0.262422	5.34765	8.91e-08	9.66e-07
ENSMUST00000160119	17.8441	1.98176	0.412975	4.79875	1.6e-06	1.51e-05
ENSMUST00000197089	39.7767	1.74989	0.335029	5.2231	1.76e-07	1.85e-06
ENSMUST00000040250	14.2462	5.3432	1.06993	4.99396	5.92e-07	5.88e-06
ENSMUST00000123407	4.40019	4.9377	1.31427	3.75698	0.00017198	0.00117063
ENSMUST00000173450	20.4366	2.11034	0.430146	4.9061	9.29e-07	9.02e-06
ENSMUST00000025646	55.4264	5.04528	0.497349	10.1444	3.51e-24	9.64e-23
ENSMUST00000028347	7975.04	1.13064	0.0283488	39.883	0	0
ENSMUST00000143314	458.812	1.82486	0.480781	3.79561	0.00014728	0.00101478
ENSMUST00000094762	14.7872	2.59532	0.909116	2.85478	0.00430672	0.0204001
ENSMUST00000028964	494.182	1.36286	0.495144	2.75245	0.00591517	0.0267193
ENSMUST00000182880	987.239	7.34699	0.266976	27.5193	1.03e-166	1.63e-164
ENSMUST00000074950	1847.93	2.05437	0.0878786	23.3774	7.25e-121	8.56e-119
ENSMUST00000100785	4.49341	3.56799	1.34874	2.64542	0.00815889	0.0350358
ENSMUST00000096090	28.3043	3.90737	0.508245	7.68796	1.5e-14	2.68e-13
ENSMUST00000113044	491.49	5.34866	0.368602	14.5107	1.04e-47	4.99e-46
ENSMUST00000032839	278.453	1.07397	0.192819	5.5698	2.55e-08	2.91e-07
ENSMUST00000099166	18.1108	7.53888	1.21385	6.2107	5.27e-10	7.01e-09
ENSMUST00000180813	196.229	7.19391	0.600495	11.98	4.53e-33	1.61e-31
ENSMUST00000129939	19.6114	1.96231	0.766395	2.56045	0.0104538	0.0431306
ENSMUST00000057870	2.37387	4.20341	1.4922	2.81692	0.00484863	0.0225556
ENSMUST00000182410	55.3445	1.04428	0.365618	2.8562	0.0042875	0.0203242
ENSMUST00000144708	537.162	1.08769	0.172505	6.30529	2.88e-10	3.9e-09
ENSMUST00000119823	5.2591	2.31029	0.804264	2.87255	0.00407173	0.0194675
ENSMUST00000195714	86.8932	2.27649	0.223198	10.1994	1.99e-24	5.51e-23
ENSMUST00000195712	13.1554	1.11432	0.4434	2.51312	0.0119668	0.0483118
ENSMUST00000202746	9.71476	2.29934	0.711853	3.23007	0.00123759	0.00688668
ENSMUST00000126462	2.38215	4.8383	1.35887	3.56053	0.00037011	0.00233884
ENSMUST00000121645	153.053	4.71466	1.46373	3.221	0.00127744	0.00708561
ENSMUST00000198215	4.06701	5.11851	1.31468	3.89336	9.89e-05	0.00070387
ENSMUST00000133726	32.5091	8.14855	2.71788	2.99813	0.00271643	0.013683
ENSMUST00000109514	4.06039	4.15728	1.30806	3.17819	0.00148198	0.00806463
ENSMUST00000166439	23.8108	1.22009	0.341275	3.5751	0.0003501	0.00222494
ENSMUST00000076585	47.259	1.66816	0.41446	4.02489	5.7e-05	0.00042289
ENSMUST00000207620	14.0131	2.46858	0.609738	4.04859	5.15e-05	0.00038518
ENSMUST00000123094	4.06243	4.93806	1.31022	3.76888	0.00016398	0.0011198
ENSMUST00000161168	116.718	1.30602	0.168375	7.75662	8.72e-15	1.59e-13
ENSMUST00000181238	283.6	4.2137	0.181715	23.1885	5.94e-119	6.9e-117
ENSMUST00000086639	42.6049	4.1204	0.462378	8.91134	5.04e-19	1.13e-17
ENSMUST00000148414	16.736	7.09983	1.25865	5.64082	1.69e-08	1.97e-07
ENSMUST00000182929	15.2068	3.71837	0.65589	5.66919	1.43e-08	1.68e-07
ENSMUST00000108218	50.0677	1.95351	0.253529	7.70528	1.31e-14	2.35e-13
ENSMUST00000097649	9560.37	1.2467	0.337351	3.69557	0.0002194	0.00145739
ENSMUST00000112694	35.4235	2.63391	0.980227	2.68704	0.00720888	0.0315523
ENSMUST00000134181	2.14547	4.03188	1.45314	2.77459	0.00552711	0.0252022
ENSMUST00000190749	51.0917	1.67418	0.247589	6.76196	1.36e-11	2.04e-10
ENSMUST00000142731	11.5266	6.46315	1.42715	4.52871	5.93e-06	5.14e-05
ENSMUST00000096119	698.371	1.55276	0.075341	20.6097	2.24e-94	2.07e-92
ENSMUST00000177364	7.92768	2.00446	0.65133	3.07748	0.00208758	0.0108795
ENSMUST00000137828	63.0099	4.91326	0.470824	10.4355	1.71e-25	4.89e-24
ENSMUST00000151129	117.623	2.0419	0.556636	3.66829	0.00024418	0.00160781
ENSMUST00000151126	269.943	1.23878	0.19644	6.30612	2.86e-10	3.88e-09
ENSMUST00000018851	20148.7	1.17076	0.0123492	94.8049	0	0
ENSMUST00000020463	77.4734	1.46198	0.564815	2.58843	0.00964145	0.040318
ENSMUST00000200846	1.58381	3.839	1.46387	2.6225	0.0087287	0.0370542
ENSMUST00000113727	70.9958	7.56069	1.87788	4.02617	5.67e-05	0.00042088
ENSMUST00000163047	373.61	4.74061	1.70035	2.78803	0.00530299	0.0243308
ENSMUST00000151974	17.8993	1.22888	0.470084	2.61418	0.00894428	0.0378211
ENSMUST00000087876	310.136	1.72274	0.452274	3.80907	0.00013949	0.00096612
ENSMUST00000165460	1387.4	2.3295	0.121802	19.1252	1.56e-81	1.25e-79
ENSMUST00000209124	77.1365	10.4306	3.90714	2.66962	0.00759381	0.0329839
ENSMUST00000030800	19.7426	1.47893	0.560268	2.63968	0.00829835	0.0355486
ENSMUST00000126813	139.293	3.34235	0.368204	9.07744	1.11e-19	2.57e-18
ENSMUST00000124410	30.749	2.75292	0.443754	6.20371	5.51e-10	7.32e-09
ENSMUST00000174778	43.862	2.64224	0.347626	7.6008	2.94e-14	5.2e-13
ENSMUST00000135710	768.673	2.06405	0.0749154	27.5517	4.22e-167	6.72e-165
ENSMUST00000135711	25.9263	1.51714	0.430694	3.52254	0.00042743	0.00266494
ENSMUST00000128411	16.4428	4.58793	0.89538	5.124	2.99e-07	3.07e-06
ENSMUST00000024979	162.522	2.79714	0.963289	2.90374	0.00368728	0.0178526
ENSMUST00000024972	59.8789	2.3624	0.260593	9.06547	1.24e-19	2.86e-18
ENSMUST00000025081	24.2489	3.65201	1.06527	3.42824	0.00060752	0.00365329
ENSMUST00000025089	1976.24	1.15345	0.114242	10.0966	5.72e-24	1.56e-22
ENSMUST00000054956	667.959	1.87644	0.30038	6.24687	4.19e-10	5.61e-09
ENSMUST00000031327	338.67	1.65518	0.14273	11.5966	4.29e-31	1.45e-29
ENSMUST00000064257	10.4832	3.90163	0.813924	4.7936	1.64e-06	1.54e-05
ENSMUST00000022531	2600.64	1.86397	0.191809	9.71786	2.53e-22	6.44e-21
ENSMUST00000051672	6537.09	4.63863	0.0435394	106.539	0	0
ENSMUST00000142508	32.8469	1.73444	0.313595	5.53084	3.19e-08	3.6e-07
ENSMUST00000092486	398.801	1.11793	0.091819	12.1753	4.21e-34	1.53e-32
ENSMUST00000111210	7554.86	3.57072	0.128915	27.6982	7.34e-169	1.18e-166
ENSMUST00000035101	1094.91	3.79002	0.0878322	43.1507	0	0
ENSMUST00000110179	4.41374	5.03857	1.66238	3.03094	0.00243796	0.0124718
ENSMUST00000155815	164.295	2.52222	0.196953	12.8062	1.51e-37	5.95e-36
ENSMUST00000067198	2.69852	3.39091	1.35676	2.49926	0.0124452	0.0498713
ENSMUST00000169544	47.5151	1.13793	0.239755	4.74621	2.07e-06	1.92e-05
ENSMUST00000095760	6.64202	5.03298	1.30557	3.85502	0.00011572	0.00081444
ENSMUST00000132893	6.797	3.92959	1.49982	2.62004	0.00879185	0.0372727
ENSMUST00000003635	714.792	1.75905	0.0865066	20.3343	6.4e-92	5.71e-90
ENSMUST00000159607	3.9306	2.75795	0.995462	2.77053	0.00559657	0.0254784
ENSMUST00000159600	72.2873	7.03574	0.845905	8.31741	8.99e-17	1.82e-15
ENSMUST00000112022	4.93999	2.69621	0.919781	2.93136	0.00337486	0.0165478
ENSMUST00000119769	20.0416	3.7581	0.603632	6.22582	4.79e-10	6.38e-09
ENSMUST00000139846	68.385	1.05438	0.201556	5.2312	1.68e-07	1.77e-06
ENSMUST00000133292	83.7962	8.67918	1.26001	6.88819	5.65e-12	8.66e-11
ENSMUST00000125646	96.7901	1.71908	0.590831	2.9096	0.00361889	0.0175667
ENSMUST00000170841	13.7023	1.81334	0.485323	3.73636	0.0001867	0.00126119
ENSMUST00000171719	17.6033	2.43683	0.542821	4.4892	7.15e-06	6.14e-05
ENSMUST00000061482	35.613	3.59182	0.435104	8.25509	1.52e-16	3.04e-15
ENSMUST00000099123	5.5102	3.23284	0.952538	3.39392	0.000689	0.00409405
ENSMUST00000180726	5.17721	3.08736	1.22814	2.51385	0.0119423	0.0482332
ENSMUST00000182768	36.2428	3.99691	1.22629	3.25936	0.00111664	0.0062782
ENSMUST00000100064	3.61239	4.83804	1.3478	3.58958	0.00033121	0.00211607
ENSMUST00000191199	48.0747	1.38786	0.361785	3.83615	0.00012498	0.00087438
ENSMUST00000192540	2.14315	4.02958	1.43456	2.80893	0.00497062	0.0230159
ENSMUST00000048229	7.32458	3.42497	0.876846	3.906	9.38e-05	0.00067067
ENSMUST00000048222	1149.11	2.37065	0.0592491	40.0116	0	0
ENSMUST00000204462	4.60931	3.08129	1.17399	2.62464	0.00867403	0.0368736
ENSMUST00000041768	70.1318	9.54289	1.19562	7.98152	1.45e-15	2.74e-14
ENSMUST00000199453	10.7358	5.65451	1.24024	4.5592	5.13e-06	4.5e-05
ENSMUST00000202297	3.70934	2.7609	1.02596	2.69105	0.00712279	0.0312548
ENSMUST00000162347	65.5928	3.78945	0.337438	11.2301	2.9e-29	9.34e-28
ENSMUST00000090924	24.0447	6.01238	1.664	3.6132	0.00030244	0.00195195
ENSMUST00000201584	29.4155	3.15886	0.475236	6.64693	2.99e-11	4.36e-10
ENSMUST00000014545	17.1877	6.203	1.35437	4.57998	4.65e-06	4.11e-05
ENSMUST00000201581	249.635	1.04134	0.116328	8.95177	3.5e-19	7.9e-18
ENSMUST00000198198	10.4527	3.42114	0.803803	4.25619	2.08e-05	0.00016619
ENSMUST00000197211	200.368	1.10632	0.431881	2.56164	0.0104179	0.0430048
ENSMUST00000009340	14581.8	3.39153	0.0225394	150.471	0	0
ENSMUST00000179893	15.4203	4.34246	0.905997	4.79302	1.64e-06	1.55e-05
ENSMUST00000025161	7582.75	2.3574	0.0275944	85.4302	0	0
ENSMUST00000194741	92.9757	1.46214	0.209759	6.97056	3.16e-12	4.93e-11
ENSMUST00000119259	1.92554	4.35352	1.40405	3.10068	0.00193079	0.0101716
ENSMUST00000072079	2710.04	1.32051	0.0340962	38.7291	0	0
ENSMUST00000176543	14.1852	2.06831	0.799791	2.58607	0.00970783	0.0405584
ENSMUST00000107305	3.04651	4.61293	1.65735	2.78331	0.00538067	0.0246359
ENSMUST00000066701	100.566	1.08658	0.244605	4.4422	8.9e-06	7.54e-05
ENSMUST00000031773	739.393	2.917	0.382505	7.62605	2.42e-14	4.3e-13
ENSMUST00000108160	2.37024	3.83954	1.47812	2.59757	0.00938847	0.0394279
ENSMUST00000107822	1113.79	4.68517	0.206777	22.658	1.16e-113	1.29e-111
ENSMUST00000060650	20.7547	6.95271	1.21946	5.70146	1.19e-08	1.4e-07
ENSMUST00000060655	91.2226	1.59794	0.374704	4.26455	2e-05	0.00016066
ENSMUST00000060657	6.39944	2.60983	0.864257	3.01974	0.0025299	0.0128714
ENSMUST00000169116	33.8345	8.69555	2.0308	4.28184	1.85e-05	0.00014955
ENSMUST00000169114	2114.14	2.04745	0.042166	48.5567	0	0
ENSMUST00000068825	105.269	1.37216	0.534187	2.5687	0.0102082	0.0422948
ENSMUST00000195585	3.15513	3.77108	1.3332	2.82859	0.00467533	0.0218721
ENSMUST00000048194	5.54453	5.7847	1.30829	4.42159	9.8e-06	8.25e-05
ENSMUST00000145461	12.5318	5.05523	1.07447	4.70486	2.54e-06	2.33e-05
ENSMUST00000145462	10.6349	1.24742	0.474602	2.62835	0.00857996	0.0365393
ENSMUST00000098811	1.58449	4.03069	1.44363	2.79205	0.00523753	0.024072
ENSMUST00000114341	10.6163	4.8475	1.08651	4.46153	8.14e-06	6.93e-05
ENSMUST00000057251	5.25711	2.24541	0.815131	2.75466	0.00587536	0.0265752
ENSMUST00000047830	7.97444	2.59641	0.921859	2.81649	0.00485515	0.022581
ENSMUST00000153806	166.865	8.06776	0.855165	9.43416	3.94e-21	9.61e-20
ENSMUST00000151408	11.1634	6.16099	1.23541	4.98701	6.13e-07	6.08e-06
ENSMUST00000042710	452.792	1.81885	0.0952291	19.0997	2.54e-81	2.03e-79
ENSMUST00000126724	40.2068	1.14156	0.442381	2.5805	0.00986583	0.0411109
ENSMUST00000200392	5148.5	1.16499	0.0659053	17.6767	6.34e-70	4.34e-68
ENSMUST00000200398	2.14466	4.60853	1.78599	2.58038	0.00986923	0.0411174
ENSMUST00000160687	5.189	5.20085	1.28821	4.03728	5.41e-05	0.00040281
ENSMUST00000174085	15.2743	7.24009	1.22831	5.89437	3.76e-09	4.64e-08
ENSMUST00000021963	672.595	1.0167	0.0672806	15.1113	1.36e-51	6.99e-50
ENSMUST00000021384	3.60937	4.61697	1.36607	3.37974	0.00072554	0.00428286
ENSMUST00000180251	327.208	1.06934	0.188483	5.67343	1.4e-08	1.64e-07
ENSMUST00000176649	1.81233	4.35275	1.61226	2.69978	0.00693845	0.0305571
ENSMUST00000176647	5.9827	5.55402	1.28028	4.33813	1.44e-05	0.00011777
ENSMUST00000176640	14.5167	1.43176	0.44215	3.23818	0.00120293	0.00671312
ENSMUST00000132942	71.2707	1.70906	0.240956	7.0928	1.31e-12	2.11e-11
ENSMUST00000111895	15.8456	4.33041	1.1328	3.82275	0.00013197	0.00091837
ENSMUST00000152202	6.28417	3.81586	1.50593	2.53389	0.0112803	0.0460175
ENSMUST00000152207	53.8571	3.44145	0.496117	6.93676	4.01e-12	6.21e-11
ENSMUST00000172859	1163.48	6.28621	0.202199	31.0892	3.37e-212	6.73e-210
ENSMUST00000100670	13.0213	2.98108	0.682936	4.3651	1.27e-05	0.00010512
ENSMUST00000066991	188.147	1.32411	0.14148	9.35902	8.05e-21	1.94e-19
ENSMUST00000139423	11.2152	2.70545	0.58444	4.62913	3.67e-06	3.29e-05
ENSMUST00000139425	152.44	4.50212	1.35876	3.3134	0.00092171	0.00529736
ENSMUST00000039867	1293.31	1.08635	0.300996	3.60917	0.00030718	0.00197974
ENSMUST00000192138	4.96043	5.03115	1.31718	3.81964	0.00013365	0.00092882
ENSMUST00000098763	3263.1	1.86381	0.0358019	52.0589	0	0
ENSMUST00000058230	204.398	1.09099	0.207481	5.25827	1.45e-07	1.54e-06
ENSMUST00000098761	10.4785	3.69876	0.808826	4.573	4.81e-06	4.24e-05
ENSMUST00000090554	232.947	1.73664	0.469069	3.70232	0.00021364	0.00142343
ENSMUST00000114006	36.8935	1.38961	0.488061	2.8472	0.00441058	0.0208165
ENSMUST00000067801	5.20334	5.49374	1.35582	4.05196	5.08e-05	0.00038031
ENSMUST00000194570	6.63253	3.34512	0.958877	3.48858	0.00048559	0.00298793
ENSMUST00000147540	31.0589	2.71293	0.966379	2.80731	0.00499565	0.0231133
ENSMUST00000109209	76.4002	10.1709	1.81205	5.61293	1.99e-08	2.3e-07
ENSMUST00000109201	2.26754	4.61668	1.37874	3.34849	0.00081253	0.00473852
ENSMUST00000109202	250.869	11.4901	1.40965	8.15107	3.61e-16	7.08e-15
ENSMUST00000150656	7.37859	2.17535	0.799581	2.72061	0.00651622	0.0290036
ENSMUST00000127771	14.6122	1.84754	0.489497	3.77436	0.00016042	0.00109734
ENSMUST00000131968	15.1431	1.10279	0.400999	2.75012	0.00595741	0.0268835
ENSMUST00000131966	9.79261	3.7599	0.917033	4.10007	4.13e-05	0.00031443
ENSMUST00000131961	18.2781	1.78084	0.410099	4.34247	1.41e-05	0.00011572
ENSMUST00000132431	107.448	1.17145	0.385448	3.0392	0.00237205	0.0121761
ENSMUST00000207133	304.923	4.22858	0.195338	21.6475	6.41e-104	6.44e-102
ENSMUST00000043342	483.525	1.03382	0.141864	7.28745	3.16e-13	5.27e-12
ENSMUST00000085425	3566.61	7.78936	0.160075	48.6606	0	0
ENSMUST00000160761	10.6408	6.83758	1.23182	5.5508	2.84e-08	3.23e-07
ENSMUST00000077981	9.17499	6.70263	1.71237	3.91425	9.07e-05	0.00064954
ENSMUST00000172912	5171.14	1.3559	0.103148	13.1452	1.81e-39	7.47e-38
ENSMUST00000106545	2.70023	4.02765	1.57452	2.55802	0.0105269	0.0433649
ENSMUST00000061772	623.92	1.15461	0.134038	8.61408	7.05e-18	1.5e-16
ENSMUST00000134291	702.925	1.46063	0.133731	10.9221	9.04e-28	2.79e-26
ENSMUST00000185532	9.00274	4.17417	1.1197	3.72794	0.00019305	0.00129857
ENSMUST00000185535	11.6384	2.27	0.578804	3.92187	8.79e-05	0.00063081
ENSMUST00000174541	144.529	22.4734	3.90733	5.75161	8.84e-09	1.05e-07
ENSMUST00000139749	152.749	1.69085	0.513835	3.29065	0.00099957	0.00569436
ENSMUST00000131518	29.7542	1.56388	0.604622	2.58654	0.00969456	0.0405162
ENSMUST00000008582	37.3589	4.0446	0.472845	8.55376	1.19e-17	2.51e-16
ENSMUST00000188845	9.82626	2.13305	0.615407	3.46609	0.00052809	0.00322429
ENSMUST00000145632	64.7076	1.68418	0.238029	7.07551	1.49e-12	2.38e-11
ENSMUST00000176858	18.6302	3.72815	0.813978	4.58016	4.65e-06	4.11e-05
ENSMUST00000108504	3.37723	4.03115	1.44099	2.79748	0.00515035	0.0237293
ENSMUST00000014389	141.091	1.28023	0.15697	8.1559	3.47e-16	6.81e-15
ENSMUST00000065938	103.941	2.5418	0.204444	12.4327	1.74e-35	6.52e-34
ENSMUST00000153678	11.5126	7.10525	2.34156	3.03441	0.00241005	0.0123442
ENSMUST00000115643	273.135	11.4568	1.18544	9.66461	4.26e-22	1.08e-20
ENSMUST00000048988	8205.06	2.73464	0.184669	14.8083	1.29e-49	6.42e-48
ENSMUST00000056157	8020.83	2.12697	0.0703454	30.2361	7.96e-201	1.53e-198
ENSMUST00000144115	75.6796	4.35867	0.392992	11.091	1.39e-28	4.39e-27
ENSMUST00000204174	333.088	2.82969	0.44814	6.3143	2.71e-10	3.69e-09
ENSMUST00000043893	73.2533	4.15287	1.05713	3.92842	8.55e-05	0.00061452
ENSMUST00000205226	157.024	1.16524	0.140149	8.3143	9.23e-17	1.86e-15
ENSMUST00000021519	25.0448	1.6566	0.362275	4.57278	4.81e-06	4.24e-05
ENSMUST00000163134	93.1904	1.85756	0.282399	6.57781	4.77e-11	6.85e-10
ENSMUST00000130916	206.159	1.94486	0.560635	3.46903	0.00052234	0.0031922
ENSMUST00000151802	80.0582	1.20871	0.439286	2.75154	0.00593163	0.0267773
ENSMUST00000151805	16.2334	2.42532	0.823774	2.94415	0.00323839	0.0159635
ENSMUST00000151808	29.748	1.06767	0.319891	3.33762	0.000845	0.00490731
ENSMUST00000151809	31.1036	1.50328	0.474764	3.16638	0.00154349	0.00835315
ENSMUST00000206141	172.001	2.44378	0.155316	15.7342	8.81e-56	4.88e-54
ENSMUST00000181803	21.3474	4.87428	0.763135	6.38718	1.69e-10	2.33e-09
ENSMUST00000181800	142.293	1.03613	0.153509	6.74966	1.48e-11	2.21e-10
ENSMUST00000181805	18.0758	1.90024	0.501852	3.78645	0.00015281	0.00104936
ENSMUST00000078752	3.16199	4.61635	1.34527	3.43154	0.00060017	0.0036119
ENSMUST00000197251	9.76237	3.23391	0.962579	3.35962	0.00078048	0.00456974
ENSMUST00000197256	38.4205	2.03191	0.655805	3.09834	0.00194607	0.0102311
ENSMUST00000148850	19.2464	1.05561	0.421256	2.50586	0.0122155	0.0491079
ENSMUST00000148854	15.9167	2.65338	0.515393	5.14827	2.63e-07	2.72e-06
ENSMUST00000184198	41.2277	6.55775	1.0396	6.30797	2.83e-10	3.84e-09
ENSMUST00000113126	281.647	1.8017	0.440008	4.0947	4.23e-05	0.00032137
ENSMUST00000124301	36.0338	3.35115	0.420501	7.96941	1.59e-15	3.02e-14
ENSMUST00000124307	11.0208	1.6132	0.572423	2.81819	0.00482958	0.022485
ENSMUST00000136576	1.92422	4.20204	1.45438	2.88924	0.00386179	0.018596
ENSMUST00000136570	11.3713	3.49672	0.734983	4.75755	1.96e-06	1.82e-05
ENSMUST00000139283	9.6403	1.41734	0.481898	2.94117	0.00326979	0.0160997
ENSMUST00000054825	7.80723	6.31538	1.25666	5.02554	5.02e-07	5.03e-06
ENSMUST00000136393	8.13682	1.89193	0.74476	2.54032	0.0110752	0.0453109
ENSMUST00000136397	25.5317	2.41352	0.783219	3.08154	0.00205932	0.010753
ENSMUST00000135807	88.238	10.3677	2.42379	4.27747	1.89e-05	0.00015232
ENSMUST00000111953	33.4294	1.81445	0.307219	5.90603	3.5e-09	4.33e-08
ENSMUST00000143745	33.4506	1.51384	0.294447	5.14128	2.73e-07	2.82e-06
ENSMUST00000127308	18.9592	1.24012	0.374483	3.31156	0.00092778	0.00532937
ENSMUST00000099071	65.009	1.37761	0.216114	6.37448	1.84e-10	2.53e-09
ENSMUST00000098305	661.173	1.63719	0.15055	10.8748	1.52e-27	4.65e-26
ENSMUST00000161008	143.667	1.90313	0.576617	3.30052	0.00096506	0.0055207
ENSMUST00000123532	4.3993	5.19686	1.69205	3.07133	0.00213107	0.0110832
ENSMUST00000088542	5.87617	5.73041	1.30907	4.37748	1.2e-05	9.97e-05
ENSMUST00000171852	145.141	3.79848	0.355261	10.6921	1.11e-26	3.3e-25
ENSMUST00000019130	3205.97	3.45615	0.0451223	76.5953	0	0
ENSMUST00000104212	2.15427	4.49308	1.42901	3.14419	0.00166547	0.00893004
ENSMUST00000149461	33.3333	3.88985	1.15582	3.36543	0.00076424	0.00448519
ENSMUST00000149462	103.381	1.16921	0.248003	4.71449	2.42e-06	2.23e-05
ENSMUST00000203506	2024.46	6.06634	0.118042	51.3916	0	0
ENSMUST00000031547	4.06813	5.27754	1.33191	3.96238	7.42e-05	0.00053944
ENSMUST00000031542	3890.17	8.67777	0.209741	41.3738	0	0
ENSMUST00000031540	63.8282	9.52689	1.23182	7.73403	1.04e-14	1.89e-13
ENSMUST00000031549	7909.44	5.88156	0.0563765	104.327	0	0
ENSMUST00000030074	6089.84	1.54428	0.0264598	58.3631	0	0
ENSMUST00000176193	2.48289	4.35182	1.65359	2.63174	0.00849496	0.0362353
ENSMUST00000176196	5.4152	5.4894	1.34739	4.0741	4.62e-05	0.00034874
ENSMUST00000135166	6.32576	6.07148	1.39524	4.35156	1.35e-05	0.00011144
ENSMUST00000193555	26.7957	1.24474	0.307387	4.04941	5.13e-05	0.00038392
ENSMUST00000072476	122.26	5.41641	0.39316	13.7766	3.52e-43	1.54e-41
ENSMUST00000140543	178.812	3.64692	0.244313	14.9272	2.19e-50	1.1e-48
ENSMUST00000173626	45.8521	3.72596	0.491489	7.58097	3.43e-14	6.04e-13
ENSMUST00000143045	19.1418	3.17573	1.12563	2.82129	0.00478303	0.0223024
ENSMUST00000111442	15.5937	5.34325	1.06859	5.00028	5.72e-07	5.71e-06
ENSMUST00000139322	696.089	2.08537	0.202595	10.2933	7.55e-25	2.12e-23
ENSMUST00000139327	12.6244	2.04713	0.608378	3.3649	0.00076572	0.00449345
ENSMUST00000139326	63.9302	3.98187	0.368995	10.7911	3.79e-27	1.14e-25
ENSMUST00000154726	90.8987	1.17276	0.328661	3.5683	0.00035931	0.0022778
ENSMUST00000152760	206.81	3.32323	1.08514	3.06249	0.00219506	0.0113725
ENSMUST00000142788	7.68784	3.81724	0.878785	4.34377	1.4e-05	0.00011511
ENSMUST00000154245	11.6875	7.07603	1.92913	3.66798	0.00024448	0.00160941
ENSMUST00000035606	15017.7	2.62401	0.0197493	132.866	0	0
ENSMUST00000061203	24.3032	2.45625	0.4232	5.804	6.48e-09	7.82e-08
ENSMUST00000205675	5.58062	2.04779	0.751283	2.72572	0.00641608	0.0286156
ENSMUST00000145255	1500.05	7.44725	1.12997	6.59066	4.38e-11	6.3e-10
ENSMUST00000207423	51.0142	4.38058	0.437475	10.0133	1.33e-23	3.59e-22
ENSMUST00000204992	3.94828	5.02952	1.34226	3.74705	0.00017893	0.00121419
ENSMUST00000208199	520.044	1.55049	0.588695	2.63378	0.008444	0.0360565
ENSMUST00000089161	13.3541	6.91484	1.2286	5.62821	1.82e-08	2.11e-07
ENSMUST00000007280	1.47525	4.35168	1.57599	2.76123	0.00575841	0.0261239
ENSMUST00000087195	59.6571	2.39393	0.300997	7.95335	1.82e-15	3.42e-14
ENSMUST00000165593	684.211	1.54226	0.177936	8.6675	4.42e-18	9.48e-17
ENSMUST00000165590	29.4227	8.24164	2.71019	3.04099	0.00235805	0.0121177
ENSMUST00000174635	10.2955	6.55601	1.26821	5.16951	2.35e-07	2.43e-06
ENSMUST00000033430	6.02897	2.17332	0.684736	3.17396	0.00150376	0.0081665
ENSMUST00000197507	479.055	1.83192	0.104069	17.603	2.34e-69	1.58e-67
ENSMUST00000124595	159.473	1.54269	0.178319	8.65126	5.09e-18	1.09e-16
ENSMUST00000136109	26.0989	1.68956	0.467346	3.61522	0.00030009	0.00193876
ENSMUST00000137275	5.95063	2.98124	0.98471	3.02753	0.00246561	0.0125904
ENSMUST00000133884	29.2361	1.98695	0.333429	5.95915	2.54e-09	3.18e-08
ENSMUST00000133888	514.454	7.48419	0.393467	19.0211	1.14e-80	9.03e-79
ENSMUST00000022262	9.55935	1.63309	0.536391	3.0446	0.0023299	0.0119952
ENSMUST00000102678	1002.45	3.55278	0.0874624	40.6207	0	0
ENSMUST00000146439	10.4082	6.67477	1.23476	5.4057	6.46e-08	7.08e-07
ENSMUST00000133221	195.934	1.05778	0.134159	7.88452	3.16e-15	5.87e-14
ENSMUST00000187103	48.2563	1.69429	0.314608	5.38541	7.23e-08	7.9e-07
ENSMUST00000107912	75.3746	6.61828	1.77226	3.73438	0.00018818	0.00126943
ENSMUST00000154022	7.46387	1.80051	0.700452	2.5705	0.0101551	0.0420966
ENSMUST00000098596	671.083	1.36514	0.0809083	16.8727	7.15e-64	4.43e-62
ENSMUST00000155998	840.433	1.14418	0.116046	9.85969	6.22e-23	1.63e-21
ENSMUST00000205001	38.392	2.82227	0.364895	7.73446	1.04e-14	1.88e-13
ENSMUST00000141998	88.3755	5.64954	0.52946	10.6704	1.4e-26	4.14e-25
ENSMUST00000017799	191.395	2.87065	0.231207	12.4159	2.14e-35	8.02e-34
ENSMUST00000155379	46.6731	3.47875	0.418295	8.3165	9.06e-17	1.83e-15
ENSMUST00000123902	4266.97	4.00865	0.899942	4.45434	8.42e-06	7.15e-05
ENSMUST00000111608	14.9815	1.2889	0.427253	3.0167	0.00255544	0.0129827
ENSMUST00000189230	21.1769	4.9548	1.73286	2.85932	0.00424548	0.0201639
ENSMUST00000142060	28.2069	8.52434	1.62654	5.24077	1.6e-07	1.69e-06
ENSMUST00000145488	1.81401	4.48733	1.74211	2.5758	0.0100008	0.0415541
ENSMUST00000166800	48.0522	1.71408	0.308696	5.55263	2.81e-08	3.2e-07
ENSMUST00000047721	533.79	1.26152	0.130234	9.68656	3.44e-22	8.7e-21
ENSMUST00000010211	595.238	2.70888	0.0873394	31.0155	3.33e-211	6.62e-209
ENSMUST00000042808	389.583	1.61246	0.133713	12.0591	1.74e-33	6.25e-32
ENSMUST00000130078	564.118	1.54015	0.155419	9.90966	3.78e-23	9.98e-22
ENSMUST00000208016	41.1145	1.03034	0.32769	3.14426	0.00166507	0.00892865
ENSMUST00000175454	1.58679	4.20085	1.46059	2.87614	0.00402576	0.019279
ENSMUST00000201532	6.56309	1.7053	0.681655	2.5017	0.0123598	0.0496004
ENSMUST00000073029	20.4888	1.80419	0.434136	4.15582	3.24e-05	0.00025129
ENSMUST00000184444	3.94518	4.49096	1.35774	3.30767	0.00094076	0.0053967
ENSMUST00000065648	119.447	2.13718	0.181369	11.7836	4.74e-32	1.64e-30
ENSMUST00000044405	249.535	1.50388	0.107088	14.0434	8.46e-45	3.83e-43
ENSMUST00000059226	2515.93	8.18483	0.213536	38.33	0	0
ENSMUST00000179282	9.48696	7.2831	2.21296	3.29112	0.00099791	0.00568721
ENSMUST00000151165	37.934	4.82425	0.80512	5.99197	2.07e-09	2.61e-08
ENSMUST00000191439	188.368	4.413	0.240308	18.3639	2.55e-75	1.89e-73
ENSMUST00000080780	7.54011	3.21747	0.849299	3.78839	0.00015163	0.00104189
ENSMUST00000128659	98.0838	2.82666	0.571492	4.94611	7.57e-07	7.44e-06
ENSMUST00000139176	45.7571	3.69169	0.376442	9.80679	1.05e-22	2.73e-21
ENSMUST00000179823	9.19583	1.33407	0.508879	2.62158	0.00875233	0.0371348
ENSMUST00000173279	31.9716	5.72866	0.868584	6.5954	4.24e-11	6.11e-10
ENSMUST00000173278	148.645	1.93214	0.162004	11.9265	8.61e-33	3.05e-31
ENSMUST00000154590	134.884	7.00455	1.53688	4.55765	5.17e-06	4.53e-05
ENSMUST00000036858	2.475	3.6159	1.44146	2.50849	0.0121248	0.048808
ENSMUST00000052124	10.784	1.66977	0.487974	3.42185	0.00062198	0.00373186
ENSMUST00000182264	3.28414	4.39279	1.3255	3.31407	0.00091947	0.00528593
ENSMUST00000182265	174.353	1.29549	0.168174	7.70323	1.33e-14	2.39e-13
ENSMUST00000022212	7322.82	1.0777	0.0230405	46.7743	0	0
ENSMUST00000052478	32.0497	4.0572	0.660829	6.13956	8.28e-10	1.08e-08
ENSMUST00000202559	481.123	1.2065	0.0818673	14.7373	3.72e-49	1.84e-47
ENSMUST00000139997	372.023	2.495	0.452395	5.5151	3.49e-08	3.93e-07
ENSMUST00000112391	210.358	2.27964	0.329249	6.92376	4.4e-12	6.79e-11
ENSMUST00000113440	137.804	4.84168	0.309128	15.6624	2.73e-55	1.5e-53
ENSMUST00000037739	4543.98	1.17777	0.0311255	37.8395	0	0
ENSMUST00000180377	58.477	2.66972	0.890284	2.99873	0.0027111	0.0136584
ENSMUST00000099564	3.73393	5.3482	1.85479	2.88346	0.00393336	0.0188892
ENSMUST00000206700	5.06548	4.15714	1.2913	3.21934	0.00128484	0.00711799
ENSMUST00000114132	5.39705	4.06875	1.29002	3.15402	0.0016104	0.00866896
ENSMUST00000197390	247.764	3.06499	0.160174	19.1354	1.28e-81	1.03e-79
ENSMUST00000197391	19.0526	1.65079	0.426278	3.87257	0.00010769	0.00076171
ENSMUST00000000305	3.60746	4.61379	1.40344	3.28747	0.0010109	0.00574972
ENSMUST00000162846	10.3096	2.4067	0.600375	4.00866	6.11e-05	0.00045073
ENSMUST00000197974	115.035	1.26054	0.171349	7.35656	1.89e-13	3.18e-12
ENSMUST00000197970	5.87631	4.87749	1.26146	3.86655	0.00011039	0.00077921
ENSMUST00000168280	451.501	8.52292	0.560996	15.1925	3.97e-52	2.05e-50
ENSMUST00000143205	352.42	2.15659	0.666382	3.23627	0.00121104	0.0067513
ENSMUST00000019069	64.3455	6.14547	0.748324	8.21231	2.17e-16	4.31e-15
ENSMUST00000006973	186.486	1.34562	0.422511	3.18482	0.00144847	0.0079018
ENSMUST00000201877	85.6088	2.07419	0.811322	2.55655	0.0105715	0.0435288
ENSMUST00000201878	1.58936	4.20385	1.54218	2.72591	0.00641242	0.0286093
ENSMUST00000042105	4499.68	2.52228	0.0355975	70.8554	0	0
ENSMUST00000158651	1.58975	4.35285	1.46658	2.96802	0.00299724	0.0149257
ENSMUST00000200582	12.8352	3.34481	0.646995	5.16976	2.34e-07	2.43e-06
ENSMUST00000185215	83.9202	2.30299	0.231938	9.92933	3.1e-23	8.23e-22
ENSMUST00000126175	2085.83	1.4746	0.12828	11.4952	1.39e-30	4.66e-29
ENSMUST00000161563	2.6181	5.12047	1.37516	3.72354	0.00019645	0.00131951
ENSMUST00000074740	22.1013	3.9798	0.577841	6.88735	5.68e-12	8.71e-11
ENSMUST00000125487	21.3943	2.07853	0.651594	3.18991	0.00142315	0.00778632
ENSMUST00000133679	17.466	3.51442	0.590694	5.94965	2.69e-09	3.36e-08
ENSMUST00000179322	57.6079	1.38681	0.540329	2.5666	0.0102701	0.0424932
ENSMUST00000191029	2.04273	4.61517	1.54654	2.98419	0.00284332	0.0142469
ENSMUST00000130598	17.7411	2.05333	0.413458	4.96624	6.83e-07	6.74e-06
ENSMUST00000154418	77.6452	6.55898	2.48177	2.64287	0.00822069	0.0352537
ENSMUST00000204237	6.28695	2.81673	0.849106	3.31728	0.00090897	0.00523265
ENSMUST00000204235	7.19233	2.81551	0.981206	2.86943	0.00411208	0.019634
ENSMUST00000204231	169.162	1.1796	0.135934	8.6778	4.03e-18	8.68e-17
ENSMUST00000205186	52.0121	1.07977	0.239209	4.51393	6.36e-06	5.49e-05
ENSMUST00000193077	11.1697	4.78995	1.10084	4.35118	1.35e-05	0.0001116
ENSMUST00000156227	15.0419	2.61487	0.997115	2.62244	0.00873028	0.037056
ENSMUST00000195042	175.226	1.46736	0.548663	2.67444	0.00748546	0.0325778
ENSMUST00000156381	2.92752	4.60883	1.69938	2.71206	0.00668657	0.0296235
ENSMUST00000048471	338.893	2.65669	0.303296	8.75939	1.96e-18	4.28e-17
ENSMUST00000013766	29.8926	3.44945	0.610614	5.64915	1.61e-08	1.88e-07
ENSMUST00000097463	385.308	11.765	1.19839	9.81735	9.48e-23	2.46e-21
ENSMUST00000097462	80.2008	7.72553	1.04873	7.36656	1.75e-13	2.96e-12
ENSMUST00000127191	71.2461	1.05722	0.326094	3.24209	0.00118656	0.00663569
ENSMUST00000111765	5.49591	4.75736	1.87691	2.53468	0.011255	0.0459229
ENSMUST00000043560	1409.69	1.45072	0.257178	5.64091	1.69e-08	1.96e-07
ENSMUST00000067277	288.067	2.9463	0.138983	21.1989	9.77e-100	9.53e-98
ENSMUST00000071455	177.693	10.3414	1.21236	8.52995	1.46e-17	3.07e-16
ENSMUST00000040202	479.053	2.90528	0.815094	3.56434	0.00036477	0.00230783
ENSMUST00000124263	11.6672	1.4225	0.497912	2.85693	0.00427765	0.020288
ENSMUST00000124266	104.462	8.2144	1.3445	6.10965	9.99e-10	1.29e-08
ENSMUST00000109810	195.482	1.04758	0.358365	2.92322	0.00346432	0.0169261
ENSMUST00000173420	16.6864	2.51935	0.555816	4.53271	5.82e-06	5.05e-05
ENSMUST00000173427	127.04	1.73464	0.172794	10.0388	1.03e-23	2.78e-22
ENSMUST00000102902	738.893	1.3483	0.430699	3.13049	0.00174513	0.00929398
ENSMUST00000187538	12.8096	3.36904	0.684701	4.92046	8.63e-07	8.42e-06
ENSMUST00000187532	17.9978	1.39846	0.496682	2.81562	0.00486839	0.02262
ENSMUST00000162174	357.545	2.30866	0.325359	7.09574	1.29e-12	2.06e-11
ENSMUST00000078626	5.82434	3.17374	1.25928	2.52027	0.0117264	0.0475578
ENSMUST00000078623	3.1703	5.03153	1.34411	3.7434	0.00018155	0.00123039
ENSMUST00000190231	72.7056	1.31021	0.27277	4.80334	1.56e-06	1.47e-05
ENSMUST00000166062	541.254	4.38785	0.636876	6.88965	5.59e-12	8.58e-11
ENSMUST00000176326	100.967	1.31849	0.376766	3.49949	0.00046616	0.00288137
ENSMUST00000059608	17.7547	4.7147	0.782681	6.02378	1.7e-09	2.17e-08
ENSMUST00000099139	1489.12	2.51211	0.212351	11.83	2.73e-32	9.52e-31
ENSMUST00000191187	32.7187	1.10635	0.277985	3.97989	6.89e-05	0.00050486
ENSMUST00000081927	11.683	1.65934	0.506118	3.27857	0.00104336	0.00591302
ENSMUST00000028583	4123.18	1.91443	0.0275157	69.5758	0	0
ENSMUST00000143005	34.3875	4.47905	1.30497	3.4323	0.00059848	0.00360307
ENSMUST00000160387	2.59687	4.61427	1.38678	3.32733	0.00087682	0.00507087
ENSMUST00000056773	14.5916	3.03937	0.616256	4.932	8.14e-07	7.97e-06
ENSMUST00000054738	7.94766	2.39684	0.736187	3.25575	0.00113094	0.00635075
ENSMUST00000167395	40.6063	1.33425	0.398087	3.35166	0.00080328	0.00469147
ENSMUST00000051810	214.513	6.11774	0.376285	16.2583	1.95e-59	1.13e-57
ENSMUST00000166442	83.4722	3.10557	0.812021	3.82449	0.00013104	0.00091286
ENSMUST00000151440	501.045	10.1928	1.03912	9.80908	1.03e-22	2.67e-21
ENSMUST00000057416	444.598	1.34952	0.0890573	15.1534	7.2e-52	3.71e-50
ENSMUST00000110319	18.9661	3.03189	0.593784	5.10604	3.29e-07	3.36e-06
ENSMUST00000111045	942.524	1.08728	0.0947768	11.472	1.82e-30	6.07e-29
ENSMUST00000027137	4.96999	5.27957	1.28215	4.11773	3.83e-05	0.00029317
ENSMUST00000198435	23.7354	1.83601	0.360995	5.08598	3.66e-07	3.72e-06
ENSMUST00000172633	2722.28	3.24741	0.0893104	36.3609	1.76e-289	4.73e-287
ENSMUST00000130704	53.5597	9.6396	2.67396	3.60499	0.00031217	0.00200603
ENSMUST00000028214	46.635	4.65331	1.17441	3.96225	7.42e-05	0.00053967
ENSMUST00000149519	13.3903	2.92517	1.00117	2.92176	0.00348059	0.0169974
ENSMUST00000149511	190.466	1.4675	0.299908	4.89318	9.92e-07	9.61e-06
ENSMUST00000174887	139.797	2.17181	0.719609	3.01804	0.00254413	0.0129334
ENSMUST00000182956	89.1407	1.39309	0.225576	6.17573	6.59e-10	8.68e-09
ENSMUST00000208510	10.0268	1.6899	0.590376	2.86241	0.00420429	0.0200039
ENSMUST00000129093	27.0431	2.89145	1.0269	2.81572	0.00486682	0.0226172
ENSMUST00000129090	12.3708	4.34514	1.47476	2.94635	0.00321554	0.0158692
ENSMUST00000185633	2967.93	1.29603	0.0463977	27.933	1.06e-171	1.73e-169
ENSMUST00000103124	322.251	2.20924	0.263172	8.39464	4.67e-17	9.56e-16
ENSMUST00000020886	8629.12	1.76863	0.0253221	69.8451	0	0
ENSMUST00000070584	20.6808	1.55919	0.372467	4.18611	2.84e-05	0.00022184
ENSMUST00000117673	14.4885	1.24224	0.416497	2.9826	0.0028581	0.0143064
ENSMUST00000032924	664.846	1.06059	0.0733835	14.4527	2.41e-47	1.15e-45
ENSMUST00000048820	20.3987	1.81764	0.401122	4.53139	5.86e-06	5.08e-05
ENSMUST00000196792	4.97627	5.4909	1.2759	4.30355	1.68e-05	0.00013649
ENSMUST00000196799	3.48853	3.65503	1.35842	2.69065	0.00713129	0.0312856
ENSMUST00000118570	1775.36	1.2196	0.0433566	28.1296	4.26e-174	7.01e-172
ENSMUST00000153146	9.63126	7.08947	2.51217	2.82205	0.00477176	0.0222596
ENSMUST00000143798	269.944	1.0054	0.138973	7.23445	4.67e-13	7.7e-12
ENSMUST00000185184	12.1037	6.86386	1.22117	5.62074	1.9e-08	2.2e-07
ENSMUST00000077585	62.4153	2.29661	0.250625	9.16355	5.02e-20	1.18e-18
ENSMUST00000174813	6.00317	5.98513	1.28289	4.66536	3.08e-06	2.8e-05
ENSMUST00000090749	62.7781	1.06543	0.257098	4.14408	3.41e-05	0.00026354
ENSMUST00000149413	8.42253	1.44115	0.548505	2.62742	0.00860362	0.03662
ENSMUST00000201360	88.8298	3.32859	0.55815	5.96361	2.47e-09	3.1e-08
ENSMUST00000075515	47.3995	1.84139	0.283003	6.50661	7.69e-11	1.09e-09
ENSMUST00000185735	51.6534	2.17312	0.277431	7.833	4.76e-15	8.78e-14
ENSMUST00000185734	21.5936	6.76918	1.20767	5.60518	2.08e-08	2.4e-07
ENSMUST00000165686	204.348	1.50342	0.133162	11.2902	1.47e-29	4.77e-28
ENSMUST00000163239	10.1161	7.05588	1.66932	4.22681	2.37e-05	0.00018766
ENSMUST00000001331	22.0877	8.01852	1.82669	4.38964	1.14e-05	9.47e-05
ENSMUST00000020350	109.074	7.13972	0.844937	8.45001	2.91e-17	6.02e-16
ENSMUST00000005103	151.411	1.02907	0.139168	7.39449	1.42e-13	2.41e-12
ENSMUST00000031377	5083.59	1.4342	0.0248525	57.7084	0	0
ENSMUST00000125710	3.68841	2.1728	0.842059	2.58034	0.00987034	0.041119
ENSMUST00000021698	14171.2	4.21521	1.52724	2.76002	0.00577973	0.0262024
ENSMUST00000118539	1720.24	1.04828	0.0532121	19.7	2.16e-86	1.83e-84
ENSMUST00000022586	977.813	1.57105	0.0589737	26.6399	2.34e-156	3.49e-154
ENSMUST00000141803	30.4147	1.33066	0.510903	2.60453	0.00919996	0.0387483
ENSMUST00000106774	79.7633	7.82338	1.76807	4.42482	9.65e-06	8.14e-05
ENSMUST00000173388	286.876	2.30113	0.168245	13.6772	1.39e-42	6.02e-41
ENSMUST00000115808	850.448	1.0108	0.0645368	15.6623	2.74e-55	1.5e-53
ENSMUST00000056932	29.545	2.35417	0.391987	6.00573	1.9e-09	2.41e-08
ENSMUST00000168641	43.7651	5.00805	0.567962	8.81758	1.17e-18	2.58e-17
ENSMUST00000168644	117.356	23.1899	3.9071	5.93533	2.93e-09	3.65e-08
ENSMUST00000114385	1542.92	1.96542	0.6608	2.9743	0.00293656	0.0146624
ENSMUST00000124447	14.4257	2.51274	0.787895	3.18918	0.00142679	0.00779956
ENSMUST00000124445	7.60566	2.30727	0.857969	2.68923	0.0071618	0.0313979
ENSMUST00000117897	6.36668	2.17494	0.797014	2.72886	0.00635528	0.028404
ENSMUST00000117896	6.30078	3.21652	0.884482	3.63661	0.00027625	0.00179877
ENSMUST00000000193	1264.51	1.98141	0.0584576	33.8947	7.96e-252	1.9e-249
ENSMUST00000000194	3.29331	5.2029	1.42058	3.66253	0.00024974	0.00163967
ENSMUST00000143422	63.2678	2.48748	0.762449	3.26248	0.0011044	0.00621978
ENSMUST00000069778	6.09975	4.92773	1.27088	3.87741	0.00010558	0.00074823
ENSMUST00000105823	34.2691	3.34998	1.08424	3.08969	0.00200363	0.0105
ENSMUST00000093113	2.04327	4.35899	1.72597	2.52553	0.0115523	0.0469681
ENSMUST00000093115	39.8892	2.16327	0.38092	5.67905	1.35e-08	1.59e-07
ENSMUST00000043596	19.0074	7.193	2.56979	2.79907	0.00512506	0.023624
ENSMUST00000025598	2.36829	3.8402	1.4507	2.64713	0.00811783	0.0348946
ENSMUST00000206388	9.41631	6.53131	2.53805	2.57335	0.0100718	0.0417858
ENSMUST00000206389	35.6081	2.04445	0.303462	6.73709	1.62e-11	2.41e-10
ENSMUST00000045617	1290.01	1.07996	0.048509	22.2632	8.41e-110	8.95e-108
ENSMUST00000087965	25.2631	3.2609	0.536586	6.07712	1.22e-09	1.57e-08
ENSMUST00000187244	21.0065	6.89785	1.5843	4.35386	1.34e-05	0.00011034
ENSMUST00000149960	4.60547	3.16929	1.07072	2.95997	0.00307664	0.0152825
ENSMUST00000179814	5.88308	5.618	1.28624	4.36778	1.26e-05	0.00010391
ENSMUST00000123286	12.7044	6.82326	1.95566	3.48898	0.00048487	0.00298406
ENSMUST00000208127	259.39	1.09665	0.231812	4.73077	2.24e-06	2.07e-05
ENSMUST00000182023	14.251	2.87337	0.561248	5.11961	3.06e-07	3.14e-06
ENSMUST00000186190	3.93234	2.75813	1.09377	2.52168	0.0116797	0.0474225
ENSMUST00000186198	22.8909	6.37321	1.21175	5.25952	1.44e-07	1.53e-06
ENSMUST00000165313	305.664	11.5197	1.25309	9.19306	3.82e-20	8.98e-19
ENSMUST00000201445	1735.81	8.94767	0.352567	25.3786	4.34e-142	5.94e-140
ENSMUST00000126947	223.482	1.07596	0.23209	4.63594	3.55e-06	3.19e-05
ENSMUST00000179592	7.20001	2.71717	0.962434	2.82323	0.00475429	0.0221895
ENSMUST00000129671	12.4389	2.42411	0.691954	3.50328	0.00045956	0.00284531
ENSMUST00000138797	1163.11	1.92613	0.115564	16.6672	2.27e-62	1.37e-60
ENSMUST00000171749	127.814	2.78829	0.256555	10.8682	1.63e-27	4.99e-26
ENSMUST00000135461	40.9088	2.66989	0.356	7.4997	6.4e-14	1.11e-12
ENSMUST00000183223	16.8897	1.07512	0.37343	2.87904	0.00398893	0.0191174
ENSMUST00000024866	8386.16	1.95987	0.0231041	84.8278	0	0
ENSMUST00000204460	41.067	1.21991	0.298776	4.08302	4.45e-05	0.00033676
ENSMUST00000017974	3204.41	6.24668	0.107718	57.9912	0	0
ENSMUST00000029367	18.9118	1.04972	0.395528	2.65397	0.00795501	0.0343195
ENSMUST00000155550	28.5068	1.68802	0.331826	5.08704	3.64e-07	3.7e-06
ENSMUST00000155551	501.003	1.23629	0.429351	2.87944	0.00398382	0.0190958
ENSMUST00000155552	66.7873	1.79233	0.613337	2.92226	0.00347502	0.0169741
ENSMUST00000155557	1037.22	1.32654	0.133056	9.9698	2.07e-23	5.52e-22
ENSMUST00000128157	350.617	2.23347	0.126827	17.6103	2.05e-69	1.39e-67
ENSMUST00000205735	15.6453	1.31579	0.500849	2.62712	0.00861101	0.0366471
ENSMUST00000205737	35.5274	3.26071	0.424775	7.67632	1.64e-14	2.94e-13
ENSMUST00000143509	27.4133	1.68483	0.522386	3.22526	0.00125859	0.0069938
ENSMUST00000145590	96.003	1.3775	0.258294	5.33307	9.66e-08	1.04e-06
ENSMUST00000127543	1543.32	1.70046	0.146162	11.6341	2.76e-31	9.38e-30
ENSMUST00000117759	3.81326	2.75989	0.993523	2.77789	0.00547136	0.0249849
ENSMUST00000084797	25.56	7.91396	1.2047	6.56921	5.06e-11	7.25e-10
ENSMUST00000089469	7.45917	5.98589	1.25572	4.7669	1.87e-06	1.74e-05
ENSMUST00000089465	361.515	3.98571	0.1629	24.4672	3.31e-132	4.22e-130
ENSMUST00000151211	46.6924	1.18386	0.386251	3.06499	0.00217677	0.0112905
ENSMUST00000198125	9.4738	4.01645	0.921625	4.35801	1.31e-05	0.00010836
ENSMUST00000045138	408.329	1.71355	0.307216	5.57768	2.44e-08	2.79e-07
ENSMUST00000199296	103.653	1.29592	0.171325	7.56413	3.9e-14	6.84e-13
ENSMUST00000194716	259.679	1.78061	0.112231	15.8656	1.1e-56	6.15e-55
ENSMUST00000005791	5.19788	5.55341	1.33558	4.15807	3.21e-05	0.00024904
ENSMUST00000176438	1165.44	1.67646	0.0976425	17.1694	4.5e-66	2.91e-64
ENSMUST00000109686	3.27204	4.61536	1.34346	3.43542	0.00059163	0.00356756
ENSMUST00000002412	3.26805	3.87696	1.34121	2.89065	0.00384451	0.0185253
ENSMUST00000203341	2314.6	2.14386	0.0506261	42.3469	0	0
ENSMUST00000100301	43.2406	1.48669	0.302133	4.92065	8.63e-07	8.41e-06
ENSMUST00000029833	24.2251	2.20312	0.522328	4.21788	2.47e-05	0.00019462
ENSMUST00000193585	1.81027	4.03228	1.43108	2.81764	0.00483782	0.0225152
ENSMUST00000026381	6.99156	4.03196	1.1276	3.5757	0.00034929	0.00222003
ENSMUST00000181782	1.80506	3.83713	1.48386	2.58591	0.00971225	0.0405689
ENSMUST00000107896	12797.5	4.72178	0.0402962	117.177	0	0
ENSMUST00000107894	944.894	2.21193	0.128728	17.183	3.56e-66	2.31e-64
ENSMUST00000184497	2212.89	1.37766	0.0626583	21.9868	3.85e-107	3.98e-105
ENSMUST00000082517	34.5753	1.25115	0.280651	4.45803	8.27e-06	7.04e-05
ENSMUST00000179257	4.71973	2.98137	1.19096	2.50333	0.0123032	0.0493922
ENSMUST00000171467	1.47876	4.35475	1.60355	2.71569	0.00661383	0.029344
ENSMUST00000101499	917.926	1.15829	0.0555467	20.8525	1.45e-96	1.37e-94
ENSMUST00000193090	29.0997	1.88621	0.383418	4.91946	8.68e-07	8.45e-06
ENSMUST00000066026	31.0056	8.1935	2.70935	3.02416	0.00249325	0.0127092
ENSMUST00000180497	724.722	2.16852	0.0882799	24.5641	3.06e-133	3.93e-131
ENSMUST00000138613	126.223	1.83903	0.230465	7.97967	1.47e-15	2.78e-14
ENSMUST00000138614	3.04942	4.61663	1.34878	3.42283	0.00061974	0.00372086
ENSMUST00000111609	2.92828	3.65455	1.3351	2.73729	0.00619471	0.027807
ENSMUST00000154529	27.1244	2.83012	1.10631	2.55817	0.0105225	0.0433525
ENSMUST00000204340	9.90889	3.79777	0.921138	4.12291	3.74e-05	0.00028701
ENSMUST00000192414	2206.92	4.16391	0.063755	65.3112	0	0
ENSMUST00000145414	35.274	3.64726	0.548704	6.64704	2.99e-11	4.36e-10
ENSMUST00000147590	1224.55	5.48021	0.145556	37.6501	0	0
ENSMUST00000166122	61.733	1.41887	0.218043	6.50728	7.65e-11	1.08e-09
ENSMUST00000042766	1455.2	3.0176	0.0668285	45.1544	0	0
ENSMUST00000126751	97.5709	5.36018	1.92903	2.77869	0.00545789	0.0249341
ENSMUST00000153492	26.4668	7.65346	1.88883	4.05195	5.08e-05	0.00038031
ENSMUST00000201676	81.3193	9.51589	3.6105	2.63562	0.0083984	0.0358977
ENSMUST00000093508	353.294	11.953	1.20089	9.95348	2.44e-23	6.49e-22
ENSMUST00000093506	350.335	4.53368	0.220858	20.5276	1.22e-93	1.11e-91
ENSMUST00000093501	94.8606	2.37914	0.368953	6.44835	1.13e-10	1.58e-09
ENSMUST00000125224	86.1513	1.51964	0.221609	6.85732	7.02e-12	1.07e-10
ENSMUST00000201095	45.1625	6.7047	1.0406	6.4431	1.17e-10	1.64e-09
ENSMUST00000080665	8.39948	2.49647	0.708128	3.52544	0.00042278	0.0026398
ENSMUST00000033236	2025.3	1.12309	0.048524	23.145	1.63e-118	1.89e-116
ENSMUST00000162896	95.8169	2.25339	0.230111	9.79266	1.21e-22	3.13e-21
ENSMUST00000175789	13.4838	3.31565	0.73856	4.48935	7.14e-06	6.13e-05
ENSMUST00000172065	91.7056	1.20824	0.417275	2.89556	0.00378485	0.0182668
ENSMUST00000026887	129.959	2.14984	0.537172	4.00215	6.28e-05	0.00046192
ENSMUST00000177543	58.4945	9.12929	1.18937	7.67571	1.64e-14	2.95e-13
ENSMUST00000172888	89.6513	1.88151	0.206828	9.09697	9.29e-20	2.15e-18
ENSMUST00000128156	21.1378	1.6189	0.413046	3.91941	8.88e-05	0.00063689
ENSMUST00000157357	9.78368	3.20935	0.74625	4.30064	1.7e-05	0.00013811
ENSMUST00000113302	56.6757	4.80235	1.11181	4.31939	1.56e-05	0.00012761
ENSMUST00000113307	113.447	1.41734	0.270354	5.24254	1.58e-07	1.67e-06
ENSMUST00000176431	85.3157	4.53605	0.415942	10.9055	1.09e-27	3.34e-26
ENSMUST00000136711	92.1384	1.35992	0.185939	7.3138	2.6e-13	4.35e-12
ENSMUST00000049920	2881.78	1.29732	0.0485552	26.7185	2.87e-157	4.32e-155
ENSMUST00000145990	16.2614	1.19705	0.383234	3.12355	0.00178681	0.00949456
ENSMUST00000000266	27719.3	2.85684	0.0191172	149.438	0	0
ENSMUST00000096013	179.359	6.02288	0.414354	14.5356	7.21e-48	3.48e-46
ENSMUST00000094973	213.962	9.12743	1.18333	7.71332	1.23e-14	2.21e-13
ENSMUST00000197639	3.9341	3.25906	1.17145	2.78209	0.00540104	0.0247186
ENSMUST00000095585	10.2327	1.68361	0.578956	2.90801	0.00363733	0.0176428
ENSMUST00000156298	2.49029	4.20682	1.60896	2.61462	0.00893267	0.037777
ENSMUST00000156294	95.2544	1.23127	0.359892	3.42122	0.0006234	0.00373901
ENSMUST00000156292	6.44791	5.93742	1.31242	4.52401	6.07e-06	5.25e-05
ENSMUST00000146645	115.553	4.38639	1.40032	3.13243	0.00173368	0.00924457
ENSMUST00000114898	167.584	1.43169	0.188315	7.60259	2.9e-14	5.13e-13
ENSMUST00000114896	224.856	1.8322	0.561213	3.26471	0.00109577	0.00617737
ENSMUST00000114895	15.1898	7.16598	2.70205	2.65206	0.00800028	0.0344775
ENSMUST00000195092	3.04354	3.87658	1.32279	2.93061	0.00338296	0.0165815
ENSMUST00000159962	36.9138	2.65603	0.757709	3.50534	0.00045603	0.00282617
ENSMUST00000150607	15.1937	1.33142	0.417269	3.19079	0.00141886	0.00776613
ENSMUST00000127788	29.3279	1.15975	0.322464	3.59653	0.00032248	0.00206589
ENSMUST00000127786	9.14033	1.76087	0.612282	2.87591	0.00402862	0.0192888
ENSMUST00000109272	3253.72	1.44992	0.0791635	18.3155	6.23e-75	4.57e-73
ENSMUST00000120433	83.0968	1.04753	0.186818	5.60724	2.06e-08	2.37e-07
ENSMUST00000151559	42.2853	1.06908	0.310438	3.44379	0.00057363	0.00346849
ENSMUST00000023250	39.3039	3.1728	0.404464	7.84446	4.35e-15	8.03e-14
ENSMUST00000101045	7.2744	2.37341	0.816151	2.90805	0.00363689	0.017642
ENSMUST00000073151	5.8521	3.98172	1.55652	2.5581	0.0105247	0.0433588
ENSMUST00000175240	41.3035	1.46881	0.261775	5.61095	2.01e-08	2.32e-07
ENSMUST00000029676	28.8921	6.06909	1.50511	4.03231	5.52e-05	0.00041075
ENSMUST00000029671	27708.9	9.06878	0.0896684	101.137	0	0
ENSMUST00000001561	55.5327	1.83473	0.659553	2.78178	0.00540618	0.0247403
ENSMUST00000168372	48.911	2.0079	0.427085	4.70141	2.58e-06	2.37e-05
ENSMUST00000138881	6.24619	5.8482	1.85843	3.14685	0.00165038	0.00885583
ENSMUST00000138263	10.1489	6.52018	1.61595	4.03489	5.46e-05	0.00040669
ENSMUST00000097781	144.494	1.81469	0.50976	3.55989	0.00037101	0.00234316
ENSMUST00000103233	43.9872	20.8237	3.69219	5.63992	1.7e-08	1.97e-07
ENSMUST00000117205	29.6942	1.02479	0.299321	3.42372	0.00061771	0.00370938
ENSMUST00000140948	21.9809	2.73664	0.658093	4.15844	3.2e-05	0.00024869
ENSMUST00000140940	186.519	1.66164	0.180136	9.22435	2.85e-20	6.73e-19
ENSMUST00000151020	90.754	9.45927	2.47134	3.82759	0.00012941	0.00090249
ENSMUST00000198222	33.544	4.56625	0.554172	8.23977	1.73e-16	3.45e-15
ENSMUST00000193778	9.44926	3.30297	0.822721	4.01469	5.95e-05	0.00044048
ENSMUST00000026062	838.633	1.06932	0.0612232	17.466	2.6e-68	1.74e-66
ENSMUST00000194465	26.1066	1.4767	0.366709	4.02689	5.65e-05	0.0004197
ENSMUST00000046999	16.9829	1.3627	0.465353	2.92831	0.00340815	0.0166858
ENSMUST00000202721	107.148	1.2917	0.176881	7.30267	2.82e-13	4.71e-12
ENSMUST00000167323	65.1717	4.45272	0.38387	11.5996	4.14e-31	1.4e-29
ENSMUST00000093902	39629.7	4.209	0.0657384	64.0265	0	0
ENSMUST00000005066	2314.79	1.03855	0.0343498	30.2345	8.35e-201	1.6e-198
ENSMUST00000206112	117.961	1.46292	0.300994	4.86032	1.17e-06	1.12e-05
ENSMUST00000077696	4.93539	2.98303	1.01432	2.94093	0.00327232	0.0161109
ENSMUST00000163810	58.7212	5.02047	1.19544	4.19969	2.67e-05	0.00020973
ENSMUST00000207640	36.7586	4.02525	0.58964	6.82661	8.69e-12	1.32e-10
ENSMUST00000207641	2.03251	4.0307	1.44223	2.79476	0.00519378	0.0238984
ENSMUST00000128327	15.8754	4.17291	0.802479	5.20003	1.99e-07	2.08e-06
ENSMUST00000160893	19.5777	2.3661	0.731689	3.23375	0.00122178	0.00680325
ENSMUST00000209027	10.0219	1.76217	0.579022	3.04336	0.00233952	0.0120389
ENSMUST00000176285	43.2943	6.68717	2.60844	2.56366	0.0103574	0.0428103
ENSMUST00000144810	35.8001	1.12015	0.288954	3.87655	0.00010595	0.00075045
ENSMUST00000174419	37.0113	6.19978	1.6214	3.82371	0.00013146	0.0009152
ENSMUST00000185429	274.75	1.29388	0.107368	12.0508	1.92e-33	6.9e-32
ENSMUST00000185424	15.5976	1.90158	0.499598	3.80622	0.00014111	0.00097635
ENSMUST00000185426	2.25884	4.48517	1.77875	2.52153	0.0116847	0.0474339
ENSMUST00000080202	12.86	2.09867	0.750668	2.79574	0.00517809	0.0238399
ENSMUST00000080204	1784.57	3.82993	0.0819266	46.7483	0	0
ENSMUST00000111908	24.6512	1.52284	0.329243	4.62527	3.74e-06	3.35e-05
ENSMUST00000141978	6.08712	3.98298	1.14267	3.48569	0.00049088	0.00301726
ENSMUST00000190188	8.70003	1.89696	0.626181	3.02941	0.00245035	0.0125235
ENSMUST00000191278	2.26229	4.35291	1.41179	3.08327	0.00204741	0.0106996
ENSMUST00000115716	36.953	2.03698	0.677206	3.00792	0.0026304	0.0133074
ENSMUST00000115711	6.23785	5.94272	1.36178	4.36394	1.28e-05	0.00010562
ENSMUST00000110293	1320.82	3.09908	0.461422	6.71636	1.86e-11	2.76e-10
ENSMUST00000166791	408.661	1.1951	0.109623	10.9019	1.13e-27	3.47e-26
ENSMUST00000186616	12.5232	5.59334	1.22576	4.56318	5.04e-06	4.42e-05
ENSMUST00000066272	691.785	1.17066	0.0735344	15.9198	4.62e-57	2.6e-55
ENSMUST00000122234	1.58962	4.03553	1.58461	2.5467	0.0108746	0.0445961
ENSMUST00000076249	19947.3	9.64268	0.128446	75.0717	0	0
ENSMUST00000161898	103.627	1.95584	0.250447	7.80939	5.75e-15	1.05e-13
ENSMUST00000161896	15.9434	4.22241	1.51286	2.79102	0.00525428	0.0241368
ENSMUST00000092154	133.588	2.30004	0.495851	4.63858	3.51e-06	3.15e-05
ENSMUST00000080322	4582.71	6.75719	0.10071	67.0958	0	0
ENSMUST00000087897	13.9017	3.02194	1.12428	2.68789	0.00719052	0.0314957
ENSMUST00000203575	313.713	1.98832	0.137007	14.5125	1.01e-47	4.86e-46
ENSMUST00000148367	74.9699	1.4165	0.210102	6.74199	1.56e-11	2.33e-10
ENSMUST00000126134	28.7447	1.7589	0.363272	4.84183	1.29e-06	1.23e-05
ENSMUST00000108922	380.51	3.94635	0.86325	4.5715	4.84e-06	4.27e-05
ENSMUST00000175942	4.1783	3.76066	1.25099	3.00614	0.00264588	0.0133783
ENSMUST00000176129	2.95359	5.20217	1.32973	3.9122	9.15e-05	0.00065458
ENSMUST00000170984	16.2201	1.46924	0.448159	3.2784	0.00104398	0.00591601
ENSMUST00000032443	40.4784	3.0378	0.898457	3.38113	0.00072189	0.00426285
ENSMUST00000193504	15.0087	1.67547	0.494929	3.38526	0.0007111	0.00420769
ENSMUST00000172480	7.01478	1.85075	0.609451	3.03676	0.00239139	0.0122585
ENSMUST00000180622	3.04205	4.61157	1.69033	2.7282	0.00636813	0.0284475
ENSMUST00000136460	43.3183	1.3367	0.297287	4.49634	6.91e-06	5.94e-05
ENSMUST00000139352	6.94352	2.54247	0.721705	3.52286	0.00042692	0.00266228
ENSMUST00000022551	46.3547	3.51266	1.39765	2.51327	0.0119618	0.0483008
ENSMUST00000176913	25.5834	2.14216	0.401358	5.33727	9.44e-08	1.02e-06
ENSMUST00000050306	22.6856	1.13879	0.330501	3.44564	0.0005697	0.00344768
ENSMUST00000107417	1024.69	1.11201	0.358254	3.10398	0.00190938	0.0100746
ENSMUST00000099703	197.223	1.01506	0.125732	8.07324	6.85e-16	1.32e-14
ENSMUST00000170512	2.84872	5.49018	2.05936	2.66597	0.00767668	0.0332761
ENSMUST00000165523	8.80698	2.06491	0.603869	3.41947	0.00062742	0.00376031
ENSMUST00000059081	27.5702	8.51911	1.85042	4.60388	4.15e-06	3.69e-05
ENSMUST00000121866	13.4061	1.20538	0.459437	2.6236	0.00870048	0.0369589
ENSMUST00000143025	2.37493	4.49064	1.38275	3.24763	0.00116372	0.00651993
ENSMUST00000033463	109.344	1.04506	0.16146	6.47258	9.63e-11	1.35e-09
ENSMUST00000118782	6.08107	3.81868	1.14676	3.32997	0.00086855	0.00502894
ENSMUST00000118781	49.8626	1.04611	0.248147	4.21571	2.49e-05	0.00019636
ENSMUST00000183132	27.9023	1.63876	0.318595	5.1437	2.69e-07	2.78e-06
ENSMUST00000171901	305.421	2.31692	0.180674	12.8237	1.21e-37	4.75e-36
ENSMUST00000148083	11.9521	2.25574	0.56436	3.99699	6.42e-05	0.00047167
ENSMUST00000034041	2590.35	1.26209	0.0340689	37.0451	2.15e-300	5.87e-298
ENSMUST00000118470	116.09	3.09012	0.853717	3.61961	0.00029505	0.00190907
ENSMUST00000108060	379.403	2.67405	0.34609	7.72645	1.11e-14	2e-13
ENSMUST00000108682	10.9015	7.05428	1.2351	5.71152	1.12e-08	1.32e-07
ENSMUST00000124882	30.4977	2.56546	0.354648	7.23382	4.7e-13	7.73e-12
ENSMUST00000172468	3.72096	3.28882	1.15021	2.85933	0.00424537	0.0201639
ENSMUST00000155325	101.633	2.35875	0.568529	4.14886	3.34e-05	0.00025845
ENSMUST00000097896	5.66264	5.78681	1.27334	4.54458	5.5e-06	4.8e-05
ENSMUST00000147941	273.715	10.978	1.31844	8.32652	8.33e-17	1.69e-15
ENSMUST00000030245	2.94969	5.11936	1.33346	3.83916	0.00012346	0.00086524
ENSMUST00000097275	1428.5	1.85524	0.111101	16.6986	1.34e-62	8.17e-61
ENSMUST00000097271	5141.89	5.70331	0.0650093	87.7306	0	0
ENSMUST00000113927	474.923	3.78659	1.39365	2.71703	0.00658702	0.0292514
ENSMUST00000203924	6.05086	2.54403	0.748471	3.39897	0.00067639	0.0040262
ENSMUST00000151349	50.6318	1.76683	0.287516	6.14516	7.99e-10	1.05e-08
ENSMUST00000200691	94.6127	6.40274	0.665394	9.62249	6.43e-22	1.61e-20
ENSMUST00000174148	40.7293	1.59202	0.379214	4.19821	2.69e-05	0.00021093
ENSMUST00000174146	568.206	1.55432	0.180735	8.60002	7.97e-18	1.69e-16
ENSMUST00000136817	348.245	1.2988	0.245174	5.29746	1.17e-07	1.26e-06
ENSMUST00000103231	4.40247	5.03194	1.31138	3.83713	0.00012448	0.00087158
ENSMUST00000179874	48.4428	1.0787	0.237432	4.54319	5.54e-06	4.83e-05
ENSMUST00000079391	2677.52	2.17539	0.790114	2.75326	0.00590052	0.0266644
ENSMUST00000024748	233.302	2.14033	0.256438	8.34636	7.04e-17	1.43e-15
ENSMUST00000022749	2.94445	4.93945	1.46553	3.37043	0.00075052	0.00441194
ENSMUST00000022744	7.447	5.7315	1.25662	4.56106	5.09e-06	4.46e-05
ENSMUST00000177437	685.27	1.61091	0.550787	2.92474	0.00344744	0.0168523
ENSMUST00000177434	23.7485	3.38369	0.493124	6.86174	6.8e-12	1.04e-10
ENSMUST00000060095	36.8445	3.11377	0.464438	6.70437	2.02e-11	2.99e-10
ENSMUST00000102765	14.0394	1.72866	0.505192	3.4218	0.00062209	0.00373216
ENSMUST00000202521	126.642	2.12886	0.574932	3.70279	0.00021324	0.00142106
ENSMUST00000117498	5.52183	3.44685	0.956505	3.60359	0.00031385	0.00201604
ENSMUST00000142995	100.387	1.10936	0.275368	4.02863	5.61e-05	0.00041685
ENSMUST00000178259	34.0407	3.17104	0.565796	5.60458	2.09e-08	2.4e-07
ENSMUST00000049813	764.32	1.08673	0.0606167	17.9279	7.14e-72	5.02e-70
ENSMUST00000189545	13.5721	2.6666	0.627867	4.24709	2.17e-05	0.00017258
ENSMUST00000115238	9.22485	6.37154	2.28007	2.79445	0.00519885	0.0239149
ENSMUST00000115230	4.27648	4.6131	1.58819	2.90463	0.00367686	0.0178061
ENSMUST00000197922	1.80997	4.03062	1.47961	2.7241	0.00644769	0.0287406
ENSMUST00000197921	36.9516	2.02082	0.305171	6.62193	3.55e-11	5.14e-10
ENSMUST00000111333	439.253	1.18816	0.12955	9.17143	4.67e-20	1.09e-18
ENSMUST00000051490	127.911	1.69202	0.641438	2.63786	0.00834312	0.0357021
ENSMUST00000159816	3065.99	1.30491	0.129677	10.0628	8.07e-24	2.19e-22
ENSMUST00000189298	29.6329	1.23287	0.400172	3.08084	0.00206418	0.0107739
ENSMUST00000162624	11.8211	1.85995	0.661914	2.80996	0.00495477	0.0229524
ENSMUST00000203686	98.5629	1.32497	0.190451	6.957	3.48e-12	5.41e-11
ENSMUST00000125475	4.87058	5.55561	1.32891	4.18057	2.91e-05	0.00022701
ENSMUST00000203412	804.61	7.80738	0.338562	23.0604	1.16e-117	1.33e-115
ENSMUST00000124786	3.15864	3.97648	1.31503	3.02388	0.00249553	0.0127188
ENSMUST00000140826	7.7966	6.0755	1.247	4.87207	1.1e-06	1.06e-05
ENSMUST00000173900	9.84092	2.4224	0.653042	3.70941	0.00020774	0.00138834
ENSMUST00000195826	3.26473	4.03202	1.37405	2.9344	0.00334197	0.0164184
ENSMUST00000196528	48.7644	5.90592	1.12534	5.24814	1.54e-07	1.62e-06
ENSMUST00000131476	27.0963	4.31136	1.06327	4.05481	5.02e-05	0.00037627
ENSMUST00000062574	17.5834	1.21516	0.462483	2.62746	0.00860249	0.0366182
ENSMUST00000132929	113.204	1.14248	0.159133	7.17939	7e-13	1.14e-11
ENSMUST00000191898	2.26818	4.49194	1.63353	2.74985	0.00596231	0.0269037
ENSMUST00000202482	15.9587	3.28916	0.668306	4.92163	8.58e-07	8.37e-06
ENSMUST00000030163	66.4171	3.38772	1.34987	2.50967	0.0120845	0.0486764
ENSMUST00000113514	976.438	2.24003	0.130892	17.1136	1.17e-65	7.5e-64
ENSMUST00000099479	38.0085	1.36172	0.304512	4.47181	7.76e-06	6.62e-05
ENSMUST00000097494	3198.06	4.63387	0.062252	74.4374	0	0
ENSMUST00000167679	16.6386	1.25516	0.410072	3.06083	0.00220722	0.0114253
ENSMUST00000157380	4.02983	2.42073	0.890027	2.71984	0.00653141	0.0290529
ENSMUST00000180547	152.01	3.90306	0.877508	4.44789	8.67e-06	7.36e-05
ENSMUST00000117516	59.4812	1.11733	0.224094	4.98599	6.16e-07	6.11e-06
ENSMUST00000166102	3.26732	4.20196	1.42285	2.9532	0.00314494	0.0155689
ENSMUST00000197066	3.61872	5.11762	1.33078	3.84558	0.00012027	0.00084446
ENSMUST00000162914	44.7051	1.27821	0.429748	2.97434	0.00293623	0.0146618
ENSMUST00000044060	4.71686	3.17392	1.17798	2.69436	0.0070524	0.0309735
ENSMUST00000124231	739.655	1.66696	0.426297	3.91032	9.22e-05	0.0006596
ENSMUST00000195685	2.15328	4.35494	1.41526	3.07714	0.00209	0.01089
ENSMUST00000195680	12.7127	3.8163	0.798736	4.77792	1.77e-06	1.66e-05
ENSMUST00000153363	68.9943	1.65952	0.237536	6.98642	2.82e-12	4.41e-11
ENSMUST00000201969	41.1495	3.82247	1.17111	3.26397	0.00109865	0.00619173
ENSMUST00000131902	17.7554	1.35414	0.382415	3.54102	0.00039859	0.00250149
ENSMUST00000123107	32.9765	3.7051	0.504781	7.34001	2.14e-13	3.59e-12
ENSMUST00000037353	175.774	1.33231	0.189993	7.01243	2.34e-12	3.69e-11
ENSMUST00000037359	2.27285	4.83879	1.60689	3.01127	0.00260156	0.0131855
ENSMUST00000138051	5.76449	4.03594	1.25629	3.21258	0.00131546	0.00726182
ENSMUST00000159165	2.62869	5.55556	1.48817	3.73316	0.00018909	0.00127478
ENSMUST00000053085	4003.62	3.61162	0.0406787	88.7842	0	0
ENSMUST00000100962	411.825	3.21954	0.743071	4.33275	1.47e-05	0.00012052
ENSMUST00000100961	406.486	12.0186	1.20279	9.99229	1.65e-23	4.42e-22
ENSMUST00000100960	753.677	2.55936	0.106048	24.1338	1.1e-128	1.38e-126
ENSMUST00000037974	6.63468	3.81533	1.1342	3.3639	0.00076851	0.00450813
ENSMUST00000037976	35.5616	4.32814	0.513044	8.4362	3.28e-17	6.76e-16
ENSMUST00000196484	11.5547	1.57806	0.487047	3.24005	0.00119509	0.00667754
ENSMUST00000104936	11.7655	2.63205	0.615056	4.27937	1.87e-05	0.00015112
ENSMUST00000136699	47.666	8.72297	1.30077	6.70599	2e-11	2.96e-10
ENSMUST00000062439	5.16463	3.05071	1.00837	3.02539	0.00248317	0.0126659
ENSMUST00000105659	3.385	4.31681	1.70791	2.52754	0.0114866	0.0467335
ENSMUST00000149015	70.2735	1.21113	0.401619	3.01562	0.00256451	0.0130236
ENSMUST00000145659	167.906	1.13486	0.138945	8.16774	3.14e-16	6.21e-15
ENSMUST00000145656	28.9053	1.18683	0.335623	3.5362	0.00040593	0.00254235
ENSMUST00000161157	3.8434	4.93936	1.32206	3.73611	0.00018689	0.00126193
ENSMUST00000146101	43.7072	3.87272	0.579866	6.67865	2.41e-11	3.54e-10
ENSMUST00000030644	187.672	1.35752	0.145785	9.31175	1.26e-20	3.01e-19
ENSMUST00000030645	184.251	4.00518	0.212015	18.891	1.35e-79	1.06e-77
ENSMUST00000166498	67.0471	1.30044	0.514685	2.52667	0.011515	0.0468402
ENSMUST00000114577	618.919	2.01719	0.253501	7.95733	1.76e-15	3.32e-14
ENSMUST00000127042	54.884	3.68431	1.15191	3.19844	0.00138171	0.00758624
ENSMUST00000159462	58.4878	1.18705	0.318117	3.73149	0.00019035	0.00128216
ENSMUST00000200167	6.58262	1.92858	0.679285	2.83913	0.00452371	0.0212687
ENSMUST00000044380	1.81561	4.49137	1.56367	2.87232	0.0040747	0.0194802
ENSMUST00000044384	166.151	1.94525	0.14181	13.7173	8e-43	3.49e-41
ENSMUST00000160236	45.7615	2.43221	0.927929	2.62112	0.00876422	0.0371778
ENSMUST00000089922	292.049	1.0089	0.102313	9.86095	6.15e-23	1.61e-21
ENSMUST00000165774	2057.02	9.11391	0.302215	30.1571	8.66e-200	1.65e-197
ENSMUST00000020625	24.0185	1.65333	0.443043	3.73175	0.00019015	0.00128117
ENSMUST00000021574	8437.65	1.30245	0.0360035	36.1756	1.47e-286	3.91e-284
ENSMUST00000084838	4829.39	1.92753	0.0270151	71.3502	0	0
ENSMUST00000200956	171.76	1.41311	0.148365	9.52456	1.66e-21	4.09e-20
ENSMUST00000087562	1.81167	4.35247	1.43229	3.03881	0.00237512	0.0121877
ENSMUST00000131004	7.05721	2.39285	0.909273	2.63161	0.00849809	0.0362438
ENSMUST00000184914	118.736	1.158	0.300838	3.84926	0.00011848	0.00083272
ENSMUST00000149569	527.428	2.98599	0.103446	28.8653	3.26e-183	5.59e-181
ENSMUST00000080030	1546.05	1.75509	0.0617996	28.3998	2.04e-177	3.4e-175
ENSMUST00000112631	16.4003	1.19749	0.417481	2.86836	0.00412604	0.0196933
ENSMUST00000034703	114.189	8.1251	1.54344	5.26428	1.41e-07	1.49e-06
ENSMUST00000108813	247.065	1.10873	0.162671	6.81578	9.38e-12	1.42e-10
ENSMUST00000108817	69.4892	1.17382	0.244573	4.79947	1.59e-06	1.5e-05
ENSMUST00000044081	2117.14	1.54385	0.282922	5.4568	4.85e-08	5.39e-07
ENSMUST00000085065	213.942	1.29014	0.201443	6.40451	1.51e-10	2.09e-09
ENSMUST00000036700	6.80797	1.97996	0.674261	2.93649	0.00331946	0.0163141
ENSMUST00000125015	22.8825	4.61734	0.810337	5.69805	1.21e-08	1.43e-07
ENSMUST00000156861	4159.01	5.06265	0.96842	5.22774	1.72e-07	1.8e-06
ENSMUST00000073089	87.3632	1.90493	0.222749	8.5519	1.21e-17	2.55e-16
ENSMUST00000135060	118.651	2.80684	0.238057	11.7906	4.36e-32	1.51e-30
ENSMUST00000138578	12.0955	2.75142	0.828983	3.31903	0.00090331	0.00520334
ENSMUST00000137683	549.356	1.46847	0.148164	9.91113	3.72e-23	9.84e-22
ENSMUST00000068593	632.656	1.08854	0.0807851	13.4745	2.21e-41	9.38e-40
ENSMUST00000197437	6.42108	3.54315	0.937967	3.77748	0.00015842	0.00108497
ENSMUST00000122893	22.8392	1.33344	0.461431	2.88979	0.00385504	0.0185677
ENSMUST00000146802	4223.3	8.26777	0.182824	45.2226	0	0
ENSMUST00000208899	21.9751	7.77403	1.21606	6.39281	1.63e-10	2.25e-09
ENSMUST00000194161	59.9463	1.99051	0.239167	8.32269	8.6e-17	1.74e-15
ENSMUST00000205519	8.95654	2.42592	0.661706	3.66616	0.00024622	0.00161924
ENSMUST00000029175	119.426	2.0859	0.689168	3.0267	0.0024724	0.01262
ENSMUST00000127940	30.1592	1.12582	0.307769	3.658	0.00025419	0.00166545
ENSMUST00000120638	11.3484	1.61017	0.49658	3.24252	0.0011848	0.00662813
ENSMUST00000110244	14.7141	1.78919	0.561841	3.18452	0.00144992	0.00790841
ENSMUST00000175856	9.89311	1.62373	0.521984	3.11069	0.0018665	0.00986792
ENSMUST00000169638	87.5179	10.6127	3.90709	2.71627	0.00660222	0.0293047
ENSMUST00000169630	230.995	1.59712	0.162838	9.80801	1.04e-22	2.7e-21
ENSMUST00000133138	68.3394	2.49115	0.265167	9.39464	5.74e-21	1.39e-19
ENSMUST00000089062	2.59282	3.83942	1.43864	2.66879	0.00761258	0.0330551
ENSMUST00000181517	310.544	4.60078	0.813502	5.65552	1.55e-08	1.81e-07
ENSMUST00000003910	67.4195	1.39505	0.460158	3.03167	0.00243202	0.0124497
ENSMUST00000089681	49.3521	5.91642	1.43844	4.1131	3.9e-05	0.00029868
ENSMUST00000089687	21.1252	8.19142	1.79699	4.5584	5.15e-06	4.51e-05
ENSMUST00000046846	32.7196	6.71567	2.54164	2.64226	0.00823545	0.0353052
ENSMUST00000021050	6.63215	4.49141	1.31204	3.42323	0.00061882	0.00371574
ENSMUST00000173093	11.1862	2.27615	0.581788	3.91234	9.14e-05	0.00065427
ENSMUST00000155115	245.16	1.57313	0.443852	3.54426	0.00039372	0.00247392
ENSMUST00000148539	82.312	1.57421	0.212097	7.42215	1.15e-13	1.96e-12
ENSMUST00000137116	435.77	1.62664	0.151197	10.7584	5.41e-27	1.62e-25
ENSMUST00000189309	20.3551	1.60437	0.535886	2.99387	0.00275468	0.0138506
ENSMUST00000069958	17.8485	1.83403	0.636842	2.87988	0.00397824	0.019076
ENSMUST00000107576	12.1293	3.34085	0.762262	4.38282	1.17e-05	9.75e-05
ENSMUST00000186420	12.8644	1.52363	0.490035	3.10923	0.00187578	0.00991128
ENSMUST00000030292	38.8804	1.26335	0.481063	2.62616	0.00863534	0.0367311
ENSMUST00000035024	129.169	7.4399	2.10671	3.53153	0.00041316	0.00258432
ENSMUST00000033610	4.0407	2.97984	1.17167	2.54323	0.0109832	0.0449805
ENSMUST00000135184	1220.34	8.55323	0.61926	13.812	2.16e-43	9.49e-42
ENSMUST00000190644	96.6473	1.1527	0.187704	6.14104	8.2e-10	1.07e-08
ENSMUST00000090287	10.7787	1.6468	0.543386	3.03062	0.00244054	0.0124803
ENSMUST00000169343	70.8439	8.66775	1.94703	4.45179	8.52e-06	7.23e-05
ENSMUST00000015877	12450.4	1.2387	0.0257965	48.0181	0	0
ENSMUST00000115089	3.16897	5.03022	1.33641	3.76399	0.00016723	0.00114073
ENSMUST00000115083	2.59195	4.35128	1.4546	2.99138	0.00277719	0.0139506
ENSMUST00000093169	4.35907	2.17202	0.865626	2.50919	0.0121008	0.0487265
ENSMUST00000122919	44.8417	1.11103	0.408472	2.71996	0.00652889	0.0290438
ENSMUST00000196247	4.47836	2.34379	0.886659	2.6434	0.00820788	0.035213
ENSMUST00000149932	31.5792	3.74272	0.463311	8.0782	6.57e-16	1.27e-14
ENSMUST00000123272	2.03717	4.35252	1.41145	3.08373	0.00204421	0.0106854
ENSMUST00000038211	17948.3	4.77026	0.0340726	140.003	0	0
ENSMUST00000043098	1190.14	1.71384	0.0593002	28.9012	1.15e-183	1.99e-181
ENSMUST00000203814	3.15441	3.87591	1.36343	2.84275	0.00447255	0.0210592
ENSMUST00000201414	3142.99	1.10968	0.0948931	11.694	1.37e-31	4.68e-30
ENSMUST00000184782	1195.69	6.24388	0.166912	37.4083	2.86e-306	8.02e-304
ENSMUST00000025212	20.8728	1.04528	0.376739	2.77454	0.00552798	0.0252038
ENSMUST00000177314	33.7939	2.31124	0.339836	6.80104	1.04e-11	1.57e-10
ENSMUST00000135438	2.93054	3.8759	1.33325	2.9071	0.00364793	0.0176875
ENSMUST00000079625	4615.89	3.9392	0.640726	6.14803	7.85e-10	1.03e-08
ENSMUST00000128576	3.38509	4.49272	1.49962	2.99591	0.00273631	0.0137702
ENSMUST00000128577	1.93171	4.49266	1.48228	3.03092	0.00243809	0.0124718
ENSMUST00000139092	1043.44	7.54095	0.297903	25.3134	2.27e-141	3.09e-139
ENSMUST00000172247	78.6206	4.20206	1.04974	4.00294	6.26e-05	0.00046048
ENSMUST00000173113	16.1301	1.71261	0.446834	3.83276	0.00012671	0.00088564
ENSMUST00000025186	39.9667	4.91075	1.58407	3.10008	0.00193471	0.0101864
ENSMUST00000031264	3233.41	2.0253	0.130014	15.5776	1.03e-54	5.58e-53
ENSMUST00000155585	4.87294	4.87738	1.78828	2.72742	0.00638327	0.0285051
ENSMUST00000147727	9.26224	1.93265	0.597472	3.23471	0.00121766	0.00678228
ENSMUST00000188092	404.503	1.00522	0.141351	7.11154	1.15e-12	1.84e-11
ENSMUST00000190568	71.2989	1.7491	0.249454	7.01171	2.35e-12	3.7e-11
ENSMUST00000195880	101.343	1.04803	0.237014	4.42181	9.79e-06	8.24e-05
ENSMUST00000117786	700.269	1.05144	0.0662237	15.8771	9.13e-57	5.13e-55
ENSMUST00000117785	40.4771	1.8755	0.474702	3.9509	7.79e-05	0.00056353
ENSMUST00000207310	18.9244	1.2166	0.440526	2.76171	0.00574994	0.0260891
ENSMUST00000157280	10.7181	6.11985	1.24347	4.92158	8.59e-07	8.37e-06
ENSMUST00000111360	210.973	2.88427	0.163386	17.6531	9.64e-70	6.56e-68
ENSMUST00000141980	25.8124	1.74835	0.412765	4.23572	2.28e-05	0.00018087
ENSMUST00000111364	90.8828	4.35514	0.345365	12.6102	1.85e-36	7.1e-35
ENSMUST00000097849	2.38036	4.49362	1.44853	3.10218	0.00192098	0.0101275
ENSMUST00000197813	4.60536	2.9787	1.04337	2.85488	0.00430531	0.020395
ENSMUST00000174025	9.62237	6.58576	1.23414	5.33631	9.49e-08	1.03e-06
ENSMUST00000198791	71.3332	1.17333	0.210548	5.57275	2.51e-08	2.87e-07
ENSMUST00000198796	10.3087	4.27573	1.4749	2.89899	0.00374366	0.0180967
ENSMUST00000199224	6.2133	5.88793	1.29706	4.53944	5.64e-06	4.91e-05
ENSMUST00000195416	19.0943	1.05106	0.357891	2.93682	0.00331596	0.0163017
ENSMUST00000195411	87.0384	1.35831	0.183013	7.42196	1.15e-13	1.97e-12
ENSMUST00000159701	17.9828	7.4231	1.21094	6.13001	8.79e-10	1.14e-08
ENSMUST00000174344	14.5165	3.60888	0.829651	4.34988	1.36e-05	0.00011221
ENSMUST00000200644	15.8539	3.44687	0.659093	5.22972	1.7e-07	1.79e-06
ENSMUST00000185376	107.702	1.49956	0.458928	3.26753	0.00108491	0.00612407
ENSMUST00000189653	180.043	1.89013	0.138058	13.6908	1.15e-42	5e-41
ENSMUST00000132641	3524.31	6.55101	0.111907	58.5395	0	0
ENSMUST00000187994	532.753	2.33413	0.484183	4.82075	1.43e-06	1.36e-05
ENSMUST00000138646	181.863	3.08188	1.16983	2.63447	0.00842697	0.0359982
ENSMUST00000172167	13.9348	7.2784	1.22309	5.95082	2.67e-09	3.34e-08
ENSMUST00000139110	193.446	6.48481	0.468717	13.8352	1.56e-43	6.89e-42
ENSMUST00000029419	4.1743	4.23993	1.30283	3.2544	0.0011363	0.00637751
ENSMUST00000148151	228.009	3.01768	0.294487	10.2473	1.22e-24	3.41e-23
ENSMUST00000147684	194.528	3.81577	0.826355	4.61759	3.88e-06	3.47e-05
ENSMUST00000155624	43.4782	8.46558	1.19456	7.08678	1.37e-12	2.19e-11
ENSMUST00000193314	8.12877	5.24	1.29708	4.03986	5.35e-05	0.00039855
ENSMUST00000166847	23.4545	1.1381	0.427322	2.66332	0.00773742	0.0335052
ENSMUST00000077960	314.822	2.03119	0.159919	12.7014	5.81e-37	2.25e-35
ENSMUST00000097563	206.733	1.98911	0.677911	2.93418	0.00334435	0.0164281
ENSMUST00000195923	7.55583	5.43252	2.04527	2.65614	0.00790403	0.0341272
ENSMUST00000084640	7.81255	2.13598	0.700384	3.04973	0.0022905	0.0118076
ENSMUST00000200337	3510.88	1.3573	0.0522639	25.9701	1.08e-148	1.53e-146
ENSMUST00000163775	88.7852	1.53648	0.320855	4.78869	1.68e-06	1.58e-05
ENSMUST00000043464	246.888	3.51936	0.905802	3.88535	0.00010218	0.00072578
ENSMUST00000178289	55.5511	1.15897	0.309881	3.74005	0.00018399	0.00124548
ENSMUST00000194417	157.373	2.1496	0.16411	13.0986	3.36e-39	1.38e-37
ENSMUST00000085114	4.84878	4.15884	1.3116	3.1708	0.00152018	0.00824303
ENSMUST00000180351	48.4164	7.29694	1.52386	4.78847	1.68e-06	1.58e-05
ENSMUST00000032134	27.912	7.74415	2.29451	3.37508	0.00073794	0.00434559
ENSMUST00000032130	25.0425	4.61251	1.45822	3.1631	0.00156098	0.00843633
ENSMUST00000032138	750.495	1.69273	0.0785016	21.563	4e-103	3.98e-101
ENSMUST00000128924	10.7849	1.49756	0.594928	2.51721	0.0118288	0.0478939
ENSMUST00000128928	5.70996	2.28583	0.908805	2.51521	0.0118962	0.0481119
ENSMUST00000102841	166.799	6.73383	1.21681	5.534	3.13e-08	3.54e-07
ENSMUST00000029920	229.214	1.11382	0.338281	3.29259	0.00099269	0.005661
ENSMUST00000186526	838.449	2.74935	0.743753	3.69659	0.00021852	0.00145243
ENSMUST00000027560	1.92586	4.35247	1.42983	3.04406	0.0023341	0.0120149
ENSMUST00000176467	1434.05	8.35908	0.318458	26.2486	7.41e-152	1.08e-149
ENSMUST00000176466	30.0336	1.0106	0.289332	3.49287	0.00047787	0.00294549
ENSMUST00000177736	13.2602	4.60855	1.76615	2.60938	0.00907056	0.0382841
ENSMUST00000137415	10.9908	2.68702	0.734109	3.66024	0.00025198	0.00165266
ENSMUST00000068725	229.637	1.15974	0.262795	4.4131	1.02e-05	8.56e-05
ENSMUST00000075192	16.6092	2.61869	0.848509	3.08623	0.00202715	0.0106093
ENSMUST00000098973	2.94221	4.07258	1.38996	2.93	0.00338965	0.0166067
ENSMUST00000120485	3.50669	5.1174	1.41898	3.60639	0.00031048	0.00199662
ENSMUST00000203725	4.97628	5.78172	1.82904	3.16107	0.00157192	0.00848759
ENSMUST00000203727	3.93309	3.69254	1.31003	2.81867	0.00482235	0.0224546
ENSMUST00000164363	27.4322	5.19155	1.22878	4.22496	2.39e-05	0.00018905
ENSMUST00000110473	5.94775	2.98094	0.955193	3.12077	0.00180381	0.00957373
ENSMUST00000162784	54.1448	3.02288	0.296179	10.2063	1.86e-24	5.15e-23
ENSMUST00000162789	62.0534	1.20798	0.459745	2.6275	0.00860145	0.0366162
ENSMUST00000201762	735.25	5.53493	0.180401	30.6812	1.01e-206	1.99e-204
ENSMUST00000023225	1089.57	1.05555	0.0572766	18.429	7.69e-76	5.74e-74
ENSMUST00000125192	597.572	1.0426	0.144479	7.21627	5.34e-13	8.77e-12
ENSMUST00000134237	69.0964	1.75241	0.684048	2.56182	0.0104124	0.0429957
ENSMUST00000168338	84.8777	1.2416	0.307337	4.03986	5.35e-05	0.00039855
ENSMUST00000020756	5279.87	3.88217	0.181596	21.378	2.14e-101	2.11e-99
ENSMUST00000021482	6.06841	3.07747	0.880221	3.49625	0.00047185	0.00291205
ENSMUST00000032497	510.959	1.12985	0.194885	5.7975	6.73e-09	8.11e-08
ENSMUST00000173441	155.808	5.62259	1.45291	3.86989	0.00010888	0.00076936
ENSMUST00000182879	177.534	2.39663	0.822023	2.91553	0.00355088	0.0172891
ENSMUST00000119486	984.952	1.33394	0.0768942	17.3477	2.05e-67	1.36e-65
ENSMUST00000124178	13.9812	1.53124	0.428042	3.5773	0.00034716	0.00220736
ENSMUST00000112705	192.841	2.64834	0.23565	11.2385	2.64e-29	8.51e-28
ENSMUST00000107687	49.8529	1.61663	0.608618	2.65622	0.00790209	0.0341212
ENSMUST00000026845	14.2626	2.02938	0.79176	2.56313	0.0103734	0.0428624
ENSMUST00000062672	654.533	2.09276	0.0865036	24.1927	2.65e-129	3.35e-127
ENSMUST00000062677	866.555	1.19473	0.0602025	19.8452	1.21e-87	1.04e-85
ENSMUST00000099194	33.9119	2.38965	0.331905	7.19978	6.03e-13	9.87e-12
ENSMUST00000193727	496.513	7.49059	0.412499	18.1591	1.09e-73	7.87e-72
ENSMUST00000019608	12.6662	6.43004	1.86859	3.44111	0.00057933	0.00349802
ENSMUST00000055406	13.0765	2.05737	0.58999	3.48713	0.00048823	0.00300274
ENSMUST00000043839	1977.2	1.61328	0.0451558	35.727	1.51e-279	3.93e-277
ENSMUST00000182409	22.2839	5.96792	1.05001	5.6837	1.32e-08	1.55e-07
ENSMUST00000033578	58.4608	2.34947	0.295391	7.95375	1.81e-15	3.41e-14
ENSMUST00000205284	72.4122	4.66534	0.390111	11.959	5.83e-33	2.07e-31
ENSMUST00000065504	2921.82	1.04008	0.0860886	12.0815	1.32e-33	4.77e-32
ENSMUST00000195767	20.5712	2.27789	0.425005	5.35967	8.34e-08	9.06e-07
ENSMUST00000146712	24.4731	1.12397	0.37081	3.03112	0.00243647	0.0124667
ENSMUST00000204732	4.60779	3.17276	1.17535	2.69942	0.00694596	0.0305826
ENSMUST00000202773	5.21723	5.56224	1.55956	3.56655	0.00036172	0.00229058
ENSMUST00000130849	4.70875	2.36789	0.775951	3.05159	0.00227632	0.0117451
ENSMUST00000166427	204.284	2.25217	0.691793	3.25555	0.00113172	0.00635458
ENSMUST00000120524	42.7699	2.01272	0.307318	6.5493	5.78e-11	8.26e-10
ENSMUST00000162421	156.89	4.35127	0.263016	16.5437	1.78e-61	1.06e-59
ENSMUST00000071069	2122.59	6.43943	0.129044	49.9011	0	0
ENSMUST00000071065	937.04	1.14676	0.0620786	18.4728	3.42e-76	2.57e-74
ENSMUST00000133042	83.6709	2.87857	0.728456	3.9516	7.76e-05	0.00056202
ENSMUST00000179483	17.4876	7.89985	1.34831	5.85906	4.65e-09	5.7e-08
ENSMUST00000181209	11.518	3.66286	1.19064	3.07637	0.00209537	0.0109136
ENSMUST00000181202	6.14377	2.22216	0.735059	3.0231	0.00250196	0.0127473
ENSMUST00000095925	156.782	2.34932	0.163396	14.378	7.11e-47	3.35e-45
ENSMUST00000174448	124.303	22.4846	3.7821	5.945	2.76e-09	3.45e-08
ENSMUST00000172694	74.9141	7.13217	2.20577	3.23342	0.00122317	0.00680999
ENSMUST00000032512	1.359	4.02956	1.55534	2.5908	0.00957545	0.0400761
ENSMUST00000009425	871.385	1.12978	0.171574	6.58479	4.56e-11	6.55e-10
ENSMUST00000155152	12.1047	6.86381	1.23039	5.57857	2.42e-08	2.78e-07
ENSMUST00000155153	26.4653	1.00298	0.310198	3.23335	0.00122348	0.00681111
ENSMUST00000062990	2.48124	4.20175	1.43495	2.92814	0.00340993	0.0166919
ENSMUST00000031096	62.1208	3.71664	0.337277	11.0195	3.08e-28	9.64e-27
ENSMUST00000189019	283.631	1.19471	0.108256	11.0359	2.56e-28	8.06e-27
ENSMUST00000140659	4721.28	1.02281	0.271299	3.77003	0.00016323	0.00111486
ENSMUST00000125463	13.4358	1.38824	0.506178	2.7426	0.00609546	0.0274224
ENSMUST00000160674	1373.66	8.24956	0.291278	28.322	1.85e-176	3.09e-174
ENSMUST00000013931	771.491	1.46394	0.561314	2.60807	0.0091055	0.0384062
ENSMUST00000192396	351.499	2.26064	0.114302	19.7778	4.63e-87	3.96e-85
ENSMUST00000110820	22.1678	3.38543	0.577508	5.86213	4.57e-09	5.6e-08
ENSMUST00000111198	151.173	4.03161	0.746787	5.39861	6.72e-08	7.36e-07
ENSMUST00000111190	41.6681	2.22511	0.515761	4.31423	1.6e-05	0.0001304
ENSMUST00000111192	254.453	1.79098	0.600968	2.98016	0.00288101	0.0144132
ENSMUST00000043975	15.9209	2.98545	1.01854	2.93111	0.00337749	0.0165585
ENSMUST00000174276	6.74977	5.60855	1.76014	3.18642	0.00144047	0.00786357
ENSMUST00000124944	44.2189	2.27616	0.364651	6.24204	4.32e-10	5.78e-09
ENSMUST00000048068	731.7	1.24964	0.0809341	15.4402	8.79e-54	4.68e-52
ENSMUST00000080812	135.332	1.78599	0.480157	3.71959	0.00019954	0.00133803
ENSMUST00000187307	62.7015	4.72446	0.730683	6.46581	1.01e-10	1.41e-09
ENSMUST00000200078	6.36712	6.45653	1.63114	3.95831	7.55e-05	0.00054822
ENSMUST00000188214	71.0462	1.88318	0.306088	6.15243	7.63e-10	1e-08
ENSMUST00000027878	1994.36	1.66488	0.0530181	31.4021	1.89e-216	3.85e-214
ENSMUST00000043781	15.1708	7.42533	2.6115	2.84332	0.00446459	0.0210268
ENSMUST00000201302	4.60302	2.75973	0.913777	3.02014	0.0025266	0.0128597
ENSMUST00000176175	18.0196	1.11057	0.367115	3.02513	0.00248528	0.0126757
ENSMUST00000126806	71.8199	1.36103	0.35769	3.80506	0.00014177	0.00098048
ENSMUST00000126801	7.21444	6.23379	1.96743	3.16849	0.00153234	0.00829982
ENSMUST00000059438	384.565	1.08211	0.219578	4.92813	8.3e-07	8.11e-06
ENSMUST00000059433	2.60465	4.73229	1.36178	3.47508	0.0005107	0.00312733
ENSMUST00000028689	183.501	1.99799	0.157897	12.6537	1.07e-36	4.1e-35
ENSMUST00000030247	3186.12	1.01442	0.405519	2.50154	0.0123656	0.0496115
ENSMUST00000186857	4478.66	4.40224	0.180594	24.3765	3.04e-131	3.85e-129
ENSMUST00000139387	6.18193	2.85909	0.901168	3.17265	0.00151056	0.00819925
ENSMUST00000183321	5.27373	2.81641	0.876199	3.21436	0.00130738	0.0072228
ENSMUST00000141086	46.2568	1.35848	0.310014	4.38199	1.18e-05	9.78e-05
ENSMUST00000144563	8.08517	3.49314	0.964163	3.62297	0.00029124	0.00188646
ENSMUST00000125700	3.72548	4.35957	1.59621	2.7312	0.00631038	0.0282389
ENSMUST00000022528	987.863	1.05465	0.0624892	16.8773	6.61e-64	4.1e-62
ENSMUST00000054384	11318.5	2.96986	0.0234905	126.428	0	0
ENSMUST00000187636	2307.27	4.87791	0.297422	16.4006	1.89e-60	1.11e-58
ENSMUST00000107448	77.0042	1.4355	0.476901	3.01005	0.00261202	0.013227
ENSMUST00000041633	4490.83	3.92903	1.53991	2.55147	0.0107269	0.0440609
ENSMUST00000152126	389.372	4.10117	1.32332	3.09915	0.00194074	0.0102089
ENSMUST00000141868	5.53425	4.71294	1.34303	3.50918	0.0004495	0.00278973
ENSMUST00000052668	1.80667	3.83764	1.48773	2.57953	0.00989353	0.0411861
ENSMUST00000106713	13.9566	2.16791	0.634564	3.41638	0.00063459	0.00379899
ENSMUST00000113382	25.018	1.36635	0.381854	3.57821	0.00034595	0.00220078
ENSMUST00000171587	285.577	3.32899	0.223736	14.8791	4.51e-50	2.26e-48
ENSMUST00000155807	3.93654	3.65568	1.40007	2.61107	0.00902585	0.038113
ENSMUST00000169570	2.72604	5.41931	1.61224	3.36135	0.00077562	0.00454526
ENSMUST00000169572	14.3913	7.33483	1.21637	6.0301	1.64e-09	2.09e-08
ENSMUST00000123457	7.49155	6.2857	1.94323	3.23467	0.00121782	0.00678256
ENSMUST00000166287	84.9331	2.72949	0.294422	9.27067	1.85e-20	4.39e-19
ENSMUST00000122328	9.09518	4.15789	1.27503	3.26101	0.00111016	0.00624616
ENSMUST00000169391	2.48092	4.20035	1.39887	3.00268	0.00267613	0.0135045
ENSMUST00000178074	195.485	1.23153	0.127762	9.6393	5.46e-22	1.37e-20
ENSMUST00000178075	409.311	1.16958	0.384862	3.03897	0.00237385	0.0121832
ENSMUST00000164627	757.744	7.66245	1.69129	4.53054	5.88e-06	5.1e-05
ENSMUST00000069711	843.158	2.58894	0.0782183	33.0989	3.08e-240	7.08e-238
ENSMUST00000189851	3.95312	4.93804	1.31802	3.74657	0.00017927	0.00121599
ENSMUST00000199136	13.3485	1.58125	0.478492	3.30466	0.00095093	0.0054472
ENSMUST00000194073	111.687	1.76252	0.268214	6.57132	4.99e-11	7.15e-10
ENSMUST00000185800	319.962	1.00348	0.212535	4.72151	2.34e-06	2.16e-05
ENSMUST00000163394	1.70863	4.73108	1.84186	2.56864	0.0102098	0.0422959
ENSMUST00000195306	46.9736	1.94138	0.26826	7.23694	4.59e-13	7.57e-12
ENSMUST00000002395	3.26839	4.3538	1.36933	3.17952	0.00147521	0.00802987
ENSMUST00000203202	82.8763	1.03743	0.219231	4.73214	2.22e-06	2.05e-05
ENSMUST00000175985	35.5812	7.21958	1.1964	6.03444	1.6e-09	2.03e-08
ENSMUST00000170851	23.5178	3.52516	0.524404	6.72222	1.79e-11	2.65e-10
ENSMUST00000129707	636.434	8.42084	0.485151	17.3572	1.74e-67	1.15e-65
ENSMUST00000179531	58.449	2.48182	0.255534	9.7123	2.67e-22	6.8e-21
ENSMUST00000171721	40.4485	1.56481	0.580343	2.69635	0.00701031	0.0308268
ENSMUST00000180732	6.7078	2.12281	0.70377	3.01635	0.00255839	0.0129956
ENSMUST00000180733	8.66112	1.47268	0.558947	2.63473	0.00842032	0.0359722
ENSMUST00000183287	207.359	4.01212	0.248224	16.1633	9.16e-59	5.26e-57
ENSMUST00000173762	233.795	1.29241	0.307639	4.20104	2.66e-05	0.0002086
ENSMUST00000173760	31.4146	1.16635	0.39414	2.95924	0.00308402	0.0153137
ENSMUST00000198922	10.3327	1.56697	0.505932	3.09719	0.00195364	0.0102666
ENSMUST00000147915	17.2123	1.54032	0.510943	3.01467	0.00257262	0.0130575
ENSMUST00000147912	999.358	4.05561	1.33796	3.03119	0.00243594	0.0124667
ENSMUST00000147070	84.9217	2.33874	0.285525	8.19102	2.59e-16	5.14e-15
ENSMUST00000196302	91.3932	2.30191	0.205449	11.2043	3.88e-29	1.25e-27
ENSMUST00000155394	13.5067	7.07906	1.91283	3.70084	0.00021489	0.00143028
ENSMUST00000152627	6.25511	6.52198	1.49167	4.37228	1.23e-05	0.00010195
ENSMUST00000176842	2.9431	4.83902	1.33747	3.61804	0.00029684	0.00191952
ENSMUST00000138981	56.7618	9.98806	3.90728	2.55627	0.0105801	0.0435501
ENSMUST00000143566	173.37	1.68098	0.487376	3.44905	0.00056257	0.00340966
ENSMUST00000085876	1248.87	10.2262	0.646602	15.8153	2.44e-56	1.36e-54
ENSMUST00000002805	393.259	1.46729	0.253785	5.78162	7.4e-09	8.89e-08
ENSMUST00000123796	5.67886	6.11844	1.74252	3.51125	0.000446	0.00276967
ENSMUST00000123795	7.95986	2.75	0.935651	2.93913	0.0032913	0.0161931
ENSMUST00000126679	15.9003	5.03212	1.06943	4.70543	2.53e-06	2.32e-05
ENSMUST00000166322	6.01926	1.92978	0.709482	2.71998	0.00652864	0.0290438
ENSMUST00000201594	5.40109	3.39281	1.004	3.3793	0.00072672	0.0042878
ENSMUST00000079323	3.05915	5.27657	1.3772	3.83137	0.00012743	0.00089017
ENSMUST00000109620	170.536	1.80785	0.516412	3.50079	0.00046388	0.00286867
ENSMUST00000152399	1.58449	4.03069	1.44363	2.79205	0.00523753	0.024072
ENSMUST00000152397	250.729	5.46305	0.292667	18.6664	9.28e-78	7.1e-76
ENSMUST00000023849	86.7261	2.84074	0.516883	5.4959	3.89e-08	4.36e-07
ENSMUST00000023840	24.4991	3.06647	0.478997	6.40186	1.53e-10	2.13e-09
ENSMUST00000133367	4.52867	5.67401	1.30753	4.33948	1.43e-05	0.00011711
ENSMUST00000139378	18.9258	2.29865	0.728154	3.15682	0.001595	0.00859332
ENSMUST00000193627	5.74998	4.46131	1.35102	3.30219	0.00095934	0.00549191
ENSMUST00000190401	232.865	1.02667	0.223841	4.58659	4.51e-06	3.99e-05
ENSMUST00000128078	89.5213	1.33918	0.194483	6.88583	5.75e-12	8.8e-11
ENSMUST00000196806	136.669	1.14452	0.157088	7.28588	3.2e-13	5.33e-12
ENSMUST00000196808	5.13855	2.10181	0.838211	2.50749	0.0121592	0.0489185
ENSMUST00000142946	3479.81	7.35593	0.139593	52.6955	0	0
ENSMUST00000087158	4.06204	4.93982	1.41218	3.49802	0.00046873	0.00289485
ENSMUST00000155846	2.71426	4.49146	1.36544	3.28939	0.00100404	0.00571656
ENSMUST00000152984	23.5233	1.08196	0.350337	3.08833	0.00201285	0.010543
ENSMUST00000142124	16.4098	5.06493	0.880766	5.75059	8.89e-09	1.06e-07
ENSMUST00000145980	7.6724	3.87333	0.922804	4.19734	2.7e-05	0.00021166
ENSMUST00000153294	50.0522	1.08964	0.225383	4.83459	1.33e-06	1.27e-05
ENSMUST00000153291	2.15214	4.72989	1.65183	2.86343	0.00419079	0.0199501
ENSMUST00000096350	1001.26	2.86289	0.146552	19.5351	5.53e-85	4.57e-83
ENSMUST00000168012	219.968	1.04455	0.254418	4.10567	4.03e-05	0.00030748
ENSMUST00000078307	8.80864	6.16016	1.25131	4.92297	8.52e-07	8.32e-06
ENSMUST00000178891	11.5423	1.32635	0.483612	2.74259	0.00609573	0.0274224
ENSMUST00000046038	688.812	1.27902	0.0732679	17.4568	3.06e-68	2.04e-66
ENSMUST00000200386	7.7245	6.36147	2.50568	2.53882	0.0111227	0.0454735
ENSMUST00000200388	8.1079	3.45979	0.828632	4.1753	2.98e-05	0.00023204
ENSMUST00000187818	159.407	2.63784	0.204548	12.896	4.74e-38	1.89e-36
ENSMUST00000163785	8.49676	6.42218	1.75174	3.66618	0.00024621	0.00161924
ENSMUST00000174093	26.9488	1.40928	0.302566	4.65777	3.2e-06	2.89e-05
ENSMUST00000163788	105.639	1.0896	0.314529	3.46423	0.00053175	0.00324318
ENSMUST00000134300	23.1104	1.96071	0.590509	3.32037	0.00089898	0.00518119
ENSMUST00000134306	15.4879	1.61699	0.587416	2.75271	0.00591041	0.0267016
ENSMUST00000027343	1646.3	1.14739	0.0443437	25.8748	1.28e-147	1.8e-145
ENSMUST00000179968	57.4639	2.38801	0.848132	2.81561	0.00486849	0.02262
ENSMUST00000155744	836.135	7.55494	0.354522	21.3103	9.12e-101	8.96e-99
ENSMUST00000022614	2621.06	1.15313	0.0399603	28.857	4.14e-183	7.07e-181
ENSMUST00000063858	27.2662	2.84997	0.42085	6.77194	1.27e-11	1.91e-10
ENSMUST00000172822	2.25905	4.35213	1.41061	3.08527	0.00203364	0.0106371
ENSMUST00000156467	17.8208	1.71547	0.497979	3.44487	0.00057133	0.00345625
ENSMUST00000166179	7.41045	5.10739	1.83248	2.78715	0.00531742	0.0243848
ENSMUST00000114366	9.12673	1.68843	0.55703	3.03112	0.00243648	0.0124667
ENSMUST00000166172	3703.61	1.70104	0.0388935	43.7359	0	0
ENSMUST00000207470	5.15294	2.5014	1.00025	2.50078	0.0123921	0.0496991
ENSMUST00000144088	2.92921	3.25944	1.22902	2.65206	0.00800021	0.0344775
ENSMUST00000000208	97.3265	2.40668	0.338561	7.10856	1.17e-12	1.88e-11
ENSMUST00000164338	9.5955	2.1824	0.800311	2.72694	0.0063924	0.0285419
ENSMUST00000146621	26.9048	1.90946	0.468784	4.07322	4.64e-05	0.00034985
ENSMUST00000114831	73.1109	5.02375	0.94006	5.34407	9.09e-08	9.84e-07
ENSMUST00000114833	13.6715	2.43702	0.654222	3.72507	0.00019526	0.00131205
ENSMUST00000114838	88.5513	3.41724	1.31233	2.60395	0.00921558	0.0388013
ENSMUST00000109210	144.976	5.68529	0.523611	10.8578	1.83e-27	5.58e-26
ENSMUST00000109214	758.669	1.79898	0.280157	6.4213	1.35e-10	1.88e-09
ENSMUST00000201999	148.258	2.29082	0.175326	13.0661	5.15e-39	2.1e-37
ENSMUST00000201992	116.73	2.29063	0.211374	10.8369	2.3e-27	7e-26
ENSMUST00000162193	756.591	2.25675	0.0751417	30.0332	3.62e-198	6.73e-196
ENSMUST00000075317	176.294	3.06991	0.175607	17.4818	1.97e-68	1.32e-66
ENSMUST00000042009	204.669	3.1554	1.15658	2.72822	0.00636769	0.0284475
ENSMUST00000207105	386.168	1.45695	0.117756	12.3726	3.68e-35	1.37e-33
ENSMUST00000161424	99.6881	6.60717	0.663749	9.95431	2.41e-23	6.44e-22
ENSMUST00000089200	4.27024	3.97495	1.37363	2.89375	0.00380666	0.0183651
ENSMUST00000181337	5.30472	4.59345	1.26878	3.62036	0.0002942	0.00190414
ENSMUST00000181330	5.10384	6.02973	1.28217	4.70277	2.57e-06	2.35e-05
ENSMUST00000047687	8.60201	2.08763	0.672799	3.1029	0.00191631	0.0101045
ENSMUST00000040876	3.95434	4.83964	1.40629	3.44142	0.00057867	0.00349437
ENSMUST00000138003	17.2188	7.18751	1.54896	4.64021	3.48e-06	3.13e-05
ENSMUST00000163640	4.39212	2.82404	1.07708	2.62193	0.00874322	0.0371035
ENSMUST00000037907	3741.5	6.39462	0.593774	10.7695	4.8e-27	1.44e-25
ENSMUST00000053033	1172.82	1.80696	0.0797599	22.655	1.25e-113	1.38e-111
ENSMUST00000035776	4407.35	1.09109	0.12918	8.44633	3.01e-17	6.21e-16
ENSMUST00000176596	325.311	1.00324	0.352009	2.85004	0.00437133	0.0206612
ENSMUST00000137591	24.3816	1.1365	0.337218	3.37022	0.00075108	0.00441483
ENSMUST00000076700	46.3053	8.83253	1.19286	7.40451	1.32e-13	2.24e-12
ENSMUST00000076703	45.5692	1.09098	0.27235	4.00579	6.18e-05	0.00045549
ENSMUST00000096862	128.798	3.57943	0.236693	15.1227	1.15e-51	5.89e-50
ENSMUST00000107097	4.9449	2.81557	0.917397	3.06908	0.00214717	0.0111506
ENSMUST00000107094	3728.58	1.83005	0.0314005	58.2808	0	0
ENSMUST00000034029	137.93	1.20288	0.149047	8.07045	7e-16	1.35e-14
ENSMUST00000194934	42.2247	7.49474	1.20018	6.24468	4.25e-10	5.68e-09
ENSMUST00000144958	53.7163	2.63998	0.296487	8.90418	5.38e-19	1.2e-17
ENSMUST00000015667	23.0689	4.93837	1.51413	3.26153	0.00110814	0.00623645
ENSMUST00000199997	96.7409	1.42111	0.209221	6.79238	1.1e-11	1.66e-10
ENSMUST00000167106	152.024	11.3399	1.64629	6.88818	5.65e-12	8.66e-11
ENSMUST00000088809	5.52491	3.81742	1.12919	3.38068	0.00072307	0.00426903
ENSMUST00000186127	13.689	1.66924	0.487448	3.42444	0.00061607	0.00370011
ENSMUST00000197174	101.475	1.79082	0.194847	9.1909	3.9e-20	9.15e-19
ENSMUST00000204166	45.3473	3.50077	0.417915	8.37675	5.44e-17	1.11e-15
ENSMUST00000044355	360.346	1.31725	0.1205	10.9315	8.15e-28	2.52e-26
ENSMUST00000164470	516.632	1.63536	0.353105	4.63136	3.63e-06	3.26e-05
ENSMUST00000199765	1715.75	5.23392	0.1042	50.2298	0	0
ENSMUST00000199761	4.256	2.75679	1.02506	2.68939	0.00715826	0.0313888
ENSMUST00000201439	2.37326	4.35469	1.45316	2.9967	0.0027292	0.0137398
ENSMUST00000029149	5068.56	1.32489	0.301526	4.39394	1.11e-05	9.29e-05
ENSMUST00000029143	9.91368	1.71398	0.574394	2.98398	0.00284521	0.0142542
ENSMUST00000199249	3.26383	3.87518	1.34028	2.89132	0.00383631	0.0184914
ENSMUST00000187415	11.629	4.39551	0.900192	4.88286	1.05e-06	1.01e-05
ENSMUST00000177950	6.98239	1.63393	0.611214	2.67326	0.00751184	0.0326768
ENSMUST00000208314	19.2238	3.22729	0.531056	6.07711	1.22e-09	1.57e-08
ENSMUST00000078768	21.8436	2.48156	0.424837	5.8412	5.18e-09	6.31e-08
ENSMUST00000156813	29.3466	20.7832	3.78613	5.48931	4.04e-08	4.52e-07
ENSMUST00000185488	20.5533	2.00997	0.785059	2.56028	0.0104589	0.0431334
ENSMUST00000185482	2.15175	4.61396	1.43437	3.21672	0.00129667	0.0071768
ENSMUST00000177591	45.5406	2.08653	0.394554	5.28833	1.23e-07	1.32e-06
ENSMUST00000193444	19.5141	1.91038	0.391141	4.88413	1.04e-06	1e-05
ENSMUST00000177135	175.332	3.21325	0.199692	16.091	2.95e-58	1.69e-56
ENSMUST00000072386	13.3534	6.76497	1.37257	4.92868	8.28e-07	8.09e-06
ENSMUST00000079405	2.95143	4.73986	1.75154	2.70611	0.00680758	0.0300616
ENSMUST00000062784	18.0143	1.65272	0.395114	4.18288	2.88e-05	0.00022485
ENSMUST00000119996	28.3686	3.62107	0.51059	7.09193	1.32e-12	2.12e-11
ENSMUST00000196194	44.7693	1.04844	0.276753	3.78835	0.00015165	0.00104193
ENSMUST00000189662	22.6338	1.34866	0.352556	3.82538	0.00013057	0.00090982
ENSMUST00000119374	21.1728	3.38695	0.531502	6.37241	1.86e-10	2.56e-09
ENSMUST00000031045	15.2931	7.27983	1.22862	5.9252	3.12e-09	3.87e-08
ENSMUST00000121591	4.50968	4.07317	1.26859	3.21079	0.00132373	0.00729987
ENSMUST00000143731	2.5944	4.83143	1.62114	2.98027	0.00287991	0.0144088
ENSMUST00000150437	15.3642	2.75842	0.608341	4.53433	5.78e-06	5.02e-05
ENSMUST00000202011	2.03185	3.83896	1.42948	2.68557	0.00724072	0.03167
ENSMUST00000094348	8.85549	2.57594	0.689194	3.73762	0.00018577	0.00125568
ENSMUST00000099047	473.284	1.45161	0.187596	7.73797	1.01e-14	1.83e-13
ENSMUST00000099046	236.373	1.3206	0.287737	4.58959	4.44e-06	3.94e-05
ENSMUST00000159579	5.60942	3.17218	1.19085	2.66379	0.00772649	0.033467
ENSMUST00000160947	86.4722	1.4149	0.198163	7.14009	9.33e-13	1.51e-11
ENSMUST00000123525	74.947	9.08447	1.30975	6.93602	4.03e-12	6.24e-11
ENSMUST00000123521	9.57348	3.17522	0.727398	4.36517	1.27e-05	0.00010511
ENSMUST00000161017	11.1683	5.46105	1.24994	4.36904	1.25e-05	0.00010335
ENSMUST00000021797	24.3879	1.22836	0.429787	2.85807	0.00426232	0.0202258
ENSMUST00000185979	10.7	4.23296	0.929341	4.5548	5.24e-06	4.58e-05
ENSMUST00000105283	5791.96	1.3864	0.0269436	51.4557	0	0
ENSMUST00000163086	520.706	2.97444	0.111899	26.5813	1.12e-155	1.65e-153
ENSMUST00000028132	29.6888	6.57902	1.63012	4.03593	5.44e-05	0.000405
ENSMUST00000170643	4.75714	5.78483	1.30455	4.43436	9.23e-06	7.8e-05
ENSMUST00000118599	117.643	2.8756	0.227438	12.6434	1.22e-36	4.66e-35
ENSMUST00000118593	909.043	1.48604	0.222372	6.68269	2.35e-11	3.45e-10
ENSMUST00000034472	20.5656	1.65437	0.372275	4.44395	8.83e-06	7.49e-05
ENSMUST00000031539	236.27	1.84251	0.362455	5.08342	3.71e-07	3.77e-06
ENSMUST00000112143	749.732	6.82539	0.557417	12.2447	1.79e-34	6.6e-33
ENSMUST00000170926	6.66705	6.60587	2.63594	2.50608	0.0122079	0.0490836
ENSMUST00000014743	28623.2	1.17668	0.0188504	62.4219	0	0
ENSMUST00000184647	321.871	1.00909	0.0947146	10.654	1.67e-26	4.93e-25
ENSMUST00000020524	62.6446	5.17926	1.04729	4.9454	7.6e-07	7.46e-06
ENSMUST00000141200	52.1453	4.58081	0.421666	10.8636	1.72e-27	5.24e-26
ENSMUST00000172569	48.3204	1.33836	0.256942	5.2088	1.9e-07	1.99e-06
ENSMUST00000053413	214.281	1.81732	0.143111	12.6986	6.02e-37	2.33e-35
ENSMUST00000154718	82.5404	2.52097	0.894791	2.81738	0.00484165	0.0225297
ENSMUST00000122941	8325	1.11388	0.0346087	32.185	2.86e-227	6.19e-225
ENSMUST00000117878	64.1982	1.27025	0.393746	3.22607	0.00125501	0.00697575
ENSMUST00000204539	13.8231	1.83667	0.460219	3.99086	6.58e-05	0.00048319
ENSMUST00000198885	2.70382	4.03117	1.41616	2.84655	0.00441958	0.0208544
ENSMUST00000127818	9.40526	6.3601	1.82123	3.4922	0.00047906	0.00295173
ENSMUST00000178603	60.2963	9.16059	1.18916	7.70343	1.32e-14	2.39e-13
ENSMUST00000181445	2.93049	3.77016	1.33007	2.83456	0.00458885	0.0215293
ENSMUST00000000769	3376.84	2.11469	0.809299	2.61298	0.00897555	0.0379282
ENSMUST00000139537	17.2475	7.77149	1.30923	5.93593	2.92e-09	3.64e-08
ENSMUST00000174602	8.75621	1.38249	0.516234	2.67804	0.00740541	0.0322776
ENSMUST00000174605	27.6428	1.07495	0.312526	3.43957	0.00058264	0.00351567
ENSMUST00000170614	14.5203	1.1993	0.452469	2.65057	0.00803563	0.0346135
ENSMUST00000035804	10.4741	3.66548	0.809291	4.52924	5.92e-06	5.13e-05
ENSMUST00000106839	6.51822	3.17386	0.947451	3.3499	0.00080842	0.00471715
ENSMUST00000106831	14.803	6.02398	1.43687	4.19242	2.76e-05	0.00021607
ENSMUST00000110938	12.3681	3.08027	0.603736	5.10202	3.36e-07	3.43e-06
ENSMUST00000057344	12.729	7.44123	1.648	4.51531	6.32e-06	5.46e-05
ENSMUST00000190531	42.139	1.24327	0.278321	4.46702	7.93e-06	6.77e-05
ENSMUST00000101504	12	5.23904	1.45356	3.60428	0.00031302	0.00201108
ENSMUST00000154032	807.649	1.22645	0.4122	2.97537	0.00292637	0.0146206
ENSMUST00000090355	31.6183	2.44518	0.854063	2.86299	0.00419658	0.0199732
ENSMUST00000017783	18.7865	1.61875	0.386601	4.18713	2.83e-05	0.00022093
ENSMUST00000148758	21.7619	1.23512	0.463097	2.66709	0.00765111	0.0331877
ENSMUST00000193583	2.7156	4.6171	1.35337	3.41155	0.00064595	0.00386117
ENSMUST00000142055	3074.58	12.594	1.03678	12.1472	5.94e-34	2.16e-32
ENSMUST00000164960	2.3827	4.61892	1.4024	3.29359	0.00098916	0.0056444
ENSMUST00000164965	3.71908	4.06895	1.30749	3.11203	0.00185808	0.0098283
ENSMUST00000138828	18.7034	1.88007	0.552749	3.40131	0.00067063	0.00399529
ENSMUST00000099980	44.0905	5.78795	1.05351	5.49397	3.93e-08	4.41e-07
ENSMUST00000099981	280.419	1.8591	0.173318	10.7265	7.64e-27	2.28e-25
ENSMUST00000149829	23.5837	1.55414	0.371914	4.17875	2.93e-05	0.00022869
ENSMUST00000109083	418.183	12.0251	2.62394	4.58286	4.59e-06	4.06e-05
ENSMUST00000109084	2201.03	1.47105	0.407728	3.60791	0.00030867	0.00198799
ENSMUST00000174397	558.435	1.12543	0.13285	8.47147	2.42e-17	5.03e-16
ENSMUST00000193819	4.28998	4.24056	1.32142	3.20909	0.00133154	0.0073379
ENSMUST00000174394	3.03706	3.26477	1.28405	2.54256	0.0110044	0.0450559
ENSMUST00000174398	31.8743	9.01701	3.43747	2.62315	0.00871211	0.0369985
ENSMUST00000027232	523.47	1.39044	0.23774	5.84858	4.96e-09	6.05e-08
ENSMUST00000134018	330.913	4.68306	0.255022	18.3633	2.58e-75	1.91e-73
ENSMUST00000139142	172.263	1.97467	0.147946	13.3473	1.23e-40	5.16e-39
ENSMUST00000139149	39.5876	3.34272	0.382665	8.73537	2.43e-18	5.28e-17
ENSMUST00000183299	21.8527	1.20979	0.457967	2.64165	0.00825044	0.0353624
ENSMUST00000154585	9.56742	5.61695	1.26814	4.42929	9.45e-06	7.98e-05
ENSMUST00000025276	98.5592	1.2931	0.329895	3.91974	8.86e-05	0.00063621
ENSMUST00000067481	24.885	3.04721	0.765972	3.97822	6.94e-05	0.00050791
ENSMUST00000055671	92.6571	8.86455	1.18848	7.45874	8.74e-14	1.5e-12
ENSMUST00000055676	62.7399	3.21099	0.304959	10.5292	6.34e-26	1.85e-24
ENSMUST00000115682	12.5349	1.33518	0.457685	2.91725	0.00353131	0.0172066
ENSMUST00000176721	16.6155	2.84831	0.487567	5.84189	5.16e-09	6.28e-08
ENSMUST00000133936	34.6794	1.21195	0.348675	3.47587	0.00050919	0.00311842
ENSMUST00000147497	2.92625	2.91133	1.01282	2.87448	0.00404689	0.0193647
ENSMUST00000137566	70.9112	1.23097	0.457731	2.68929	0.00716047	0.0313942
ENSMUST00000111266	60.8793	2.49008	0.991268	2.51202	0.0120044	0.0484095
ENSMUST00000170189	10.4579	1.75495	0.608947	2.88194	0.00395235	0.0189649
ENSMUST00000127448	13.1881	1.32536	0.513787	2.5796	0.00989159	0.0411843
ENSMUST00000183114	5.45955	6.24031	1.46513	4.25921	2.05e-05	0.00016422
ENSMUST00000154635	16.7956	1.0477	0.397034	2.63882	0.00831949	0.0356272
ENSMUST00000135517	113.576	2.27408	0.43257	5.25714	1.46e-07	1.55e-06
ENSMUST00000130637	90.0986	1.04024	0.337008	3.08668	0.00202404	0.0105956
ENSMUST00000192635	1.92779	4.35439	1.43477	3.03489	0.00240622	0.0123275
ENSMUST00000192636	31.1457	4.09997	0.508671	8.06015	7.62e-16	1.46e-14
ENSMUST00000071184	10.7966	3.49653	0.805342	4.34167	1.41e-05	0.00011608
ENSMUST00000114124	57.7366	2.61481	0.313439	8.34232	7.28e-17	1.48e-15
ENSMUST00000201034	30.93	1.56465	0.343989	4.54855	5.4e-06	4.71e-05
ENSMUST00000149319	4.64904	5.73129	1.29829	4.41449	1.01e-05	8.51e-05
ENSMUST00000044163	130.264	1.48496	0.542152	2.739	0.00616256	0.0276821
ENSMUST00000197940	19.6591	1.46541	0.382475	3.8314	0.00012742	0.00089017
ENSMUST00000195549	15.9472	3.74577	1.1548	3.24365	0.0011801	0.00660533
ENSMUST00000204768	4.19139	5.35472	1.31405	4.07496	4.6e-05	0.0003476
ENSMUST00000208928	5.2462	1.98092	0.758945	2.6101	0.00905157	0.0382115
ENSMUST00000185261	39.6828	3.36276	0.40556	8.29164	1.12e-16	2.25e-15
ENSMUST00000181687	22.2542	3.15776	0.525772	6.00595	1.9e-09	2.41e-08
ENSMUST00000181688	6.07335	3.34211	0.961786	3.4749	0.00051104	0.00312917
ENSMUST00000123640	36.652	2.09151	0.32474	6.44057	1.19e-10	1.66e-09
ENSMUST00000009875	32.0653	1.78943	0.32757	5.46274	4.69e-08	5.22e-07
ENSMUST00000130368	39.0032	2.03112	0.751774	2.70177	0.00689705	0.0303936
ENSMUST00000177761	1122.09	6.98925	0.666183	10.4915	9.45e-26	2.74e-24
ENSMUST00000098152	5.56693	1.81933	0.708	2.56968	0.0101794	0.042189
ENSMUST00000058440	12.0706	2.10126	0.59307	3.54301	0.00039558	0.00248434
ENSMUST00000152820	20.0679	1.09637	0.338379	3.24007	0.00119501	0.00667754
ENSMUST00000152826	41.4949	1.13575	0.360506	3.15043	0.00163031	0.0087636
ENSMUST00000029548	16.705	6.06122	1.97409	3.07038	0.00213785	0.0111128
ENSMUST00000141709	210.92	7.95283	0.596746	13.327	1.61e-40	6.75e-39
ENSMUST00000140073	34.93	3.93311	0.482295	8.15499	3.49e-16	6.86e-15
ENSMUST00000140079	15.4837	1.07083	0.414949	2.58062	0.0098623	0.0410989
ENSMUST00000147390	66.4135	1.34617	0.225675	5.96505	2.45e-09	3.07e-08
ENSMUST00000146044	42.7402	7.22458	2.62279	2.75454	0.00587749	0.0265791
ENSMUST00000146040	55.1992	1.76088	0.453737	3.88084	0.0001041	0.00073847
ENSMUST00000156496	35.2255	2.08685	0.607168	3.43702	0.00058815	0.00354791
ENSMUST00000099490	366.237	1.88086	0.107906	17.4306	4.83e-68	3.2e-66
ENSMUST00000143370	57.165	1.5991	0.258721	6.18079	6.38e-10	8.43e-09
ENSMUST00000203756	181.348	4.42447	1.09915	4.02537	5.69e-05	0.00042222
ENSMUST00000203757	18.4382	1.47509	0.414301	3.56042	0.00037026	0.00233937
ENSMUST00000167619	314.388	1.21429	0.0985976	12.3156	7.47e-35	2.77e-33
ENSMUST00000167612	29.0829	1.00491	0.310974	3.2315	0.00123142	0.00685296
ENSMUST00000127189	100.328	1.64398	0.276515	5.94538	2.76e-09	3.44e-08
ENSMUST00000111772	15.7765	6.65507	2.15955	3.0817	0.00205824	0.0107508
ENSMUST00000161286	3748.41	1.13644	0.0663939	17.1166	1.12e-65	7.13e-64
ENSMUST00000161285	3.73872	5.20238	1.34936	3.85546	0.00011551	0.00081333
ENSMUST00000040210	4.66706	5.98702	1.31358	4.55779	5.17e-06	4.53e-05
ENSMUST00000160152	11.5238	1.31194	0.472423	2.77704	0.00548566	0.0250377
ENSMUST00000179647	20.9295	1.50792	0.399784	3.77183	0.00016206	0.00110758
ENSMUST00000179648	2.04702	4.93591	1.88132	2.62364	0.0086996	0.0369577
ENSMUST00000125915	4.06361	5.27605	1.84105	2.86579	0.00415971	0.0198296
ENSMUST00000028921	12916.6	1.31159	0.022635	57.9455	0	0
ENSMUST00000071703	6023.61	1.10924	0.0255561	43.4043	0	0
ENSMUST00000113002	93.7535	2.36787	0.679346	3.48551	0.0004912	0.00301893
ENSMUST00000191191	2.83434	4.73554	1.44123	3.28577	0.00101704	0.00577972
ENSMUST00000196091	17.5599	2.29573	0.439982	5.21778	1.81e-07	1.9e-06
ENSMUST00000079573	6195.75	1.48555	0.0279606	53.13	0	0
ENSMUST00000153574	1659.26	6.48044	0.152917	42.3788	0	0
ENSMUST00000137543	3487.96	1.66766	0.123711	13.4802	2.04e-41	8.69e-40
ENSMUST00000137546	4.5206	5.12	1.30367	3.92737	8.59e-05	0.00061707
ENSMUST00000056708	7.20278	5.20091	1.27484	4.07966	4.51e-05	0.0003411
ENSMUST00000069324	21.3822	3.16797	0.878186	3.6074	0.00030928	0.00199084
ENSMUST00000051862	3.63518	6.02381	1.9386	3.1073	0.00188806	0.0099712
ENSMUST00000111899	89.5338	1.20651	0.481961	2.50334	0.0123026	0.0493922
ENSMUST00000153054	55.321	2.81095	0.509256	5.51972	3.4e-08	3.83e-07
ENSMUST00000117060	26.925	1.662	0.390444	4.2567	2.07e-05	0.00016595
ENSMUST00000127026	50.9112	8.54692	1.4064	6.07715	1.22e-09	1.57e-08
ENSMUST00000127029	3.39641	5.20134	1.60105	3.24871	0.00115932	0.00649811
ENSMUST00000160831	216.216	7.19337	0.518551	13.8721	9.36e-44	4.15e-42
ENSMUST00000161126	2.71336	4.61551	1.37902	3.34695	0.00081707	0.00476107
ENSMUST00000026672	81.132	1.55891	0.192273	8.10777	5.16e-16	1e-14
ENSMUST00000081558	75.3141	5.78919	0.677793	8.54123	1.33e-17	2.79e-16
ENSMUST00000134547	3.95316	5.03151	1.32003	3.81167	0.00013803	0.00095701
ENSMUST00000020687	97.6007	1.55207	0.323974	4.79074	1.66e-06	1.56e-05
ENSMUST00000198400	53.2612	6.16622	1.71673	3.59183	0.00032836	0.00209869
ENSMUST00000198404	25.7207	1.04817	0.311041	3.36989	0.00075198	0.00441931
ENSMUST00000131068	39.3618	2.22836	0.308701	7.21848	5.26e-13	8.64e-12
ENSMUST00000155103	3.83593	3.5035	1.35509	2.58543	0.0097257	0.0406171
ENSMUST00000028224	70.2041	9.41739	2.02329	4.6545	3.25e-06	2.93e-05
ENSMUST00000140628	58.2705	1.0619	0.337316	3.14808	0.00164348	0.00882472
ENSMUST00000152454	40.777	1.47662	0.469017	3.14833	0.00164207	0.00881937
ENSMUST00000137035	89.9771	1.67497	0.236851	7.07183	1.53e-12	2.44e-11
ENSMUST00000082801	2.38672	4.93902	1.35832	3.63613	0.00027677	0.00180144
ENSMUST00000208508	56.5269	3.7086	0.348733	10.6345	2.06e-26	6.07e-25
ENSMUST00000101513	12.6121	3.00553	0.656357	4.5791	4.67e-06	4.13e-05
ENSMUST00000192321	45.6397	4.12911	0.490292	8.42174	3.71e-17	7.62e-16
ENSMUST00000190785	65.2313	2.64885	0.290142	9.1295	6.88e-20	1.6e-18
ENSMUST00000085754	6.43942	1.67039	0.654515	2.5521	0.0107075	0.0439954
ENSMUST00000151163	102.149	1.94109	0.260065	7.46387	8.4e-14	1.45e-12
ENSMUST00000191431	14.7444	7.01875	1.92298	3.64994	0.00026231	0.00171354
ENSMUST00000180959	22.581	1.1182	0.354679	3.15271	0.00161761	0.00870484
ENSMUST00000191435	59.5388	21.8182	3.90769	5.5834	2.36e-08	2.7e-07
ENSMUST00000138519	22.1298	2.78745	0.484453	5.75381	8.73e-09	1.04e-07
ENSMUST00000193499	4.70804	2.5908	1.00415	2.5801	0.00987724	0.0411451
ENSMUST00000182554	19.1332	1.09323	0.355132	3.07837	0.00208137	0.0108502
ENSMUST00000128339	2625.19	7.78975	0.178775	43.5729	0	0
ENSMUST00000119945	22.4225	1.28887	0.475396	2.71116	0.00670485	0.0296921
ENSMUST00000099895	5.43416	5.67562	1.29355	4.38764	1.15e-05	9.55e-05
ENSMUST00000202669	148.499	1.33117	0.150455	8.84763	8.94e-19	1.98e-17
ENSMUST00000167264	1503.79	1.70933	0.164884	10.3669	3.51e-25	9.97e-24
ENSMUST00000186003	324.358	11.3812	1.18306	9.62016	6.57e-22	1.64e-20
ENSMUST00000123314	209.946	2.13999	0.13912	15.3823	2.15e-53	1.14e-51
ENSMUST00000133197	331.331	2.35468	0.215482	10.9275	8.52e-28	2.63e-26
ENSMUST00000164772	3.73684	5.20157	1.34322	3.87245	0.00010775	0.00076191
ENSMUST00000164773	1125.16	1.68849	0.0641489	26.3214	1.09e-152	1.6e-150
ENSMUST00000209166	35.9589	1.08958	0.311225	3.50093	0.00046364	0.00286802
ENSMUST00000126853	1204.88	1.10947	0.136405	8.13364	4.17e-16	8.15e-15
ENSMUST00000084519	52.4717	3.6691	1.26379	2.90325	0.00369308	0.0178765
ENSMUST00000023698	447.726	1.94577	0.371706	5.2347	1.65e-07	1.74e-06
ENSMUST00000185724	12.3744	1.70084	0.536705	3.16905	0.00152939	0.00828737
ENSMUST00000177279	4.42701	5.61854	1.33615	4.20501	2.61e-05	0.00020532
ENSMUST00000135750	1424.47	1.8743	0.111732	16.775	3.72e-63	2.28e-61
ENSMUST00000020346	547.268	1.64508	0.0803166	20.4825	3.09e-93	2.8e-91
ENSMUST00000020343	3812.12	1.09494	0.0296384	36.9432	9.35e-299	2.54e-296
ENSMUST00000170720	43.7675	1.32002	0.353648	3.7326	0.00018952	0.00127737
ENSMUST00000183375	4.95502	3.25938	0.871546	3.73976	0.0001842	0.00124662
ENSMUST00000155121	142.429	1.53958	0.149547	10.295	7.42e-25	2.09e-23
ENSMUST00000031364	3256.37	1.80051	0.0356387	50.5212	0	0
ENSMUST00000155123	65.9956	7.74394	1.48667	5.20891	1.9e-07	1.99e-06
ENSMUST00000140786	46.1444	1.66504	0.394133	4.22456	2.39e-05	0.00018936
ENSMUST00000140781	25.8725	8.26805	2.02933	4.07427	4.62e-05	0.00034851
ENSMUST00000016951	32.0023	3.8026	0.497146	7.64885	2.03e-14	3.61e-13
ENSMUST00000070258	11.8309	1.20376	0.454449	2.64883	0.00807716	0.0347625
ENSMUST00000150151	5.90235	1.86158	0.653822	2.84723	0.00441022	0.0208163
ENSMUST00000056907	3395.53	1.59181	0.0528774	30.1038	4.32e-199	8.13e-197
ENSMUST00000196665	334.693	2.18901	0.109904	19.9174	2.87e-88	2.49e-86
ENSMUST00000000187	3.28542	5.03263	1.32842	3.78843	0.0001516	0.00104182
ENSMUST00000069742	36.6015	1.60925	0.289692	5.55504	2.78e-08	3.16e-07
ENSMUST00000168093	93.8329	1.31022	0.300323	4.36271	1.28e-05	0.00010618
ENSMUST00000168092	70.0135	7.95648	1.87201	4.25025	2.14e-05	0.00017029
ENSMUST00000036732	2.70873	4.35267	1.36377	3.19164	0.00141467	0.00774467
ENSMUST00000198874	81.5172	4.90919	0.423859	11.5821	5.08e-31	1.71e-29
ENSMUST00000195379	17.2616	4.77852	0.88653	5.39014	7.04e-08	7.7e-07
ENSMUST00000035266	4166.29	7.60194	0.140269	54.1954	0	0
ENSMUST00000045602	1002.36	1.09304	0.437321	2.49939	0.0124406	0.0498562
ENSMUST00000187250	5.75851	5.49051	1.27027	4.32232	1.54e-05	0.000126
ENSMUST00000149953	138.782	1.12954	0.347188	3.2534	0.00114032	0.00639837
ENSMUST00000149954	118.812	1.0709	0.414121	2.58596	0.00971091	0.040566
ENSMUST00000159640	158.855	2.77641	0.185246	14.9877	8.84e-51	4.47e-49
ENSMUST00000185098	74.392	3.18286	0.279177	11.4009	4.14e-30	1.37e-28
ENSMUST00000208152	393.232	2.31538	0.161333	14.3515	1.04e-46	4.89e-45
ENSMUST00000102476	38404.5	1.16124	0.0204471	56.7923	0	0
ENSMUST00000133437	11.1925	1.36502	0.461568	2.95736	0.00310288	0.0153882
ENSMUST00000129601	11.3952	3.66177	0.925753	3.95545	7.64e-05	0.00055387
ENSMUST00000129608	6.64499	4.1725	1.1329	3.68303	0.00023048	0.00152653
ENSMUST00000138785	9.78215	4.72372	1.33322	3.5431	0.00039546	0.00248406
ENSMUST00000180763	49.4851	1.44125	0.28078	5.13302	2.85e-07	2.93e-06
ENSMUST00000182725	134.46	5.31349	0.381437	13.9302	4.15e-44	1.86e-42
ENSMUST00000183232	13.9289	1.1467	0.430076	2.66628	0.00766962	0.0332567
ENSMUST00000183235	23.5104	2.54841	0.45709	5.57531	2.47e-08	2.83e-07
ENSMUST00000022433	2.59741	4.35429	1.40905	3.09023	0.00200003	0.0104828
ENSMUST00000133845	39.8306	8.93937	2.73609	3.26721	0.00108612	0.00612981
ENSMUST00000205707	221.002	1.95931	0.140885	13.9071	5.73e-44	2.55e-42
ENSMUST00000107372	11.4107	6.45976	1.26623	5.10155	3.37e-07	3.44e-06
ENSMUST00000034568	15.4859	7.07672	1.23994	5.70731	1.15e-08	1.35e-07
ENSMUST00000061328	18.5002	1.65107	0.449992	3.6691	0.00024341	0.00160352
ENSMUST00000002874	36.753	3.51924	1.37149	2.56599	0.0102881	0.0425623
ENSMUST00000193379	6.58408	1.95306	0.724065	2.69736	0.00698915	0.0307465
ENSMUST00000140417	9.07941	2.71826	0.732396	3.71146	0.00020607	0.0013783
ENSMUST00000089490	35.1807	4.33434	0.531088	8.16124	3.32e-16	6.53e-15
ENSMUST00000178348	66.8874	1.83754	0.296896	6.18917	6.05e-10	8e-09
ENSMUST00000125371	29.4076	2.89223	0.402085	7.19307	6.34e-13	1.03e-11
ENSMUST00000199285	7.77386	1.47195	0.586307	2.51054	0.0120546	0.0485741
ENSMUST00000199282	83.5764	2.2962	0.224041	10.249	1.2e-24	3.35e-23
ENSMUST00000042228	3428.47	3.51656	0.132722	26.4957	1.09e-154	1.6e-152
ENSMUST00000042221	4.86315	4.71346	1.3408	3.5154	0.0004391	0.00273102
ENSMUST00000010239	4142.66	1.03386	0.0309747	33.3775	2.91e-244	6.76e-242
ENSMUST00000132082	80.9676	6.2972	1.0076	6.24971	4.11e-10	5.51e-09
ENSMUST00000043172	280.385	1.61649	0.600843	2.69037	0.00713734	0.0313057
ENSMUST00000124853	54.249	8.82582	1.19457	7.3883	1.49e-13	2.52e-12
ENSMUST00000132620	125.922	3.53092	0.368203	9.58961	8.84e-22	2.2e-20
ENSMUST00000132629	9.06807	2.614	0.684442	3.81918	0.0001339	0.00093036
ENSMUST00000132628	69.0567	1.35278	0.499114	2.71036	0.00672108	0.0297413
ENSMUST00000134663	2.59427	4.48645	1.45675	3.07975	0.00207172	0.0108063
ENSMUST00000188681	203.462	3.62346	0.826213	4.38562	1.16e-05	9.64e-05
ENSMUST00000050937	5.42635	5.61535	1.29598	4.3329	1.47e-05	0.00012045
ENSMUST00000037776	573.221	1.71309	0.0911263	18.7991	7.68e-79	5.97e-77
ENSMUST00000190474	90.1523	1.36557	0.191959	7.11389	1.13e-12	1.81e-11
ENSMUST00000114220	516.602	1.68383	0.151504	11.1141	1.07e-28	3.4e-27
ENSMUST00000110560	17.7382	1.39582	0.405271	3.44418	0.0005728	0.00346447
ENSMUST00000111631	3.44034	5.74193	1.96647	2.91991	0.00350128	0.0170893
ENSMUST00000121259	6.37255	2.12836	0.663106	3.20968	0.00132885	0.00732494
ENSMUST00000198648	88.247	4.52419	0.689847	6.55826	5.44e-11	7.79e-10
ENSMUST00000140382	14.4769	3.2973	1.12359	2.93462	0.00333957	0.0164079
ENSMUST00000150799	7.10855	3.8	1.05144	3.61407	0.00030142	0.00194619
ENSMUST00000186359	16.4904	1.76021	0.44867	3.92317	8.74e-05	0.00062758
ENSMUST00000201666	14.7763	2.42139	0.515856	4.69393	2.68e-06	2.45e-05
ENSMUST00000195908	22.8306	5.88753	1.05513	5.57991	2.41e-08	2.76e-07
ENSMUST00000087328	229.692	1.80583	0.142649	12.6593	9.94e-37	3.82e-35
ENSMUST00000160023	11.4923	3.93469	1.02787	3.82799	0.00012919	0.00090141
ENSMUST00000032198	6866.69	8.77177	0.158765	55.25	0	0
ENSMUST00000173304	10.7548	2.61883	0.659238	3.97251	7.11e-05	0.00051929
ENSMUST00000131236	11.2541	3.26073	1.2141	2.68572	0.00723747	0.0316579
ENSMUST00000187742	1.81522	4.35275	1.61499	2.69522	0.00703415	0.0309125
ENSMUST00000023917	3.50374	4.24171	1.34303	3.15831	0.00158689	0.00855467
ENSMUST00000186324	4.60385	3.25874	1.16646	2.7937	0.00521086	0.0239632
ENSMUST00000172895	18.2019	7.48938	1.22732	6.1022	1.05e-09	1.35e-08
ENSMUST00000181677	5.57845	2.00967	0.730383	2.75153	0.00593179	0.0267773
ENSMUST00000117408	2.81778	3.87467	1.41094	2.74616	0.00602967	0.0271673
ENSMUST00000114044	59.642	1.08246	0.425473	2.54413	0.0109549	0.0448848
ENSMUST00000133278	5.72792	3.41986	1.16223	2.94251	0.00325567	0.01604
ENSMUST00000151195	24.686	3.32741	0.656197	5.07075	3.96e-07	4.02e-06
ENSMUST00000098180	194.777	1.09205	0.33115	3.29774	0.00097465	0.0055691
ENSMUST00000143124	5.61998	3.69469	1.19388	3.09469	0.00197018	0.0103433
ENSMUST00000145988	155.241	1.76559	0.179526	9.83475	7.98e-23	2.08e-21
ENSMUST00000182347	6.01754	6.27926	1.34222	4.67825	2.89e-06	2.64e-05
ENSMUST00000115318	23.1997	5.97323	0.943802	6.3289	2.47e-10	3.36e-09
ENSMUST00000144638	12.268	3.17469	0.924517	3.43389	0.00059499	0.0035851
ENSMUST00000144632	41.1541	4.5819	0.57856	7.91949	2.38e-15	4.46e-14
ENSMUST00000067840	10.0342	1.86637	0.528849	3.52911	0.00041696	0.00260654
ENSMUST00000142299	7.29906	2.83312	0.790246	3.58511	0.00033693	0.00215045
ENSMUST00000153785	39.5555	4.06388	0.46254	8.786	1.55e-18	3.4e-17
ENSMUST00000048688	1797.69	1.09862	0.0409193	26.8484	8.82e-159	1.34e-156
ENSMUST00000015107	233.776	1.70086	0.283671	5.99588	2.02e-09	2.56e-08
ENSMUST00000146678	102.733	1.50501	0.194136	7.75233	9.02e-15	1.64e-13
ENSMUST00000114864	37.3884	2.22535	0.84937	2.62	0.00879297	0.037275
ENSMUST00000055878	4.1685	4.15695	1.29369	3.21326	0.00131236	0.00724593
ENSMUST00000150610	1.82808	5.03164	1.70921	2.94385	0.00324159	0.0159781
ENSMUST00000109242	33.3165	1.88255	0.326357	5.76836	8e-09	9.59e-08
ENSMUST00000200475	19.1113	2.24441	0.490947	4.5716	4.84e-06	4.26e-05
ENSMUST00000161494	8.09417	5.48866	1.38244	3.97027	7.18e-05	0.00052361
ENSMUST00000132470	12.8154	3.0392	0.687402	4.42129	9.81e-06	8.26e-05
ENSMUST00000162762	49.9075	1.06974	0.384907	2.77922	0.00544901	0.0248989
ENSMUST00000203780	79.3122	2.31518	0.23459	9.86905	5.67e-23	1.49e-21
ENSMUST00000201786	10.8702	2.53276	0.639586	3.96001	7.49e-05	0.00054464
ENSMUST00000167243	8.70434	1.93908	0.59705	3.24777	0.00116313	0.00651775
ENSMUST00000164383	23.8116	2.26203	0.628472	3.59925	0.00031914	0.0020463
ENSMUST00000071169	736.552	1.39399	0.411061	3.39119	0.0006959	0.00412915
ENSMUST00000187500	1399.8	1.56945	0.0716285	21.911	2.04e-106	2.09e-104
ENSMUST00000171207	16.8587	1.41067	0.39221	3.59673	0.00032225	0.00206458
ENSMUST00000185578	114.441	2.48691	0.196013	12.6875	6.94e-37	2.68e-35
ENSMUST00000174583	1152.16	1.01217	0.14121	7.16785	7.62e-13	1.24e-11
ENSMUST00000139703	25.5678	1.48945	0.525318	2.83532	0.00457792	0.0214856
ENSMUST00000139700	6.92483	2.00134	0.77154	2.59396	0.00948776	0.0397742
ENSMUST00000178199	55.7309	8.01189	1.18977	6.73401	1.65e-11	2.46e-10
ENSMUST00000130423	57.2513	2.64233	0.387553	6.81799	9.23e-12	1.4e-10
ENSMUST00000184221	59.1018	1.35218	0.53589	2.52324	0.0116279	0.0472323
ENSMUST00000035785	222.22	3.81951	0.825191	4.62863	3.68e-06	3.3e-05
ENSMUST00000155076	1002.63	5.74515	0.157306	36.5221	4.95e-292	1.33e-289
ENSMUST00000029087	6707.46	3.45575	0.0308164	112.14	0	0
ENSMUST00000034074	5107.14	1.80472	0.0258929	69.6994	0	0
ENSMUST00000034692	11.4345	1.33389	0.487782	2.73461	0.00624549	0.0279947
ENSMUST00000144901	10.3627	1.68099	0.568334	2.95776	0.00309887	0.0153719
ENSMUST00000100778	10.3572	1.79594	0.609275	2.94766	0.00320185	0.0158152
ENSMUST00000199944	495.371	7.22431	0.379234	19.0497	6.61e-81	5.26e-79
ENSMUST00000157089	6.62846	2.89562	0.764583	3.78718	0.00015236	0.00104672
ENSMUST00000117270	22.3899	3.56365	1.18811	2.99942	0.00270496	0.0136306
ENSMUST00000150361	587.764	12.4523	1.18847	10.4775	1.1e-25	3.17e-24
ENSMUST00000150366	3.84024	5.03095	1.30752	3.84771	0.00011923	0.00083746
ENSMUST00000056117	2.59609	4.20261	1.39286	3.01725	0.00255079	0.0129621
ENSMUST00000085708	10824	3.87776	0.0587943	65.9548	0	0
ENSMUST00000019660	1806.49	1.21512	0.0476206	25.5168	1.28e-143	1.77e-141
ENSMUST00000194475	4.18154	5.03305	1.33267	3.77667	0.00015894	0.00108802
ENSMUST00000051238	1.91991	3.841	1.49639	2.56684	0.0102629	0.0424746
ENSMUST00000121094	168.384	4.64505	1.32506	3.50554	0.00045567	0.00282424
ENSMUST00000127672	6.00289	1.75828	0.663989	2.64805	0.0080957	0.0348285
ENSMUST00000075242	4687.62	1.00062	0.0315342	31.7313	5.76e-221	1.19e-218
ENSMUST00000127679	28.8272	2.61485	0.720606	3.62867	0.00028488	0.00185005
ENSMUST00000084276	15.4275	6.2219	1.19192	5.22005	1.79e-07	1.88e-06
ENSMUST00000025946	26.379	4.87304	0.766055	6.36121	2e-10	2.75e-09
ENSMUST00000209012	2.14537	3.84004	1.47449	2.60432	0.00920569	0.0387673
ENSMUST00000113165	17.752	4.79166	1.28558	3.72724	0.00019359	0.00130194
ENSMUST00000176290	22.59	5.17407	0.889534	5.81661	6.01e-09	7.27e-08
ENSMUST00000148900	125.216	1.29208	0.281324	4.59284	4.37e-06	3.88e-05
ENSMUST00000085238	19.9587	4.27904	0.699896	6.11382	9.73e-10	1.26e-08
ENSMUST00000028470	276.863	1.22442	0.124394	9.84308	7.34e-23	1.92e-21
ENSMUST00000080210	9.36496	1.94041	0.605523	3.20451	0.00135292	0.00744671
ENSMUST00000029785	8.36209	4.26166	0.961679	4.43148	9.36e-06	7.9e-05
ENSMUST00000149336	1.94539	4.84603	1.84667	2.62419	0.00868549	0.03691
ENSMUST00000055115	34.0902	1.58271	0.41674	3.79783	0.00014597	0.00100664
ENSMUST00000188961	110.026	1.88597	0.702393	2.68506	0.0072517	0.0317137
ENSMUST00000137086	2.82284	3.77242	1.36931	2.75499	0.00586947	0.0265541
ENSMUST00000064941	1076.4	1.11324	0.0575028	19.3598	1.69e-83	1.38e-81
ENSMUST00000117185	49.9159	1.65945	0.280128	5.92392	3.14e-09	3.9e-08
ENSMUST00000038423	7896.41	8.47058	0.137888	61.4309	0	0
ENSMUST00000046611	3.94065	4.49067	1.33995	3.35138	0.00080409	0.00469463
ENSMUST00000141967	47.6421	1.20795	0.297724	4.05729	4.96e-05	0.00037265
ENSMUST00000038388	10580	1.28387	0.0215515	59.5722	0	0
ENSMUST00000191269	211.789	2.2389	0.168982	13.2493	4.55e-40	1.9e-38
ENSMUST00000159522	616.145	1.49149	0.0741338	20.1189	5.04e-90	4.42e-88
ENSMUST00000098345	7.06023	2.60688	0.766245	3.40215	0.00066858	0.00398415
ENSMUST00000161041	95.5984	1.26485	0.222299	5.68987	1.27e-08	1.5e-07
ENSMUST00000160316	5.55006	5.78653	1.28032	4.51959	6.2e-06	5.36e-05
ENSMUST00000039909	6.98991	4.08116	1.13941	3.58181	0.00034122	0.00217413
ENSMUST00000170504	4.74597	4.76845	1.32133	3.60883	0.00030759	0.00198157
ENSMUST00000163035	46.5268	1.93724	0.452722	4.2791	1.88e-05	0.00015129
ENSMUST00000001927	35.9934	1.84626	0.423147	4.36315	1.28e-05	0.00010598
ENSMUST00000123636	13.8885	1.47126	0.463025	3.1775	0.00148549	0.00808099
ENSMUST00000203543	35.8606	3.38519	0.439738	7.6982	1.38e-14	2.48e-13
ENSMUST00000200010	298.817	2.10215	0.11533	18.2273	3.13e-74	2.28e-72
ENSMUST00000043722	8321.77	4.06728	0.497142	8.18133	2.81e-16	5.56e-15
ENSMUST00000043726	265.568	1.0804	0.12714	8.49778	1.93e-17	4.03e-16
ENSMUST00000043725	7.1457	6.35338	1.25083	5.07932	3.79e-07	3.84e-06
ENSMUST00000034406	1094.75	1.14601	0.0506706	22.6168	2.96e-113	3.25e-111
ENSMUST00000103057	11.5237	1.33122	0.49915	2.66698	0.00765363	0.0331964
ENSMUST00000148996	6.35408	1.92829	0.677563	2.84593	0.00442822	0.0208858
ENSMUST00000184618	199.861	1.68685	0.261024	6.46245	1.03e-10	1.44e-09
ENSMUST00000086377	507.941	11.8364	1.44958	8.16539	3.2e-16	6.33e-15
ENSMUST00000171621	322.417	1.56671	0.381592	4.10572	4.03e-05	0.00030745
ENSMUST00000021620	21.443	2.44966	0.866621	2.82667	0.0047034	0.0219825
ENSMUST00000193511	2.83084	4.9381	1.4266	3.46145	0.00053727	0.00327438
ENSMUST00000180618	4.74902	4.71368	1.27207	3.70551	0.00021096	0.00140765
ENSMUST00000180613	710.001	1.31323	0.0745596	17.6132	1.95e-69	1.32e-67
ENSMUST00000180612	272.169	5.21586	0.240794	21.6611	4.78e-104	4.81e-102
ENSMUST00000177286	3.50837	5.11874	1.30915	3.90997	9.23e-05	0.0006605
ENSMUST00000173661	203.329	1.64841	0.282602	5.83296	5.45e-09	6.62e-08
ENSMUST00000146908	229.525	1.86091	0.126894	14.665	1.08e-48	5.29e-47
ENSMUST00000055097	124.788	1.9754	0.708946	2.78639	0.00532979	0.0244362
ENSMUST00000202945	129.59	2.11241	0.804273	2.62648	0.00862722	0.036699
ENSMUST00000202943	54.0546	6.8388	1.03875	6.58365	4.59e-11	6.6e-10
ENSMUST00000190070	3.58617	2.67243	1.06187	2.51674	0.0118448	0.0479476
ENSMUST00000190071	48.0891	8.86419	1.20608	7.34956	1.99e-13	3.35e-12
ENSMUST00000162276	84.705	8.66521	1.19123	7.27419	3.49e-13	5.79e-12
ENSMUST00000207281	17.2677	2.75755	0.536933	5.13574	2.81e-07	2.89e-06
ENSMUST00000123437	10.4565	3.47558	1.22232	2.84344	0.004463	0.0210235
ENSMUST00000119602	91.6635	1.0389	0.191309	5.4305	5.62e-08	6.21e-07
ENSMUST00000081318	49.7934	6.07987	1.26905	4.79089	1.66e-06	1.56e-05
ENSMUST00000081310	13.3048	3.53475	0.700499	5.04604	4.51e-07	4.55e-06
ENSMUST00000025319	23.5612	1.24805	0.329616	3.78639	0.00015285	0.00104952
ENSMUST00000168680	26.6343	7.67413	1.21224	6.33054	2.44e-10	3.33e-09
ENSMUST00000012540	16.1826	7.24189	1.22637	5.90513	3.52e-09	4.36e-08
ENSMUST00000174673	8.57976	4.11207	0.910568	4.51594	6.3e-06	5.44e-05
ENSMUST00000027748	7.64521	3.28918	0.952059	3.45481	0.00055069	0.00334561
ENSMUST00000121870	237.344	1.78307	0.655805	2.71891	0.0065498	0.0291226
ENSMUST00000197542	4.0597	4.617	1.3325	3.46493	0.00053038	0.00323607
ENSMUST00000186987	110.08	1.55859	0.170226	9.156	5.39e-20	1.26e-18
ENSMUST00000186983	286.99	1.12098	0.122584	9.14456	5.99e-20	1.4e-18
ENSMUST00000074991	1721.89	1.6927	0.117471	14.4095	4.51e-47	2.13e-45
ENSMUST00000185861	179.106	10.1104	2.03494	4.96838	6.75e-07	6.66e-06
ENSMUST00000185863	178.201	3.4505	0.250377	13.7812	3.31e-43	1.45e-41
ENSMUST00000072784	12.5826	3.2097	0.751271	4.27236	1.93e-05	0.00015556
ENSMUST00000171913	13.5488	2.37324	0.602782	3.93714	8.25e-05	0.00059422
ENSMUST00000149746	46.0579	1.12069	0.356246	3.14582	0.0016562	0.00888257
ENSMUST00000176994	463.185	4.63885	0.164929	28.1264	4.66e-174	7.66e-172
ENSMUST00000119713	950.703	1.06523	0.054206	19.6514	5.62e-86	4.74e-84
ENSMUST00000096608	5.65601	5.67516	1.30795	4.33897	1.43e-05	0.00011735
ENSMUST00000180136	50.0845	7.20308	1.05562	6.82358	8.88e-12	1.35e-10
ENSMUST00000057311	34.3253	2.20159	0.316775	6.95	3.65e-12	5.67e-11
ENSMUST00000180796	18.3173	1.31077	0.412484	3.17776	0.00148419	0.00807463
ENSMUST00000138752	8.57323	5.15636	1.26053	4.09063	4.3e-05	0.0003266
ENSMUST00000207918	122.099	4.34632	1.38805	3.13124	0.00174068	0.00927568
ENSMUST00000155330	14.4186	2.35783	0.62089	3.7975	0.00014616	0.0010078
ENSMUST00000147978	1656.7	1.00595	0.0993462	10.1257	4.25e-24	1.16e-22
ENSMUST00000147975	19.4196	1.94444	0.460827	4.21947	2.45e-05	0.00019345
ENSMUST00000152642	2.49589	4.49581	1.53345	2.93183	0.00336969	0.0165253
ENSMUST00000048252	34.6096	1.47427	0.585017	2.52005	0.0117337	0.0475782
ENSMUST00000018287	2213.04	2.88386	0.149525	19.2868	6.93e-83	5.65e-81
ENSMUST00000113936	22.8321	2.74325	0.58987	4.65061	3.31e-06	2.98e-05
ENSMUST00000113938	35.371	3.38569	0.669235	5.05905	4.21e-07	4.26e-06
ENSMUST00000193285	4.48321	2.75754	0.988627	2.78926	0.00528284	0.0242532
ENSMUST00000196046	5.30149	5.11993	1.29648	3.94909	7.84e-05	0.00056751
ENSMUST00000207588	10.6944	3.86793	0.929732	4.16027	3.18e-05	0.00024689
ENSMUST00000168967	26.5798	7.59412	1.87455	4.05117	5.1e-05	0.00038145
ENSMUST00000159108	15.9169	1.58894	0.467662	3.39764	0.00067971	0.00404368
ENSMUST00000167438	25.743	1.14521	0.315381	3.6312	0.00028211	0.00183371
ENSMUST00000094753	3.61046	4.83775	1.32434	3.65294	0.00025925	0.00169494
ENSMUST00000208059	4.2748	3.53652	1.25988	2.80703	0.00499998	0.0231305
ENSMUST00000124618	5.08557	5.0396	1.72597	2.91987	0.0035018	0.0170905
ENSMUST00000191506	2.62099	5.12269	1.43568	3.56813	0.00035954	0.00227872
ENSMUST00000113516	3.16782	4.73373	1.49044	3.17607	0.00149286	0.00811348
ENSMUST00000020102	5.7566	4.94405	1.48252	3.33489	0.00085334	0.00495078
ENSMUST00000113515	588.289	1.65836	0.113915	14.5578	5.21e-48	2.52e-46
ENSMUST00000113512	1121.71	2.24941	0.240873	9.33859	9.76e-21	2.34e-19
ENSMUST00000113513	655.112	1.13323	0.310062	3.65486	0.00025732	0.00168443
ENSMUST00000128614	138.665	2.34328	0.271161	8.64165	5.54e-18	1.18e-16
ENSMUST00000083014	5.47849	2.0998	0.805501	2.60682	0.00913863	0.0385179
ENSMUST00000173236	255.471	1.07642	0.165194	6.51609	7.22e-11	1.03e-09
ENSMUST00000176779	15.3751	2.78199	0.55762	4.98904	6.07e-07	6.02e-06
ENSMUST00000155682	3.26824	3.87707	1.33076	2.91343	0.00357479	0.0173857
ENSMUST00000132079	7.81011	1.98336	0.698088	2.84113	0.00449547	0.0211546
ENSMUST00000108193	2.60209	4.83531	1.76304	2.74259	0.00609559	0.0274224
ENSMUST00000177428	53.4432	1.73913	0.325372	5.34505	9.04e-08	9.8e-07
ENSMUST00000142568	37.4214	2.61655	0.423724	6.17513	6.61e-10	8.71e-09
ENSMUST00000114900	19449.5	2.52082	0.0230732	109.253	0	0
ENSMUST00000113488	105.181	9.56346	1.34896	7.08949	1.35e-12	2.15e-11
ENSMUST00000113480	11.4647	3.6778	0.920685	3.99463	6.48e-05	0.00047589
ENSMUST00000107852	8.07519	3.09673	0.948219	3.26584	0.00109139	0.00615629
ENSMUST00000107853	293.945	1.18854	0.434938	2.73267	0.00628237	0.0281234
ENSMUST00000192663	14.3758	1.17301	0.421834	2.78074	0.00542348	0.0247946
ENSMUST00000121963	6.51399	2.81592	0.917267	3.0699	0.0021413	0.0111274
ENSMUST00000143235	79.3104	8.86209	2.37685	3.72851	0.00019262	0.00129607
ENSMUST00000112949	140.911	1.82353	0.597914	3.04983	0.00228973	0.0118046
ENSMUST00000197932	10.2383	1.75846	0.560053	3.1398	0.00169063	0.00904973
ENSMUST00000199364	1.81653	4.35514	1.45519	2.99283	0.00276407	0.0138891
ENSMUST00000182358	99.0911	1.91696	0.412174	4.65084	3.31e-06	2.98e-05
ENSMUST00000169955	50.0279	2.08079	0.289519	7.18707	6.62e-13	1.08e-11
ENSMUST00000163961	5.05055	3.34411	1.15642	2.89178	0.0038307	0.0184699
ENSMUST00000031850	91.5117	1.41327	0.424741	3.32737	0.00087669	0.00507058
ENSMUST00000031852	10.5247	2.49473	0.621958	4.01109	6.04e-05	0.00044642
ENSMUST00000126137	22.6464	1.89104	0.405423	4.66437	3.1e-06	2.81e-05
ENSMUST00000125442	3448.7	1.2078	0.0657734	18.3631	2.6e-75	1.92e-73
ENSMUST00000081776	334.86	3.91393	0.638483	6.13004	8.79e-10	1.14e-08
ENSMUST00000122140	13.0803	1.28828	0.46857	2.74939	0.00597055	0.0269345
ENSMUST00000143995	1.92355	4.20088	1.44046	2.91634	0.00354162	0.0172497
ENSMUST00000100359	6.2557	2.2894	0.76123	3.0075	0.0026341	0.013324
ENSMUST00000027322	1100.16	1.32807	0.0536779	24.7415	3.82e-135	4.95e-133
ENSMUST00000140852	20.6208	1.40261	0.464572	3.01914	0.00253491	0.0128928
ENSMUST00000190073	28.7305	3.0489	0.484826	6.28864	3.2e-10	4.32e-09
ENSMUST00000131463	139.52	1.58538	0.347073	4.56787	4.93e-06	4.33e-05
ENSMUST00000062562	7.19555	3.49485	0.930199	3.7571	0.00017189	0.00117018
ENSMUST00000025363	517.683	1.56411	0.0821598	19.0374	8.35e-81	6.64e-79
ENSMUST00000026846	241.341	1.53679	0.42153	3.64575	0.00026662	0.00174029
ENSMUST00000148638	26.434	1.45503	0.369235	3.94067	8.13e-05	0.0005862
ENSMUST00000201113	17.9507	2.15554	0.553801	3.89227	9.93e-05	0.00070688
ENSMUST00000146092	12.4306	1.52435	0.465985	3.27124	0.00107076	0.0060522
ENSMUST00000056096	93.3369	1.95276	0.192935	10.1213	4.44e-24	1.21e-22
ENSMUST00000154844	42.7017	1.79528	0.28582	6.28116	3.36e-10	4.52e-09
ENSMUST00000200255	17.9016	1.49457	0.402945	3.70911	0.00020799	0.00138942
ENSMUST00000192142	135.339	1.3932	0.244098	5.70753	1.15e-08	1.35e-07
ENSMUST00000085673	867.104	1.72804	0.311365	5.54989	2.86e-08	3.24e-07
ENSMUST00000197016	178.555	3.90747	0.217395	17.974	3.11e-72	2.2e-70
ENSMUST00000197014	227.703	1.29833	0.122383	10.6088	2.71e-26	7.99e-25
ENSMUST00000144064	165.313	10.6818	1.18611	9.0057	2.14e-19	4.89e-18
ENSMUST00000162961	301.515	1.76707	0.203333	8.6905	3.61e-18	7.78e-17
ENSMUST00000064762	23065.7	1.01802	0.0174808	58.2363	0	0
ENSMUST00000160185	61.3909	1.18143	0.425413	2.77713	0.00548416	0.0250343
ENSMUST00000164809	15.8636	2.11273	0.44965	4.6986	2.62e-06	2.4e-05
ENSMUST00000021423	7.40894	2.89861	0.833156	3.47907	0.00050316	0.00308416
ENSMUST00000021424	2585.2	1.33893	0.126482	10.586	3.46e-26	1.02e-24
ENSMUST00000203197	13.3849	3.49541	0.671544	5.20504	1.94e-07	2.03e-06
ENSMUST00000201976	85.2919	5.62803	0.566085	9.94203	2.73e-23	7.27e-22
ENSMUST00000010682	4.93306	2.55395	0.875134	2.91835	0.00351884	0.0171619
ENSMUST00000206617	29.4237	1.35291	0.365998	3.69648	0.00021861	0.00145288
ENSMUST00000022304	30.4616	4.21054	0.57055	7.3798	1.59e-13	2.68e-12
ENSMUST00000161449	52.4465	2.22739	0.274743	8.10716	5.18e-16	1.01e-14
ENSMUST00000177875	51.2253	1.09778	0.30834	3.56031	0.00037042	0.00234012
ENSMUST00000143414	713.947	6.50326	0.318769	20.4012	1.63e-92	1.47e-90
ENSMUST00000112053	71.4604	5.1628	0.732425	7.0489	1.8e-12	2.86e-11
ENSMUST00000139581	76.1971	1.53189	0.463483	3.30516	0.00094922	0.00543835
ENSMUST00000139583	107.939	3.83558	0.64689	5.92926	3.04e-09	3.78e-08
ENSMUST00000156938	108.753	4.31968	0.390909	11.0503	2.18e-28	6.89e-27
ENSMUST00000172960	1005.16	2.93197	0.275354	10.648	1.78e-26	5.26e-25
ENSMUST00000191145	76.6554	3.46146	0.336095	10.2991	7.12e-25	2e-23
ENSMUST00000032260	474.591	2.70274	0.120049	22.5137	3.05e-112	3.33e-110
ENSMUST00000154398	94.8043	9.57332	1.51619	6.31405	2.72e-10	3.69e-09
ENSMUST00000142318	20.1456	1.6302	0.481391	3.38644	0.00070805	0.00419356
ENSMUST00000068663	26.2653	2.78592	0.417645	6.67055	2.55e-11	3.73e-10
ENSMUST00000189185	60.5143	1.35158	0.213238	6.33836	2.32e-10	3.17e-09
ENSMUST00000189189	8.37797	6.42388	1.29548	4.9587	7.1e-07	6.99e-06
ENSMUST00000031108	4.52928	5.61591	1.28781	4.36081	1.3e-05	0.00010704
ENSMUST00000146110	40.1651	3.56179	0.426506	8.35109	6.76e-17	1.38e-15
ENSMUST00000111863	17.6919	1.13082	0.391664	2.88721	0.00388673	0.0187034
ENSMUST00000095157	531.163	5.4504	0.230143	23.6826	5.44e-124	6.57e-122
ENSMUST00000153608	396.018	1.28232	0.125523	10.2158	1.68e-24	4.68e-23
ENSMUST00000150557	3471.21	4.6044	0.111955	41.1272	0	0
ENSMUST00000114565	7.07088	2.75761	0.723702	3.81042	0.00013873	0.00096143
ENSMUST00000202137	60.9159	1.33842	0.509656	2.62612	0.00863634	0.0367329
ENSMUST00000203425	77.6928	2.67633	0.596957	4.48329	7.35e-06	6.3e-05
ENSMUST00000047498	838.227	3.15391	0.0803987	39.2283	0	0
ENSMUST00000127054	9.33205	3.30161	0.830292	3.97644	7e-05	0.00051148
ENSMUST00000077820	300.84	11.4238	1.18138	9.66984	4.05e-22	1.02e-20
ENSMUST00000052939	148.578	1.01809	0.14419	7.06076	1.66e-12	2.63e-11
ENSMUST00000134517	120.567	2.73163	0.200797	13.6039	3.8e-42	1.64e-40
ENSMUST00000134510	11.6817	3.6314	0.931902	3.89676	9.75e-05	0.00069499
ENSMUST00000197196	750.993	2.73068	0.227584	11.9986	3.62e-33	1.29e-31
ENSMUST00000165764	195.289	10.9604	1.18501	9.2492	2.26e-20	5.36e-19
ENSMUST00000027173	670.801	1.08691	0.427956	2.53976	0.0110928	0.0453653
ENSMUST00000027174	27.8631	1.13486	0.387033	2.93221	0.00336559	0.0165116
ENSMUST00000179715	189.175	7.01146	0.520146	13.4798	2.06e-41	8.73e-40
ENSMUST00000121044	81.187	3.28443	1.13947	2.88242	0.0039463	0.0189387
ENSMUST00000164410	72.5007	9.25903	1.20064	7.71174	1.24e-14	2.24e-13
ENSMUST00000199708	2.70306	3.83933	1.41431	2.71463	0.00663495	0.0294315
ENSMUST00000131030	29.8336	2.10959	0.375215	5.62235	1.88e-08	2.18e-07
ENSMUST00000028259	5197.79	6.40779	0.0871484	73.5274	0	0
ENSMUST00000028257	93.9662	1.42649	0.189038	7.54603	4.49e-14	7.83e-13
ENSMUST00000035048	2.37064	4.20095	1.39104	3.02001	0.00252765	0.012864
ENSMUST00000062931	5.78838	6.07687	1.27459	4.76769	1.86e-06	1.74e-05
ENSMUST00000152404	158.462	1.44724	0.197993	7.30956	2.68e-13	4.49e-12
ENSMUST00000149550	70.2435	3.21992	1.11806	2.87992	0.00397775	0.0190753
ENSMUST00000105520	12.552	1.43735	0.477556	3.00981	0.00261412	0.0132355
ENSMUST00000071650	16.7753	19.5958	3.63485	5.39109	7e-08	7.66e-07
ENSMUST00000079875	2.81207	3.39196	1.35395	2.50524	0.0122369	0.049175
ENSMUST00000208558	7.18414	2.66145	0.801841	3.31917	0.00090285	0.00520114
ENSMUST00000126550	27.6145	3.8966	0.509307	7.6508	2e-14	3.56e-13
ENSMUST00000119584	14.4274	4.1506	0.780155	5.32022	1.04e-07	1.12e-06
ENSMUST00000156872	88.9755	9.56059	1.25456	7.62068	2.52e-14	4.47e-13
ENSMUST00000096325	5.14446	2.377	0.831583	2.8584	0.00425781	0.0202087
ENSMUST00000176240	1.91928	3.83946	1.45215	2.64398	0.00819379	0.0351667
ENSMUST00000193420	61.9318	2.45954	0.246339	9.98438	1.78e-23	4.78e-22
ENSMUST00000189688	11.3397	6.62662	1.93837	3.41866	0.0006293	0.00377081
ENSMUST00000196131	59.4758	6.72707	0.872037	7.7142	1.22e-14	2.2e-13
ENSMUST00000139210	70.0321	1.46055	0.271942	5.37081	7.84e-08	8.53e-07
ENSMUST00000139218	38.5094	2.06584	0.361669	5.71195	1.12e-08	1.32e-07
ENSMUST00000204659	3.72402	4.83743	1.33495	3.62367	0.00029045	0.00188259
ENSMUST00000051795	7.1122	3.87334	1.10865	3.49375	0.00047629	0.00293662
ENSMUST00000153105	74.4083	2.77992	0.457069	6.08205	1.19e-09	1.53e-08
ENSMUST00000156685	51.4763	1.39661	0.259463	5.38271	7.34e-08	8.02e-07
ENSMUST00000166563	77.6007	3.87239	0.690425	5.6087	2.04e-08	2.35e-07
ENSMUST00000127939	1655.85	2.96482	0.0849671	34.8938	9.24e-267	2.31e-264
ENSMUST00000120628	3.04118	3.65524	1.33876	2.73031	0.00632745	0.0283053
ENSMUST00000120629	5.16409	3.87553	1.30835	2.96215	0.00305496	0.0151847
ENSMUST00000142485	8.47381	1.79483	0.65482	2.74096	0.00612608	0.0275395
ENSMUST00000133143	51.0386	2.11862	0.249487	8.4919	2.03e-17	4.24e-16
ENSMUST00000139825	18.7138	1.7175	0.542467	3.1661	0.00154499	0.00835985
ENSMUST00000160923	14.244	6.93824	1.22206	5.67748	1.37e-08	1.6e-07
ENSMUST00000089017	6753.19	2.55528	0.0540417	47.2836	0	0
ENSMUST00000174576	423.558	1.97928	0.264114	7.49403	6.68e-14	1.16e-12
ENSMUST00000181504	12.8441	2.19947	0.523795	4.1991	2.68e-05	0.00021021
ENSMUST00000134498	17.3935	1.07771	0.417913	2.5788	0.00991441	0.0412569
ENSMUST00000038844	7.79557	5.98618	1.25193	4.78156	1.74e-06	1.63e-05
ENSMUST00000038845	21.0758	1.15374	0.432112	2.67001	0.00758492	0.0329521
ENSMUST00000038842	15.57	1.31087	0.471657	2.7793	0.00544766	0.0248944
ENSMUST00000020277	43.6013	1.43801	0.272472	5.27765	1.31e-07	1.39e-06
ENSMUST00000182077	2.59617	4.35352	1.40865	3.09055	0.00199786	0.0104731
ENSMUST00000182075	43.096	1.57204	0.351189	4.47634	7.59e-06	6.49e-05
ENSMUST00000137124	30.571	1.24743	0.309457	4.03102	5.55e-05	0.00041292
ENSMUST00000189336	309.223	4.83953	0.251961	19.2074	3.21e-82	2.6e-80
ENSMUST00000108303	5.82181	6.28664	1.5478	4.06167	4.87e-05	0.00036628
ENSMUST00000037064	402.181	1.58004	0.211665	7.46481	8.34e-14	1.44e-12
ENSMUST00000190651	5500.5	5.5337	0.203712	27.1643	1.72e-162	2.65e-160
ENSMUST00000009772	3.37964	4.20435	1.48321	2.83463	0.00458787	0.0215276
ENSMUST00000155209	41.0401	7.52958	1.19987	6.27532	3.49e-10	4.69e-09
ENSMUST00000093153	86.5228	2.28763	0.316922	7.21827	5.27e-13	8.65e-12
ENSMUST00000093152	41.9714	1.90968	0.341431	5.59317	2.23e-08	2.56e-07
ENSMUST00000202999	4.26242	3.17533	1.1848	2.68006	0.00736082	0.032121
ENSMUST00000142736	1485.21	1.7026	0.0495777	34.3421	1.85e-258	4.51e-256
ENSMUST00000142732	6.3127	5.97631	1.53582	3.89127	9.97e-05	0.00070963
ENSMUST00000164864	80.6599	1.71949	0.195945	8.77538	1.7e-18	3.73e-17
ENSMUST00000159695	323.235	7.95223	0.550677	14.4408	2.86e-47	1.36e-45
ENSMUST00000168811	13.5197	7.12384	2.72925	2.61018	0.00904936	0.0382072
ENSMUST00000161994	18.5304	1.12067	0.426321	2.62871	0.00857106	0.0365063
ENSMUST00000130190	32.056	2.10347	0.354426	5.93486	2.94e-09	3.66e-08
ENSMUST00000100050	23.6816	2.93805	0.48147	6.10224	1.05e-09	1.35e-08
ENSMUST00000007212	2844.38	1.30629	0.325175	4.01719	5.89e-05	0.00043602
ENSMUST00000177392	332.465	6.33562	0.452242	14.0093	1.37e-44	6.15e-43
ENSMUST00000129997	9.97832	2.44093	0.591189	4.12884	3.65e-05	0.00028035
ENSMUST00000044535	27.068	1.43755	0.371648	3.86803	0.00010972	0.00077483
ENSMUST00000044533	3.38412	4.35427	1.40404	3.10125	0.00192705	0.0101545
ENSMUST00000136199	170.251	1.92998	0.161173	11.9746	4.83e-33	1.72e-31
ENSMUST00000173127	130.563	7.47515	0.733163	10.1957	2.07e-24	5.72e-23
ENSMUST00000173128	95.8179	6.93438	0.753593	9.20176	3.52e-20	8.28e-19
ENSMUST00000078947	467.444	1.44287	0.453298	3.18304	0.00145736	0.00794424
ENSMUST00000106854	45.0463	6.15874	0.888171	6.93418	4.09e-12	6.32e-11
ENSMUST00000025196	2346.83	2.57206	0.161143	15.9613	2.38e-57	1.35e-55
ENSMUST00000025197	4071.09	2.29105	0.063699	35.9668	2.77e-283	7.27e-281
ENSMUST00000031276	92.1368	2.35914	0.424027	5.56367	2.64e-08	3.01e-07
ENSMUST00000133814	149.039	1.4991	0.154053	9.73104	2.22e-22	5.67e-21
ENSMUST00000147718	27.6456	1.14407	0.35121	3.2575	0.00112399	0.00631561
ENSMUST00000030585	15.4287	2.14461	0.583325	3.67652	0.00023644	0.00156197
ENSMUST00000147138	3.16188	5.02675	1.41557	3.55105	0.0003837	0.00241641
ENSMUST00000054483	191.44	1.4616	0.517799	2.82272	0.00476174	0.0222194
ENSMUST00000015394	16.5445	4.8466	1.06661	4.54391	5.52e-06	4.81e-05
ENSMUST00000146449	23.5305	1.40204	0.341456	4.10606	4.02e-05	0.00030707
ENSMUST00000202207	161.261	1.97002	0.592118	3.32708	0.00087762	0.00507457
ENSMUST00000202206	55.3753	1.05651	0.231119	4.5713	4.85e-06	4.27e-05
ENSMUST00000139019	4.41102	5.27941	1.29544	4.07539	4.59e-05	0.00034701
ENSMUST00000136945	73.3211	3.39978	0.355258	9.56988	1.07e-21	2.66e-20
ENSMUST00000019939	1109.73	1.29374	0.200135	6.46436	1.02e-10	1.43e-09
ENSMUST00000146463	26.7096	1.04734	0.303831	3.44712	0.00056659	0.00343209
ENSMUST00000206452	26.5839	1.94538	0.640648	3.03658	0.00239282	0.0122638
ENSMUST00000145366	99.2592	1.52334	0.217054	7.01825	2.25e-12	3.54e-11
ENSMUST00000117799	17.9111	1.10713	0.389218	2.84451	0.00444801	0.0209606
ENSMUST00000110689	27.8815	8.21198	1.20215	6.8311	8.43e-12	1.28e-10
ENSMUST00000110687	178.157	1.68169	0.646986	2.59926	0.00934239	0.0392576
ENSMUST00000178316	96.826	9.76457	3.66078	2.66734	0.00764536	0.033165
ENSMUST00000176369	14.3783	1.75707	0.52838	3.32539	0.00088294	0.00510439
ENSMUST00000040166	30.8246	1.0751	0.357575	3.00664	0.0026415	0.0133593
ENSMUST00000195404	12.7442	1.32214	0.435072	3.03889	0.0023745	0.0121856
ENSMUST00000003762	53.92	1.04262	0.274176	3.80275	0.0001431	0.00098879
ENSMUST00000159718	21.0905	1.24623	0.372575	3.3449	0.00082311	0.00479191
ENSMUST00000029871	78.0435	1.11726	0.222195	5.02828	4.95e-07	4.96e-06
ENSMUST00000186476	1468.7	1.01455	0.290372	3.49397	0.00047589	0.00293443
ENSMUST00000081606	58.2417	22.0159	2.91062	7.56398	3.91e-14	6.85e-13
ENSMUST00000102568	582.239	3.87955	0.274193	14.149	1.89e-45	8.69e-44
ENSMUST00000057385	2.37387	4.20229	1.40226	2.9968	0.00272831	0.0137375
ENSMUST00000179211	82.9641	8.54928	1.18647	7.20563	5.78e-13	9.46e-12
ENSMUST00000059297	351.005	1.13957	0.293029	3.88894	0.00010068	0.00071609
ENSMUST00000187980	247.161	1.00027	0.156135	6.40646	1.49e-10	2.07e-09
ENSMUST00000129577	441.025	1.00638	0.328696	3.06174	0.00220056	0.0113982
ENSMUST00000121337	1.59752	4.49439	1.62391	2.76762	0.00564665	0.0256825
ENSMUST00000143041	128.029	2.60832	0.332538	7.84368	4.38e-15	8.08e-14
ENSMUST00000202859	2.0299	3.83824	1.45244	2.64262	0.00822683	0.0352754
ENSMUST00000207917	381.119	1.2009	0.350024	3.43091	0.00060156	0.00361955
ENSMUST00000144343	10.1632	2.03521	0.567747	3.58472	0.00033744	0.00215307
ENSMUST00000029406	4.7299	4.1566	1.31394	3.16347	0.00155903	0.00842721
ENSMUST00000141441	121.87	1.00846	0.193252	5.21838	1.8e-07	1.89e-06
ENSMUST00000147690	40.3472	1.00528	0.293025	3.43069	0.00060205	0.00362215
ENSMUST00000147697	15.8314	2.9202	0.583583	5.00391	5.62e-07	5.61e-06
ENSMUST00000121202	15.6977	1.0805	0.38512	2.80561	0.00502212	0.0232206
ENSMUST00000140318	60.259	1.12742	0.297226	3.79315	0.00014875	0.00102385
ENSMUST00000107260	30.2332	4.39039	0.625124	7.02323	2.17e-12	3.42e-11
ENSMUST00000199544	7.5785	1.81604	0.679364	2.67314	0.00751438	0.0326856
ENSMUST00000206797	27.5159	3.13694	0.994147	3.15541	0.00160274	0.00863063
ENSMUST00000206794	107.76	5.89641	1.72414	3.41992	0.00062639	0.00375481
ENSMUST00000117450	153.697	3.37432	1.20039	2.81102	0.00493854	0.0228822
ENSMUST00000200329	2.25575	4.03118	1.40921	2.86059	0.00422855	0.0201029
ENSMUST00000095572	45.1777	1.89815	0.273284	6.94573	3.77e-12	5.84e-11
ENSMUST00000136868	108.483	1.45208	0.474657	3.05923	0.00221909	0.0114802
ENSMUST00000124136	225.879	3.67119	0.903196	4.06467	4.81e-05	0.00036203
ENSMUST00000179982	67.9293	1.08852	0.289285	3.76278	0.00016804	0.00114563
ENSMUST00000133769	42.3868	1.13614	0.329117	3.4521	0.00055624	0.00337547
ENSMUST00000005413	9.82543	6.27739	1.79564	3.49591	0.00047245	0.00291523
ENSMUST00000057145	4.64347	5.61594	1.27868	4.39197	1.12e-05	9.37e-05
ENSMUST00000128935	6.43213	4.25876	1.13027	3.76792	0.00016461	0.00112363
ENSMUST00000118207	3.9472	4.61655	1.3891	3.3234	0.00088927	0.00513451
ENSMUST00000186398	52.8543	1.32997	0.221291	6.01006	1.85e-09	2.35e-08
ENSMUST00000162007	470.335	4.65578	0.933261	4.98873	6.08e-07	6.03e-06
ENSMUST00000162008	20.0772	1.47152	0.459396	3.20316	0.00135928	0.00747721
ENSMUST00000170054	1136.47	1.25123	0.428183	2.92218	0.00347586	0.0169769
ENSMUST00000090908	49.8062	1.13251	0.378269	2.99394	0.00275404	0.0138485
ENSMUST00000029936	2434.52	8.97716	0.260887	34.4101	1.78e-259	4.39e-257
ENSMUST00000029935	140.858	5.29617	1.2341	4.29153	1.77e-05	0.00014344
ENSMUST00000168702	188.646	6.50582	0.448704	14.4991	1.23e-47	5.89e-46
ENSMUST00000114243	10.897	2.8258	0.667914	4.23079	2.33e-05	0.00018467
ENSMUST00000176478	75.4244	3.41835	0.309466	11.046	2.29e-28	7.23e-27
ENSMUST00000206805	842.991	1.25907	0.208128	6.04951	1.45e-09	1.86e-08
ENSMUST00000154480	3.60392	4.61469	1.37401	3.35855	0.00078353	0.00458448
ENSMUST00000137408	103.707	1.27907	0.179683	7.1185	1.09e-12	1.76e-11
ENSMUST00000141767	34.2741	1.34398	0.283549	4.73984	2.14e-06	1.98e-05
ENSMUST00000198535	11.8994	1.73043	0.504	3.43338	0.0005961	0.00359145
ENSMUST00000031618	7.81213	1.89745	0.678483	2.79661	0.00516414	0.0237843
ENSMUST00000169857	31.843	8.4911	1.33303	6.36975	1.89e-10	2.61e-09
ENSMUST00000169851	433.695	1.03822	0.114453	9.07111	1.18e-19	2.72e-18
ENSMUST00000205403	35.9461	3.05775	0.37828	8.0833	6.3e-16	1.22e-14
ENSMUST00000145798	1.92086	3.8409	1.48176	2.59212	0.00953851	0.0399608
ENSMUST00000145792	1.46993	3.83771	1.46724	2.6156	0.00890699	0.0376958
ENSMUST00000145791	498.627	7.40194	0.385808	19.1856	4.88e-82	3.94e-80
ENSMUST00000098909	10.9202	4.38239	1.08288	4.04696	5.19e-05	0.00038765
ENSMUST00000162700	215.276	2.01657	0.31555	6.39064	1.65e-10	2.28e-09
ENSMUST00000200429	1105.73	6.97753	0.664673	10.4977	8.85e-26	2.57e-24
ENSMUST00000208614	3.6336	5.28256	1.36618	3.86667	0.00011033	0.00077892
ENSMUST00000093976	187.032	1.09558	0.127842	8.5698	1.04e-17	2.18e-16
ENSMUST00000164375	261.321	1.11526	0.113387	9.8359	7.89e-23	2.06e-21
ENSMUST00000164376	14.0602	1.17452	0.419223	2.80166	0.00508412	0.0234631
ENSMUST00000042603	12.0483	3.39399	0.73055	4.6458	3.39e-06	3.05e-05
ENSMUST00000162794	15.1999	2.47605	0.637504	3.88398	0.00010276	0.00072957
ENSMUST00000127122	523.154	2.41969	0.469765	5.15086	2.59e-07	2.68e-06
ENSMUST00000160792	109.913	5.43317	0.41135	13.2081	7.88e-40	3.26e-38
ENSMUST00000161263	7.81453	5.46271	1.24589	4.38457	1.16e-05	9.68e-05
ENSMUST00000111717	137.254	7.64063	1.59042	4.80416	1.55e-06	1.47e-05
ENSMUST00000125180	144.349	3.85387	0.776942	4.96031	7.04e-07	6.93e-06
ENSMUST00000125186	51.9099	3.5575	0.346607	10.2638	1.03e-24	2.88e-23
ENSMUST00000160137	4.49843	3.42147	1.15777	2.95523	0.0031244	0.0154877
ENSMUST00000131327	116.91	2.58037	0.319185	8.08424	6.26e-16	1.21e-14
ENSMUST00000059805	4.61089	3.42089	1.17345	2.91523	0.00355426	0.0172993
ENSMUST00000184859	36.3469	1.89407	0.415625	4.55717	5.18e-06	4.54e-05
ENSMUST00000028320	8.45197	3.6759	1.02262	3.59459	0.0003249	0.00207905
ENSMUST00000170396	19.6604	4.39243	0.728284	6.0312	1.63e-09	2.07e-08
ENSMUST00000170390	20.8043	3.0884	0.476352	6.48343	8.97e-11	1.26e-09
ENSMUST00000138226	32.1861	2.31616	0.721255	3.21129	0.0013214	0.00728894
ENSMUST00000181981	26.8083	1.26511	0.452977	2.79287	0.00522421	0.0240177
ENSMUST00000037399	476.915	1.45327	0.379958	3.82482	0.00013087	0.00091178
ENSMUST00000066889	17.3382	5.68939	1.90981	2.97904	0.00289154	0.0144585
ENSMUST00000156980	45.0836	8.60038	1.20013	7.16619	7.71e-13	1.25e-11
ENSMUST00000048915	466.882	2.31202	0.296152	7.80686	5.86e-15	1.07e-13
ENSMUST00000151063	17.2784	7.66811	2.65423	2.88901	0.00386453	0.0186064
ENSMUST00000136654	12.7053	3.28887	0.720984	4.56165	5.08e-06	4.45e-05
ENSMUST00000144182	26.9847	6.51327	2.3946	2.71998	0.00652861	0.0290438
ENSMUST00000136659	25.5222	8.01167	2.06089	3.88748	0.00010129	0.00072002
ENSMUST00000057814	28.3763	7.89008	1.20443	6.5509	5.72e-11	8.18e-10
ENSMUST00000173047	2.60109	4.61605	1.36018	3.3937	0.00068955	0.00409687
ENSMUST00000153039	86.3282	1.79942	0.274336	6.55918	5.41e-11	7.75e-10
ENSMUST00000153031	6.28609	2.76075	0.874204	3.15801	0.00158848	0.0085625
ENSMUST00000153034	1.35935	4.02915	1.51132	2.66598	0.00767647	0.0332761
ENSMUST00000151898	3.39774	5.20108	1.33564	3.89406	9.86e-05	0.00070216
ENSMUST00000045288	10.2717	2.00302	0.616437	3.24935	0.00115669	0.00648508
ENSMUST00000125792	84.0566	1.98169	0.566055	3.50088	0.00046373	0.00286802
ENSMUST00000207609	30.4635	1.03295	0.328894	3.14068	0.00168554	0.00902402
ENSMUST00000186740	84.1669	6.21068	0.710648	8.73946	2.34e-18	5.09e-17
ENSMUST00000186742	51.6501	2.80814	0.297824	9.42886	4.15e-21	1.01e-19
ENSMUST00000084830	5.07816	5.3512	1.36972	3.90678	9.35e-05	0.00066874
ENSMUST00000174459	783.46	2.05789	0.131328	15.6698	2.43e-55	1.34e-53
ENSMUST00000043056	23.1907	4.1748	0.701903	5.94783	2.72e-09	3.4e-08
ENSMUST00000141113	4.04939	3.34638	1.22777	2.72556	0.00641916	0.0286274
ENSMUST00000029771	817.03	1.45854	0.0800051	18.2306	2.95e-74	2.15e-72
ENSMUST00000136326	6.17525	6.7878	1.82764	3.71397	0.00020403	0.0013657
ENSMUST00000189025	89.5055	5.09828	0.949143	5.37145	7.81e-08	8.5e-07
ENSMUST00000171321	10.1449	3.2015	1.04512	3.06328	0.00218925	0.0113496
ENSMUST00000108271	207.604	7.44169	1.97572	3.76657	0.00016551	0.00112923
ENSMUST00000065060	168.481	1.0979	0.190019	5.77786	7.57e-09	9.07e-08
ENSMUST00000167008	54.6483	2.4445	0.41657	5.86817	4.41e-09	5.41e-08
ENSMUST00000167000	3294.92	1.45459	0.108941	13.3521	1.15e-40	4.84e-39
ENSMUST00000127393	12.8872	1.47529	0.555735	2.65467	0.00793868	0.0342623
ENSMUST00000117367	2.47736	4.02921	1.42688	2.8238	0.00474585	0.0221582
ENSMUST00000110832	11.9593	2.10836	0.594563	3.54607	0.00039102	0.00245811
ENSMUST00000110837	7.70272	5.94557	1.76103	3.37619	0.00073497	0.00433009
ENSMUST00000160341	33.1976	1.02292	0.326209	3.13578	0.00171399	0.00915638
ENSMUST00000205992	32.5964	3.19214	0.425138	7.50846	5.98e-14	1.04e-12
ENSMUST00000051184	49.2406	5.53056	0.583446	9.47912	2.56e-21	6.3e-20
ENSMUST00000163068	632.326	8.91923	0.549454	16.2329	2.95e-59	1.71e-57
ENSMUST00000151919	17.4655	1.08411	0.413314	2.62297	0.0087168	0.0370135
ENSMUST00000077517	26.44	3.90589	0.614074	6.36062	2.01e-10	2.76e-09
ENSMUST00000187375	9.22304	3.632	0.923122	3.93447	8.34e-05	0.00060037
ENSMUST00000058688	6.4458	5.83893	1.29162	4.52061	6.17e-06	5.33e-05
ENSMUST00000200045	546.864	6.94655	0.510049	13.6194	3.07e-42	1.33e-40
ENSMUST00000208279	23.7794	1.5356	0.389439	3.94311	8.04e-05	0.00058078
ENSMUST00000106925	307.081	1.42396	0.559303	2.54595	0.0108981	0.0446749
ENSMUST00000082984	5.25599	2.17449	0.757114	2.87207	0.00407793	0.0194884
ENSMUST00000191696	36.6648	2.18458	0.336018	6.50138	7.96e-11	1.12e-09
ENSMUST00000044224	9.42477	6.83982	1.24621	5.48849	4.05e-08	4.54e-07
ENSMUST00000102354	412.352	2.63927	0.105159	25.0978	5.25e-139	7.02e-137
ENSMUST00000176166	52.098	5.21219	0.541571	9.62419	6.32e-22	1.58e-20
ENSMUST00000170695	165.333	1.97381	0.214744	9.19142	3.88e-20	9.11e-19
ENSMUST00000124477	13.2916	3.66733	1.10999	3.30393	0.0009534	0.00546082
ENSMUST00000185785	303.003	1.42156	0.129926	10.9413	7.31e-28	2.27e-26
ENSMUST00000021674	37.48	4.60514	1.40498	3.27773	0.00104646	0.00592848
ENSMUST00000186843	1.80804	4.02973	1.50174	2.68337	0.00728835	0.03185
ENSMUST00000137777	47.4855	1.79096	0.628608	2.8491	0.00438435	0.0207097
ENSMUST00000204596	145.248	1.39821	0.146653	9.53414	1.51e-21	3.74e-20
ENSMUST00000176957	320.627	1.0823	0.290946	3.71991	0.00019929	0.00133661
ENSMUST00000176953	367.263	1.65844	0.289936	5.72004	1.07e-08	1.26e-07
ENSMUST00000155460	91.5488	1.10291	0.33397	3.30243	0.00095852	0.00548821
ENSMUST00000107591	108.963	1.84397	0.54081	3.40965	0.00065047	0.00388602
ENSMUST00000112634	3.26081	3.52931	1.34609	2.6219	0.00874408	0.0371047
ENSMUST00000015484	1.80902	4.03142	1.51837	2.65509	0.00792869	0.0342267
ENSMUST00000041621	111.189	1.96421	0.508413	3.86341	0.00011182	0.0007887
ENSMUST00000153446	63.4141	1.02042	0.227059	4.49407	6.99e-06	6.01e-05
ENSMUST00000180432	183.581	1.9823	0.355543	5.57542	2.47e-08	2.83e-07
ENSMUST00000191370	8.90026	1.65071	0.54637	3.02124	0.0025174	0.012817
ENSMUST00000191371	12.4177	5.74172	1.22398	4.69101	2.72e-06	2.49e-05
ENSMUST00000191379	98.1517	2.02287	0.343253	5.89323	3.79e-09	4.67e-08
ENSMUST00000091112	4.33458	5.74052	1.87522	3.06125	0.00220416	0.0114132
ENSMUST00000155871	62.7901	2.64692	0.270855	9.77245	1.48e-22	3.82e-21
ENSMUST00000114313	4159.12	1.51281	0.0582014	25.9927	5.99e-149	8.51e-147
ENSMUST00000169383	88.737	1.65727	0.274573	6.03579	1.58e-09	2.02e-08
ENSMUST00000169387	21.9249	8.31312	1.47778	5.62541	1.85e-08	2.14e-07
ENSMUST00000173801	416.215	1.48955	0.197039	7.55964	4.04e-14	7.07e-13
ENSMUST00000150967	516.801	12.3211	1.18119	10.4311	1.79e-25	5.12e-24
ENSMUST00000177562	43.7698	8.66782	1.19291	7.2661	3.7e-13	6.14e-12
ENSMUST00000128025	28.6952	1.21525	0.428728	2.83455	0.00458903	0.0215293
ENSMUST00000136902	83.0617	1.74133	0.605453	2.87607	0.00402657	0.0192804
ENSMUST00000109116	2847.74	9.3406	0.316205	29.5397	8.91e-192	1.6e-189
ENSMUST00000157177	1.47159	4.02925	1.49066	2.70301	0.00687154	0.0303
ENSMUST00000139860	7.26188	2.1758	0.638765	3.40625	0.00065861	0.00393097
ENSMUST00000070968	5499.24	3.86919	0.220396	17.5556	5.39e-69	3.62e-67
ENSMUST00000102490	2.1507	4.35459	1.42702	3.05153	0.00227676	0.0117462
ENSMUST00000202514	41.6084	4.91979	0.622683	7.90096	2.77e-15	5.15e-14
ENSMUST00000183297	49.385	1.67202	0.516972	3.23425	0.00121965	0.00679216
ENSMUST00000183291	297.87	5.35038	1.55368	3.44368	0.00057386	0.00346955
ENSMUST00000173770	3.27008	4.06849	1.3259	3.06848	0.00215154	0.0111697
ENSMUST00000207942	7.26373	2.36695	0.797434	2.96821	0.00299541	0.0149201
ENSMUST00000111557	291.876	1.13814	0.103453	11.0015	3.76e-28	1.17e-26
ENSMUST00000154677	48.5244	1.56858	0.419826	3.73625	0.00018678	0.00126147
ENSMUST00000048209	336.568	1.12522	0.307153	3.66338	0.00024891	0.00163495
ENSMUST00000176856	44.6865	1.43683	0.468146	3.0692	0.00214634	0.0111481
ENSMUST00000106102	234.549	1.17414	0.330136	3.55654	0.00037577	0.00237085
ENSMUST00000157713	24.4541	2.00783	0.38863	5.16643	2.39e-07	2.47e-06
ENSMUST00000206487	60.3004	2.63523	0.265805	9.91416	3.61e-23	9.55e-22
ENSMUST00000152949	8.00514	3.43558	0.900635	3.81462	0.00013639	0.00094626
ENSMUST00000162364	330.903	3.35664	0.735473	4.56392	5.02e-06	4.41e-05
ENSMUST00000169488	1046.65	1.16426	0.17342	6.71351	1.9e-11	2.81e-10
ENSMUST00000151388	2.3732	4.20203	1.45259	2.89279	0.00381832	0.0184144
ENSMUST00000180936	161.732	1.20037	0.133781	8.97267	2.89e-19	6.56e-18
ENSMUST00000006667	1818.24	4.43653	0.857021	5.17669	2.26e-07	2.34e-06
ENSMUST00000093253	4.68842	2.06585	0.815563	2.53304	0.0113078	0.046106
ENSMUST00000119335	2.1457	3.83951	1.46922	2.6133	0.00896714	0.0379051
ENSMUST00000021209	9.66418	1.69112	0.553611	3.05471	0.00225279	0.0116358
ENSMUST00000146233	1423.42	7.91455	0.266212	29.7303	3.12e-194	5.65e-192
ENSMUST00000177478	49.1045	1.09834	0.34608	3.17367	0.00150525	0.00817319
ENSMUST00000132022	171.547	1.07029	0.156954	6.81909	9.16e-12	1.39e-10
ENSMUST00000133996	54.9754	1.38812	0.223655	6.20655	5.42e-10	7.19e-09
ENSMUST00000102721	2.48557	4.48964	1.4152	3.17245	0.00151161	0.00820421
ENSMUST00000108141	399.986	1.26334	0.350625	3.6031	0.00031444	0.00201902
ENSMUST00000026315	68.9919	4.53603	0.393106	11.5389	8.4e-31	2.82e-29
ENSMUST00000081035	1037.26	5.92595	0.158192	37.4604	4.07e-307	1.15e-304
ENSMUST00000112585	590.22	3.43654	0.498823	6.88929	5.61e-12	8.6e-11
ENSMUST00000110251	120.507	1.27761	0.474133	2.69463	0.00704665	0.0309568
ENSMUST00000130052	5.60071	2.5655	0.965312	2.65769	0.00786777	0.0339982
ENSMUST00000130053	10.381	5.62385	1.84681	3.04517	0.00232545	0.0119733
ENSMUST00000114185	29.7134	7.9618	1.20632	6.60008	4.11e-11	5.93e-10
ENSMUST00000188549	7.62954	2.50048	0.896481	2.78922	0.00528354	0.0242538
ENSMUST00000198622	8.94102	2.32378	0.651288	3.56797	0.00035976	0.00227977
ENSMUST00000147179	14.1448	2.78358	0.552475	5.03839	4.69e-07	4.72e-06
ENSMUST00000047816	15.2333	6.2714	2.44152	2.56864	0.0102097	0.0422959
ENSMUST00000153820	853.221	2.23014	0.435616	5.11951	3.06e-07	3.14e-06
ENSMUST00000153821	47.2306	1.0757	0.256219	4.19836	2.69e-05	0.00021085
ENSMUST00000125436	495.47	1.06026	0.0781851	13.5609	6.83e-42	2.92e-40
ENSMUST00000187864	27.9032	1.94182	0.418461	4.64038	3.48e-06	3.13e-05
ENSMUST00000124745	72.6962	2.13565	0.643625	3.31815	0.00090615	0.00521733
ENSMUST00000124747	9.46856	1.82557	0.7146	2.55468	0.0106285	0.0437272
ENSMUST00000021903	674.554	1.85081	0.0766419	24.1487	7.7e-129	9.7e-127
ENSMUST00000021900	17.1823	1.33515	0.423292	3.15422	0.00160929	0.00866372
ENSMUST00000151702	985.059	1.82573	0.266259	6.85695	7.03e-12	1.07e-10
ENSMUST00000191213	777.934	1.70705	0.470428	3.62872	0.00028483	0.0018499
ENSMUST00000024627	4773.26	1.10698	0.0856809	12.9199	3.48e-38	1.39e-36
ENSMUST00000115776	70.7824	1.26461	0.317379	3.98453	6.76e-05	0.00049547
ENSMUST00000132968	1.58675	4.03232	1.4444	2.7917	0.00524316	0.0240921
ENSMUST00000059930	255.991	10.1603	2.04148	4.97693	6.46e-07	6.39e-06
ENSMUST00000187031	18.0029	2.3346	0.435353	5.36254	8.21e-08	8.93e-07
ENSMUST00000177538	13.5675	1.54043	0.489934	3.14417	0.00166561	0.00893004
ENSMUST00000148683	7.14108	2.12364	0.792264	2.68048	0.00735175	0.0320875
ENSMUST00000186343	10.0749	1.24446	0.485481	2.56335	0.0103666	0.0428373
ENSMUST00000186344	29.7125	5.29349	0.772195	6.85512	7.13e-12	1.09e-10
ENSMUST00000034392	944.582	1.18363	0.0569624	20.7791	6.68e-96	6.28e-94
ENSMUST00000034396	926.706	1.35343	0.337122	4.01465	5.95e-05	0.0004405
ENSMUST00000144845	28.0319	1.26346	0.350934	3.60027	0.00031789	0.0020385
ENSMUST00000065857	60.8927	1.37648	0.416453	3.30524	0.00094895	0.00543732
ENSMUST00000199809	886.803	1.92911	0.131087	14.7163	5.07e-49	2.5e-47
ENSMUST00000154837	45.5384	2.15256	0.486511	4.42447	9.67e-06	8.15e-05
ENSMUST00000180585	11.7496	4.54216	0.892112	5.09147	3.55e-07	3.62e-06
ENSMUST00000183057	3.85166	5.28388	1.64293	3.21614	0.0012993	0.00718934
ENSMUST00000200879	12.1737	2.03921	0.522568	3.90229	9.53e-05	0.00068028
ENSMUST00000201159	204.909	1.32596	0.121625	10.902	1.13e-27	3.47e-26
ENSMUST00000122808	46.5704	4.21479	0.450635	9.353	8.52e-21	2.05e-19
ENSMUST00000065465	21.1108	2.10182	0.439315	4.78432	1.72e-06	1.61e-05
ENSMUST00000166964	21.8643	1.32299	0.434854	3.04237	0.00234724	0.0120679
ENSMUST00000153322	163.839	1.14026	0.141673	8.0485	8.38e-16	1.61e-14
ENSMUST00000203149	12.351	5.42767	1.41973	3.82303	0.00013182	0.00091744
ENSMUST00000131942	27.8007	7.93771	1.20355	6.59526	4.25e-11	6.11e-10
ENSMUST00000161436	10.0047	1.71058	0.531379	3.21914	0.00128575	0.00712118
ENSMUST00000125240	123.39	3.07474	0.211954	14.5067	1.1e-47	5.28e-46
ENSMUST00000089279	3.4826	3.07918	1.17029	2.63113	0.00851018	0.0362905
ENSMUST00000172936	6.94292	2.36796	0.693629	3.41387	0.00064047	0.00383097
ENSMUST00000070478	9844.52	1.18386	0.0175153	67.5899	0	0
ENSMUST00000153234	3.1578	3.26067	1.27616	2.55506	0.0106169	0.0436849
ENSMUST00000100926	4.49567	3.26161	1.22508	2.66236	0.00775953	0.0335801
ENSMUST00000185516	1485.46	4.06414	0.220704	18.4144	1.01e-75	7.48e-74
ENSMUST00000131576	15.0386	5.38298	1.08591	4.9571	7.16e-07	7.04e-06
ENSMUST00000131570	10.9779	6.6469	1.23574	5.37889	7.49e-08	8.18e-07
ENSMUST00000132889	13.4865	1.94358	0.498128	3.90176	9.55e-05	0.00068155
ENSMUST00000132885	10.1158	1.75441	0.681027	2.57612	0.00999159	0.0415185
ENSMUST00000079590	18.4239	1.45591	0.387911	3.7532	0.00017459	0.00118716
ENSMUST00000196077	99.5782	2.01091	0.268326	7.49428	6.67e-14	1.15e-12
ENSMUST00000046739	2317.82	9.93875	0.457251	21.7359	9.4e-105	9.5e-103
ENSMUST00000048702	1967.39	1.03913	0.0386722	26.8703	4.89e-159	7.43e-157
ENSMUST00000158178	1.92582	4.20238	1.42339	2.95237	0.00315347	0.0156063
ENSMUST00000052969	174.344	2.75229	0.342735	8.03039	9.72e-16	1.86e-14
ENSMUST00000144174	23.4971	4.93361	1.09433	4.50836	6.53e-06	5.63e-05
ENSMUST00000144172	260.456	1.88762	0.11829	15.9576	2.52e-57	1.43e-55
ENSMUST00000110909	34.497	8.91593	1.83566	4.85707	1.19e-06	1.14e-05
ENSMUST00000204118	13.2917	1.8843	0.559786	3.3661	0.00076238	0.00447543
ENSMUST00000167911	152.992	1.07074	0.158987	6.73477	1.64e-11	2.44e-10
ENSMUST00000200914	20.2379	1.50625	0.476597	3.16043	0.00157534	0.00850533
ENSMUST00000200919	4.37151	2.43818	0.845874	2.88243	0.00394619	0.0189387
ENSMUST00000105572	247.353	1.30049	0.116164	11.1953	4.3e-29	1.38e-27
ENSMUST00000105571	269.087	1.1082	0.111235	9.96268	2.22e-23	5.93e-22
ENSMUST00000177969	42.3844	1.51752	0.336291	4.51251	6.41e-06	5.53e-05
ENSMUST00000148259	20.7137	1.98075	0.450365	4.3981	1.09e-05	9.13e-05
ENSMUST00000181823	37.613	3.77643	1.20209	3.14157	0.00168047	0.00900013
ENSMUST00000188519	93.1152	1.60907	0.1865	8.6277	6.26e-18	1.33e-16
ENSMUST00000128355	167.105	1.00172	0.16368	6.12002	9.36e-10	1.22e-08
ENSMUST00000108856	131.778	2.00667	0.3272	6.13285	8.63e-10	1.13e-08
ENSMUST00000186050	158.837	1.02917	0.210917	4.87949	1.06e-06	1.03e-05
ENSMUST00000059534	2.82698	4.83731	1.35196	3.578	0.00034624	0.00220215
ENSMUST00000193477	47.932	4.21536	0.443917	9.49582	2.18e-21	5.38e-20
ENSMUST00000058669	32.1753	3.23217	0.439452	7.35501	1.91e-13	3.22e-12
ENSMUST00000056401	6.13367	6.20226	1.27042	4.88206	1.05e-06	1.01e-05
ENSMUST00000190925	1.91867	4.0296	1.43196	2.81404	0.00489234	0.022714
ENSMUST00000196189	9.10437	3.38342	0.828102	4.08575	4.39e-05	0.00033314
ENSMUST00000189670	315.308	1.35875	0.483597	2.80967	0.00495918	0.0229695
ENSMUST00000139263	200.027	1.76189	0.548969	3.20946	0.00132986	0.00732986
ENSMUST00000194121	1.70072	4.35199	1.44828	3.00495	0.00265626	0.0134223
ENSMUST00000121585	773.016	1.13194	0.0660525	17.1369	7.87e-66	5.06e-64
ENSMUST00000202680	16.8648	1.34904	0.408861	3.2995	0.00096856	0.00553925
ENSMUST00000209116	51.2176	1.73548	0.414888	4.18301	2.88e-05	0.00022478
ENSMUST00000111978	1152.32	1.87869	0.132635	14.1644	1.52e-45	7e-44
ENSMUST00000111975	592.363	1.29637	0.11895	10.8984	1.17e-27	3.61e-26
ENSMUST00000038398	6149.96	5.73846	0.0627997	91.3771	0	0
ENSMUST00000195293	72.7123	2.33342	0.237072	9.8427	7.37e-23	1.92e-21
ENSMUST00000053919	2.03347	3.83948	1.45822	2.633	0.00846346	0.0361203
ENSMUST00000099056	15.1052	2.34567	0.679038	3.45441	0.0005515	0.00334989
ENSMUST00000159582	281.39	6.29058	1.08428	5.80161	6.57e-09	7.92e-08
ENSMUST00000205940	13.2954	1.31266	0.458229	2.86463	0.00417495	0.019891
ENSMUST00000165676	51.1489	1.0155	0.241914	4.19776	2.7e-05	0.00021133
ENSMUST00000027601	4440.39	1.15748	0.104821	11.0424	2.38e-28	7.51e-27
ENSMUST00000198308	35.5903	1.70556	0.681528	2.50255	0.0123302	0.0494912
ENSMUST00000198307	32.9258	1.90656	0.389405	4.8961	9.78e-07	9.47e-06
ENSMUST00000198305	26.9668	1.80004	0.373743	4.81626	1.46e-06	1.39e-05
ENSMUST00000049460	2771.25	1.88292	0.054742	34.3962	2.87e-259	7.05e-257
ENSMUST00000184842	16461	7.81909	0.0766532	102.006	0	0
ENSMUST00000039146	12.8588	6.49021	1.22787	5.28576	1.25e-07	1.34e-06
ENSMUST00000021097	39.8421	20.6828	3.68484	5.61295	1.99e-08	2.3e-07
ENSMUST00000038816	1955.97	10.8311	0.655939	16.5123	2.99e-61	1.78e-59
ENSMUST00000161807	786.366	2.95467	0.36634	8.06538	7.3e-16	1.41e-14
ENSMUST00000161809	118.641	5.94596	0.504225	11.7923	4.28e-32	1.48e-30
ENSMUST00000079160	75.7358	1.05569	0.202346	5.21725	1.82e-07	1.9e-06
ENSMUST00000072847	205.962	1.40988	0.178862	7.88251	3.21e-15	5.95e-14
ENSMUST00000105438	38.9979	7.3417	1.93031	3.80338	0.00014273	0.00098649
ENSMUST00000171830	36.7057	8.09893	1.21349	6.67406	2.49e-11	3.65e-10
ENSMUST00000180059	8.41621	3.66992	1.22249	3.002	0.00268209	0.0135293
ENSMUST00000190683	87.7649	1.91503	0.197824	9.68045	3.65e-22	9.24e-21
ENSMUST00000196684	186.974	11.7079	3.9069	2.99672	0.00272906	0.0137398
ENSMUST00000196687	116.965	1.00114	0.171303	5.84425	5.09e-09	6.2e-08
ENSMUST00000196682	6.20842	5.35391	1.32636	4.03654	5.42e-05	0.00040398
ENSMUST00000111423	147.419	8.61051	1.02651	8.38812	4.94e-17	1.01e-15
ENSMUST00000155256	1657.88	1.12364	0.175646	6.39719	1.58e-10	2.19e-09
ENSMUST00000155255	52.4907	1.18715	0.228739	5.18999	2.1e-07	2.19e-06
ENSMUST00000172356	8.47759	1.81661	0.720392	2.52169	0.0116793	0.0474225
ENSMUST00000154705	16.1982	7.48966	1.22133	6.13237	8.66e-10	1.13e-08
ENSMUST00000154709	79.2477	6.003	0.811085	7.4012	1.35e-13	2.29e-12
ENSMUST00000122956	209.844	2.86461	1.0612	2.69939	0.00694661	0.0305826
ENSMUST00000117862	36.2679	4.16288	0.531992	7.82508	5.07e-15	9.33e-14
ENSMUST00000198893	18.7462	7.11918	1.21688	5.85037	4.9e-09	5.99e-08
ENSMUST00000198891	4.40327	4.59223	1.31484	3.49261	0.00047832	0.00294781
ENSMUST00000145230	228.229	1.72523	0.513556	3.35938	0.00078118	0.00457238
ENSMUST00000092473	386.815	2.52211	0.467608	5.39365	6.9e-08	7.56e-07
ENSMUST00000206313	2.92552	4.34571	1.6816	2.58427	0.00975863	0.0407333
ENSMUST00000161923	45.3734	3.85002	0.43414	8.86816	7.44e-19	1.65e-17
ENSMUST00000162290	4.37831	2.75808	0.884022	3.11992	0.00180898	0.00959879
ENSMUST00000002926	18.6403	1.28493	0.399355	3.21751	0.00129308	0.00715806
ENSMUST00000123492	8.03693	2.23683	0.753394	2.96901	0.00298763	0.0148876
ENSMUST00000084474	3.61739	4.16021	1.38282	3.0085	0.00262537	0.0132873
ENSMUST00000030947	1803.85	1.23614	0.222496	5.55578	2.76e-08	3.14e-07
ENSMUST00000134185	448.184	1.42348	0.101425	14.0348	9.55e-45	4.31e-43
ENSMUST00000033414	2.83894	4.94187	1.41145	3.50128	0.00046303	0.00286483
ENSMUST00000021837	11.6188	4.81639	1.0772	4.47121	7.78e-06	6.64e-05
ENSMUST00000078827	1771.62	8.19658	0.257072	31.8844	4.4e-223	9.27e-221
ENSMUST00000172282	489.313	2.63924	0.843844	3.12764	0.00176219	0.00937778
ENSMUST00000106828	653.048	7.83211	0.355213	22.0491	9.75e-108	1.02e-105
ENSMUST00000136121	46.9302	8.68307	1.19507	7.26575	3.71e-13	6.15e-12
ENSMUST00000078932	5.84956	4.46046	1.28904	3.46028	0.00053961	0.00328704
ENSMUST00000055723	258.499	1.42275	0.426977	3.33214	0.0008618	0.00499484
ENSMUST00000173154	119.031	1.57263	0.419107	3.75233	0.0001752	0.00119089
ENSMUST00000137297	694.188	1.46417	0.0871158	16.8071	2.16e-63	1.33e-61
ENSMUST00000189876	3.27238	4.31452	1.35649	3.18065	0.00146947	0.0080027
ENSMUST00000146415	27.8925	1.91062	0.337443	5.66205	1.5e-08	1.75e-07
ENSMUST00000102616	12.553	2.65671	0.591924	4.48825	7.18e-06	6.16e-05
ENSMUST00000202278	10.6147	2.13917	0.602136	3.55264	0.00038139	0.00240301
ENSMUST00000027970	20.0285	1.27663	0.483827	2.63861	0.00832475	0.0356426
ENSMUST00000027975	525.706	1.06424	0.0816966	13.0267	8.63e-39	3.5e-37
ENSMUST00000060700	6.75136	4.39113	1.27184	3.4526	0.00055522	0.00337026
ENSMUST00000129421	8.57942	1.71827	0.617562	2.78235	0.00539674	0.0247006
ENSMUST00000171148	473.442	3.74023	0.126754	29.5078	2.29e-191	4.08e-189
ENSMUST00000110633	80.8313	1.92785	0.446182	4.32078	1.55e-05	0.00012685
ENSMUST00000148634	29.2834	3.3241	0.656485	5.06348	4.12e-07	4.17e-06
ENSMUST00000193694	124.962	1.50171	0.287671	5.22022	1.79e-07	1.87e-06
ENSMUST00000169228	71.7269	1.48959	0.245811	6.05991	1.36e-09	1.75e-08
ENSMUST00000114297	12.3947	3.56347	0.743921	4.79011	1.67e-06	1.57e-05
ENSMUST00000189217	2.59609	3.77209	1.38961	2.71449	0.00663771	0.0294387
ENSMUST00000000080	12718.3	1.81744	0.0185609	97.9177	0	0
ENSMUST00000197853	64.7135	1.4494	0.317781	4.56101	5.09e-06	4.46e-05
ENSMUST00000197851	12.0259	7.18094	1.22383	5.86758	4.42e-09	5.42e-08
ENSMUST00000003461	423.358	3.18366	1.04398	3.04953	0.00229197	0.0118142
ENSMUST00000139377	20.4634	2.3361	0.437317	5.3419	9.2e-08	9.96e-07
ENSMUST00000149831	3.82021	2.98069	1.17961	2.52684	0.0115093	0.0468199
ENSMUST00000042288	336.519	1.99328	0.103799	19.2032	3.48e-82	2.82e-80
ENSMUST00000078264	20.3184	7.27917	1.20787	6.02642	1.68e-09	2.13e-08
ENSMUST00000174382	30.2963	2.31916	0.828144	2.80043	0.00510341	0.0235402
ENSMUST00000200606	1.3632	4.03246	1.4888	2.70854	0.00675799	0.0298757
ENSMUST00000006036	2.61118	4.73807	1.87694	2.52436	0.0115909	0.0471011
ENSMUST00000056660	160.086	5.06407	1.16186	4.35861	1.31e-05	0.00010808
ENSMUST00000042868	3.72432	4.83838	1.31876	3.66888	0.00024361	0.00160471
ENSMUST00000126057	53.7951	1.21446	0.26669	4.55382	5.27e-06	4.6e-05
ENSMUST00000201556	32.7603	3.28163	1.19551	2.74497	0.00605155	0.0272429
ENSMUST00000201558	10.6359	2.39625	0.599695	3.99578	6.45e-05	0.00047381
ENSMUST00000102517	12.3563	1.51402	0.51502	2.93974	0.00328488	0.0161652
ENSMUST00000026571	108.64	9.03546	1.41906	6.36724	1.92e-10	2.65e-09
ENSMUST00000134681	513.665	3.12955	0.914456	3.42231	0.00062092	0.00372657
ENSMUST00000134026	23.6159	2.48525	0.992509	2.50401	0.0122794	0.0493216
ENSMUST00000020165	9.36471	6.15946	1.24658	4.94108	7.77e-07	7.62e-06
ENSMUST00000056336	2.03452	4.20131	1.40842	2.98299	0.00285449	0.0142939
ENSMUST00000097352	228.602	2.18028	0.306523	7.11292	1.14e-12	1.83e-11
ENSMUST00000050536	89.384	6.60391	0.662032	9.97521	1.96e-23	5.23e-22
ENSMUST00000128676	400.746	4.12472	0.331435	12.445	1.49e-35	5.6e-34
ENSMUST00000025263	87.0603	3.11129	0.264798	11.7497	7.09e-32	2.44e-30
ENSMUST00000114562	9.26305	6.38748	1.25414	5.09313	3.52e-07	3.59e-06
ENSMUST00000193359	625.651	3.73467	0.61163	6.1061	1.02e-09	1.32e-08
ENSMUST00000193350	14.5664	1.12949	0.393841	2.86788	0.00413238	0.0197183
ENSMUST00000023886	14.0435	1.85144	0.492342	3.76048	0.00016959	0.00115558
ENSMUST00000148197	34.069	3.78668	0.47572	7.95991	1.72e-15	3.25e-14
ENSMUST00000140349	257.758	5.99387	0.726239	8.2533	1.54e-16	3.08e-15
ENSMUST00000145481	1029.09	4.88948	0.123104	39.7185	0	0
ENSMUST00000127458	17.0324	1.75853	0.420513	4.18185	2.89e-05	0.00022581
ENSMUST00000099501	33.9907	4.98788	1.18042	4.22552	2.38e-05	0.00018865
ENSMUST00000195968	2.59197	4.34899	1.62313	2.67938	0.00737586	0.0321685
ENSMUST00000167645	96.1388	2.17791	0.269426	8.08351	6.29e-16	1.22e-14
ENSMUST00000207095	8.31263	3.44437	0.949949	3.62584	0.00028802	0.00186849
ENSMUST00000055892	14.7059	7.009	1.23655	5.66821	1.44e-08	1.69e-07
ENSMUST00000201026	15.671	1.0282	0.406634	2.52856	0.0114531	0.046621
ENSMUST00000121456	22.7297	1.36252	0.357973	3.80621	0.00014111	0.00097635
ENSMUST00000191303	78.7276	2.4481	0.250972	9.75449	1.76e-22	4.54e-21
ENSMUST00000040381	71.5761	4.61104	1.30601	3.53063	0.00041457	0.00259264
ENSMUST00000081924	47.0014	2.65046	0.302331	8.76675	1.84e-18	4.02e-17
ENSMUST00000195559	5.80901	2.12396	0.736024	2.88572	0.0039052	0.0187822
ENSMUST00000109975	108.765	6.00899	0.618877	9.7095	2.75e-22	6.98e-21
ENSMUST00000119103	46.8352	5.47271	0.676714	8.08718	6.11e-16	1.18e-14
ENSMUST00000181698	281.541	1.77637	0.13273	13.3834	7.56e-41	3.19e-39
ENSMUST00000108480	11.8597	5.95111	1.34668	4.41909	9.91e-06	8.34e-05
ENSMUST00000123659	16.8264	2.83692	0.507234	5.59292	2.23e-08	2.56e-07
ENSMUST00000161504	23.4634	7.97437	1.20679	6.6079	3.9e-11	5.63e-10
ENSMUST00000161501	8.77972	1.67909	0.634613	2.64585	0.00814871	0.0350062
ENSMUST00000113103	520.397	1.20131	0.12005	10.0067	1.42e-23	3.83e-22
ENSMUST00000126569	184.03	1.27504	0.276079	4.6184	3.87e-06	3.46e-05
ENSMUST00000191005	10.6713	1.47867	0.532621	2.77621	0.00549964	0.0250907
ENSMUST00000024078	751.899	1.96209	0.251581	7.79906	6.24e-15	1.14e-13
ENSMUST00000138369	4.51535	5.03149	1.30262	3.8626	0.00011219	0.00079096
ENSMUST00000079286	17.6024	4.79957	0.892883	5.37537	7.64e-08	8.33e-07
ENSMUST00000149123	22.3765	7.68571	1.96398	3.91334	9.1e-05	0.0006517
ENSMUST00000170205	2.03485	4.20024	1.42466	2.94824	0.00319592	0.0157909
ENSMUST00000193095	11.5362	6.75879	1.23008	5.49457	3.92e-08	4.39e-07
ENSMUST00000147381	31.9724	1.24575	0.44547	2.79648	0.00516634	0.0237893
ENSMUST00000046022	158.947	2.05238	0.675087	3.04017	0.00236447	0.0121438
ENSMUST00000195022	354.515	6.9018	0.382752	18.0321	1.09e-72	7.78e-71
ENSMUST00000041582	136.921	6.49519	1.35072	4.80868	1.52e-06	1.44e-05
ENSMUST00000005954	1108.62	1.35691	0.308281	4.40154	1.07e-05	9e-05
ENSMUST00000199183	112.338	1.90505	0.212844	8.95046	3.54e-19	7.99e-18
ENSMUST00000127170	302.128	2.80999	0.319907	8.78377	1.58e-18	3.47e-17
ENSMUST00000044564	553.998	1.07166	0.386062	2.77588	0.00550523	0.025109
ENSMUST00000161295	5.00682	5.98817	1.5461	3.87307	0.00010747	0.00076032
ENSMUST00000018610	97.2811	2.41338	0.228309	10.5706	4.08e-26	1.19e-24
ENSMUST00000020712	104.884	1.01682	0.192136	5.29221	1.21e-07	1.29e-06
ENSMUST00000191858	26.4907	1.3298	0.315664	4.21269	2.52e-05	0.00019873
ENSMUST00000162986	140.117	2.25349	0.183596	12.2742	1.25e-34	4.61e-33
ENSMUST00000005548	2789.2	1.84186	0.0434251	42.4147	0	0
ENSMUST00000072217	204.889	1.84887	0.145238	12.7299	4.03e-37	1.57e-35
ENSMUST00000025639	620.594	1.61581	0.0781004	20.6889	4.36e-95	4.07e-93
ENSMUST00000069731	17.6683	7.49091	1.21727	6.15384	7.56e-10	9.91e-09
ENSMUST00000102929	3123.43	2.60204	0.127761	20.3665	3.32e-92	2.98e-90
ENSMUST00000028950	44.7925	1.82438	0.277892	6.56506	5.2e-11	7.45e-10
ENSMUST00000187554	3.71335	3.77014	1.31557	2.86578	0.00415987	0.0198296
ENSMUST00000177894	8.11987	5.73176	1.25153	4.5798	4.65e-06	4.11e-05
ENSMUST00000003370	28.4255	4.08077	0.940007	4.34121	1.42e-05	0.00011628
ENSMUST00000139524	50.3148	2.11597	0.508208	4.1636	3.13e-05	0.00024361
ENSMUST00000101645	45.0916	1.07495	0.233075	4.61203	3.99e-06	3.56e-05
ENSMUST00000156950	6.76899	3.83917	0.961653	3.99226	6.54e-05	0.0004804
ENSMUST00000130294	2.37925	4.8381	1.58985	3.04311	0.00234146	0.012047
ENSMUST00000183790	61.31	8.49116	1.26277	6.72425	1.76e-11	2.62e-10
ENSMUST00000136608	11.3759	2.0388	0.511401	3.98671	6.7e-05	0.00049105
ENSMUST00000180841	21.1275	1.15676	0.358745	3.22446	0.00126209	0.00701019
ENSMUST00000129962	76.2546	1.04904	0.197033	5.32419	1.01e-07	1.09e-06
ENSMUST00000143065	5.15873	2.76235	1.06493	2.59392	0.00948886	0.0397762
ENSMUST00000137555	55.2029	2.12747	0.263672	8.06862	7.11e-16	1.37e-14
ENSMUST00000015000	38.1294	1.46134	0.527873	2.76836	0.00563389	0.0256336
ENSMUST00000074913	53.6982	1.30799	0.456754	2.86367	0.00418761	0.0199365
ENSMUST00000004968	3409.34	1.03264	0.0373578	27.6419	3.49e-168	5.57e-166
ENSMUST00000111888	79.3985	5.8161	0.595023	9.77457	1.45e-22	3.74e-21
ENSMUST00000057438	2831.76	1.25879	0.0329096	38.2499	0	0
ENSMUST00000132454	14.6656	2.84485	0.709099	4.01192	6.02e-05	0.0004451
ENSMUST00000127695	12.3937	2.01504	0.53688	3.75324	0.00017456	0.00118708
ENSMUST00000127038	8.65704	1.47618	0.523658	2.81898	0.00481768	0.0224394
ENSMUST00000169707	3129.55	1.50984	0.291773	5.17471	2.28e-07	2.37e-06
ENSMUST00000161150	296.506	7.12803	0.867243	8.21919	2.05e-16	4.08e-15
ENSMUST00000160826	29.9616	4.95837	1.57352	3.15113	0.00162641	0.00874628
ENSMUST00000181242	1547.68	1.50667	0.0608365	24.7658	2.09e-135	2.74e-133
ENSMUST00000171307	4.41071	5.27962	1.30163	4.05616	4.99e-05	0.00037422
ENSMUST00000020692	246.076	1.39104	0.121667	11.4333	2.85e-30	9.43e-29
ENSMUST00000037877	5.94195	2.83732	0.970696	2.92298	0.00346702	0.0169363
ENSMUST00000089959	692.103	2.49987	0.0839186	29.7892	5.4e-195	9.8e-193
ENSMUST00000120957	10.2409	3.53211	0.804806	4.38877	1.14e-05	9.51e-05
ENSMUST00000082387	19.7877	1.53665	0.375369	4.09372	4.25e-05	0.00032258
ENSMUST00000172653	192.291	2.40245	0.152293	15.7752	4.61e-56	2.57e-54
ENSMUST00000147098	34.194	1.31616	0.331021	3.97606	7.01e-05	0.00051213
ENSMUST00000022137	4.85479	5.20161	1.2968	4.01112	6.04e-05	0.00044642
ENSMUST00000043517	1410.33	1.37614	0.0533693	25.7853	1.3e-146	1.81e-144
ENSMUST00000130727	58.0469	4.8848	0.494547	9.87733	5.22e-23	1.38e-21
ENSMUST00000130728	68.0292	3.80992	0.407947	9.33926	9.7e-21	2.33e-19
ENSMUST00000029727	14.3406	4.75018	1.5673	3.03081	0.00243896	0.0124743
ENSMUST00000140616	29.1252	5.53122	0.86413	6.40092	1.54e-10	2.14e-09
ENSMUST00000152468	3.51411	5.03843	1.77046	2.84582	0.00442966	0.0208895
ENSMUST00000025699	3.84967	4.73872	1.81802	2.60653	0.0091466	0.0385464
ENSMUST00000208537	26.0841	1.01734	0.332671	3.0581	0.00222743	0.0115187
ENSMUST00000119562	4.25411	2.49583	0.891133	2.80073	0.00509867	0.0235201
ENSMUST00000117311	3.16431	4.73356	1.39208	3.40035	0.00067301	0.0040083
ENSMUST00000096129	19.0208	2.36973	0.543667	4.35879	1.31e-05	0.000108
ENSMUST00000117316	16.7722	4.00322	0.737914	5.42506	5.79e-08	6.39e-07
ENSMUST00000166703	80.6627	7.44628	1.08863	6.84006	7.92e-12	1.2e-10
ENSMUST00000166701	152.113	2.41794	0.519006	4.6588	3.18e-06	2.88e-05
ENSMUST00000067048	5.40728	4.31866	1.30228	3.31622	0.00091244	0.00525069
ENSMUST00000183612	5.07902	5.11953	1.34441	3.80802	0.00014009	0.00096977
ENSMUST00000092931	82.8528	7.86369	1.03336	7.60984	2.74e-14	4.86e-13
ENSMUST00000193482	125.897	1.65502	0.257602	6.42471	1.32e-10	1.84e-09
ENSMUST00000197485	3.85712	5.28253	1.36336	3.87464	0.00010678	0.00075576
ENSMUST00000197486	55.9512	1.31118	0.230481	5.68891	1.28e-08	1.5e-07
ENSMUST00000020971	8.91354	5.07112	1.29347	3.92056	8.83e-05	0.00063411
ENSMUST00000202679	583.074	1.75951	0.464179	3.79059	0.00015029	0.00103338
ENSMUST00000151945	2.26293	4.35384	1.38254	3.14916	0.00163742	0.0087966
ENSMUST00000167273	265.574	2.72052	0.332307	8.18677	2.68e-16	5.32e-15
ENSMUST00000186621	4.29233	4.82059	1.57763	3.05559	0.0022462	0.0116045
ENSMUST00000020977	339.762	1.36317	0.119075	11.448	2.41e-30	7.98e-29
ENSMUST00000206001	77.9997	1.31345	0.256539	5.11986	3.06e-07	3.14e-06
ENSMUST00000095259	20.3489	1.74218	0.495128	3.51864	0.00043376	0.00270019
ENSMUST00000078665	81.3999	2.67578	0.738523	3.62315	0.00029104	0.00188561
ENSMUST00000186076	21.5893	1.66435	0.573733	2.90092	0.00372072	0.0179954
ENSMUST00000125794	11.1922	2.39742	0.629356	3.80932	0.00013935	0.00096542
ENSMUST00000185759	58.806	1.19412	0.239255	4.99101	6.01e-07	5.97e-06
ENSMUST00000125958	45.945	2.18143	0.314989	6.92544	4.35e-12	6.71e-11
ENSMUST00000113768	114.232	10.1682	1.22237	8.31839	8.92e-17	1.8e-15
ENSMUST00000135768	78.8794	1.60137	0.265022	6.04241	1.52e-09	1.94e-08
ENSMUST00000184716	125.706	8.01899	1.0283	7.79832	6.27e-15	1.15e-13
ENSMUST00000058704	1028.27	9.07331	0.44248	20.5056	1.92e-93	1.74e-91
ENSMUST00000066852	50.9859	1.98087	0.249226	7.94811	1.89e-15	3.56e-14
ENSMUST00000141048	42.4253	2.77676	0.351543	7.89877	2.82e-15	5.24e-14
ENSMUST00000125630	94.7853	2.85587	1.11575	2.5596	0.0104792	0.0432017
ENSMUST00000173023	139.427	1.26987	0.422435	3.00607	0.00264645	0.0133801
ENSMUST00000173028	37.2023	1.98406	0.38236	5.18898	2.11e-07	2.2e-06
ENSMUST00000183942	13.852	5.94149	1.3128	4.52581	6.02e-06	5.21e-05
ENSMUST00000189394	17.7112	2.68134	0.526358	5.09414	3.5e-07	3.57e-06
ENSMUST00000196406	10.7834	6.59289	1.87184	3.52215	0.00042807	0.00266815
ENSMUST00000171887	12.7513	2.3619	0.608954	3.87862	0.00010505	0.00074483
ENSMUST00000190097	238.465	11.1619	1.19118	9.37043	7.22e-21	1.74e-19
ENSMUST00000127245	2.25973	4.35257	1.39526	3.11954	0.00181136	0.00960904
ENSMUST00000141647	962.437	1.13724	0.194525	5.84625	5.03e-09	6.13e-08
ENSMUST00000131397	9.24853	4.84349	1.47195	3.29052	0.00100004	0.0056958
ENSMUST00000131392	19.925	1.65434	0.406096	4.07377	4.63e-05	0.0003491
ENSMUST00000196677	3.26836	4.06825	1.32555	3.0691	0.00214703	0.0111506
ENSMUST00000025305	97.0435	1.01562	0.166374	6.10446	1.03e-09	1.33e-08
ENSMUST00000193062	6.54516	4.77152	1.28268	3.71997	0.00019925	0.00133648
ENSMUST00000112191	2967.4	5.05784	1.38878	3.64192	0.00027061	0.00176399
ENSMUST00000111214	29442.3	3.31654	0.0191958	172.774	0	0
ENSMUST00000115016	53.7437	4.28522	0.434278	9.86745	5.76e-23	1.51e-21
ENSMUST00000150930	10.3454	1.60201	0.552891	2.89752	0.00376131	0.0181731
ENSMUST00000045097	8347.02	9.14587	0.159093	57.4875	0	0
ENSMUST00000195346	4.96563	4.94048	1.33332	3.7054	0.00021106	0.00140813
ENSMUST00000109166	3068.87	1.31095	0.0669174	19.5906	1.86e-85	1.56e-83
ENSMUST00000187268	199.35	1.45109	0.139139	10.429	1.83e-25	5.23e-24
ENSMUST00000075689	156.222	10.4633	1.24127	8.42944	3.47e-17	7.14e-16
ENSMUST00000104024	14.9418	1.90292	0.437449	4.35005	1.36e-05	0.00011214
ENSMUST00000200773	21.0503	3.54271	0.543571	6.51748	7.15e-11	1.02e-09
ENSMUST00000108612	455.81	4.00377	1.32579	3.01992	0.00252844	0.012867
ENSMUST00000074157	15.2794	2.86418	0.538239	5.32139	1.03e-07	1.11e-06
ENSMUST00000113742	164.726	3.74192	0.210228	17.7993	7.15e-71	4.98e-69
ENSMUST00000176079	180.165	2.24134	0.429585	5.21745	1.81e-07	1.9e-06
ENSMUST00000176077	7.09756	3.58842	0.936183	3.83303	0.00012658	0.00088478
ENSMUST00000171765	5.07065	4.31743	1.28795	3.35216	0.00080183	0.00468425
ENSMUST00000135483	150.679	2.3881	0.207125	11.5298	9.34e-31	3.13e-29
ENSMUST00000193225	346.208	1.02608	0.10546	9.72961	2.25e-22	5.74e-21
ENSMUST00000107364	2351.14	1.39758	0.175846	7.94777	1.9e-15	3.57e-14
ENSMUST00000131638	272.32	3.34081	0.159582	20.9348	2.58e-97	2.47e-95
ENSMUST00000041737	30.2984	1.67912	0.360657	4.65573	3.23e-06	2.92e-05
ENSMUST00000092537	170.636	1.36335	0.355339	3.83677	0.00012466	0.00087237
ENSMUST00000207525	15.8272	1.39655	0.45649	3.05933	0.0022183	0.0114771
ENSMUST00000195819	3.49544	4.35452	1.35637	3.21041	0.00132547	0.00730882
ENSMUST00000002840	260.301	3.54951	0.20133	17.6303	1.44e-69	9.8e-68
ENSMUST00000169476	46.2417	1.72022	0.324106	5.30758	1.11e-07	1.19e-06
ENSMUST00000167498	2315.07	3.2431	0.0486334	66.6846	0	0
ENSMUST00000155966	21.9683	1.53439	0.473234	3.24235	0.00118549	0.00663085
ENSMUST00000038142	686.981	2.35969	0.262284	8.9967	2.33e-19	5.3e-18
ENSMUST00000089485	21.4083	7.21789	1.84259	3.91726	8.96e-05	0.00064191
ENSMUST00000125364	40.7818	3.13875	0.44544	7.0464	1.84e-12	2.91e-11
ENSMUST00000183459	5.18038	4.7327	1.312	3.60724	0.00030947	0.00199135
ENSMUST00000045114	715.244	1.38998	0.389868	3.56526	0.0003635	0.00230092
ENSMUST00000146185	10.0899	2.8052	0.765893	3.66264	0.00024962	0.00163908
ENSMUST00000064167	305.48	8.7493	0.731856	11.9549	6.12e-33	2.17e-31
ENSMUST00000178407	3.05631	4.83997	1.36728	3.53984	0.00040036	0.00251116
ENSMUST00000064165	7.12103	1.93151	0.56471	3.42036	0.00062538	0.00374945
ENSMUST00000173295	19.069	1.17188	0.431264	2.71732	0.00658129	0.029232
ENSMUST00000128810	7.79665	1.71355	0.589202	2.90826	0.00363451	0.0176331
ENSMUST00000203367	1.69574	4.02955	1.55859	2.58538	0.00972726	0.0406183
ENSMUST00000100327	687.614	1.10959	0.0659848	16.8158	1.87e-63	1.16e-61
ENSMUST00000037099	12173.6	1.73417	0.0179583	96.5664	0	0
ENSMUST00000102798	15.1616	7.13995	1.21973	5.8537	4.81e-09	5.88e-08
ENSMUST00000132092	39.1411	1.02248	0.303593	3.36792	0.00075737	0.00444851
ENSMUST00000022136	270.503	1.0415	0.313846	3.31851	0.000905	0.00521183
ENSMUST00000081042	23.4357	8.10181	2.66857	3.03601	0.00239728	0.0122857
ENSMUST00000132635	1.81255	4.03426	1.48061	2.72473	0.00643536	0.0286916
ENSMUST00000050949	222.238	1.12671	0.121502	9.27313	1.81e-20	4.3e-19
ENSMUST00000061571	5.75464	5.55405	1.29017	4.3049	1.67e-05	0.00013577
ENSMUST00000190447	239.396	7.22992	0.885691	8.16303	3.27e-16	6.44e-15
ENSMUST00000064174	9.78242	4.08273	1.12283	3.63612	0.00027678	0.00180144
ENSMUST00000119905	81.8044	2.56674	0.23844	10.7647	5.05e-27	1.52e-25
ENSMUST00000131754	45.4876	2.96755	0.322979	9.18805	4e-20	9.39e-19
ENSMUST00000139188	334.035	1.81883	0.260384	6.98519	2.84e-12	4.45e-11
ENSMUST00000154546	166.461	1.03293	0.143522	7.19702	6.15e-13	1.01e-11
ENSMUST00000137340	180.943	1.63762	0.323495	5.06227	4.14e-07	4.19e-06
ENSMUST00000141428	133.27	3.38806	0.213772	15.8489	1.43e-56	8.01e-55
ENSMUST00000192435	2.48384	4.03226	1.42695	2.82578	0.00471654	0.0220358
ENSMUST00000094819	17.006	2.40299	0.503265	4.77481	1.8e-06	1.68e-05
ENSMUST00000193381	12.198	2.3752	0.562413	4.22322	2.41e-05	0.00019046
ENSMUST00000047865	2.6258	5.55426	1.52939	3.63168	0.00028159	0.00183069
ENSMUST00000088677	2.14215	3.83896	1.42992	2.68474	0.0072586	0.0317308
ENSMUST00000047247	256.8	1.29113	0.43737	2.95202	0.00315705	0.0156192
ENSMUST00000208737	270.042	1.58467	0.372086	4.25888	2.05e-05	0.00016441
ENSMUST00000201619	4.39931	5.11687	1.32015	3.87597	0.0001062	0.00075198
ENSMUST00000044749	7.0148	6.1597	1.27289	4.83913	1.3e-06	1.24e-05
ENSMUST00000161360	10.1561	5.92056	2.26976	2.60845	0.0090953	0.0383707
ENSMUST00000040097	4.94706	4.6132	1.55353	2.9695	0.00298284	0.0148667
ENSMUST00000160010	5.8797	5.78579	1.2634	4.57955	4.66e-06	4.12e-05
ENSMUST00000027380	31.9149	1.58484	0.294666	5.37843	7.51e-08	8.19e-07
ENSMUST00000083173	54.6052	1.22207	0.239521	5.10213	3.36e-07	3.43e-06
ENSMUST00000172047	5.70371	2.3965	0.740055	3.23827	0.00120256	0.00671162
ENSMUST00000184160	5.99459	5.55806	1.36093	4.08403	4.43e-05	0.00033542
ENSMUST00000131222	34.145	1.36423	0.287083	4.75206	2.01e-06	1.87e-05
ENSMUST00000039447	27.6485	7.58627	1.2035	6.30353	2.91e-10	3.94e-09
ENSMUST00000174839	169.781	4.00141	0.678186	5.90017	3.63e-09	4.48e-08
ENSMUST00000118269	64.2451	1.00033	0.244929	4.08417	4.42e-05	0.00033526
ENSMUST00000143916	1.82242	4.73294	1.51659	3.12078	0.00180374	0.00957373
ENSMUST00000106203	57.2361	21.2435	3.90816	5.43568	5.46e-08	6.04e-07
ENSMUST00000112459	4037.78	15.2514	1.17916	12.9341	2.89e-38	1.16e-36
ENSMUST00000207505	4.95395	4.83721	1.31758	3.67129	0.00024133	0.001591
ENSMUST00000189952	226.776	1.6028	0.24427	6.56159	5.32e-11	7.62e-10
ENSMUST00000044216	7.42242	3.54018	0.958866	3.69205	0.00022245	0.00147675
ENSMUST00000114050	1273.83	1.01518	0.325021	3.12342	0.00178765	0.00949825
ENSMUST00000178524	15.6531	4.78818	1.06664	4.48904	7.15e-06	6.14e-05
ENSMUST00000136771	72.5029	1.25897	0.202132	6.22848	4.71e-10	6.28e-09
ENSMUST00000012612	86.3077	1.60327	0.473368	3.38694	0.00070676	0.00418705
ENSMUST00000144628	183.522	2.28538	0.636156	3.59248	0.00032755	0.00209413
ENSMUST00000198594	4.90403	1.88974	0.723946	2.61033	0.00904552	0.0381935
ENSMUST00000048691	14.5648	1.73501	0.462887	3.74824	0.00017808	0.00120895
ENSMUST00000114870	6.01115	6.27832	1.36937	4.58484	4.54e-06	4.03e-05
ENSMUST00000114874	3.96814	5.35452	1.31573	4.06961	4.71e-05	0.00035489
ENSMUST00000114877	379.729	4.56214	0.53615	8.50907	1.75e-17	3.66e-16
ENSMUST00000114878	2656.15	4.5218	0.080074	56.4702	0	0
ENSMUST00000050011	1660.64	7.00301	0.188455	37.1601	3.02e-302	8.27e-300
ENSMUST00000005364	2.60357	4.3587	1.64676	2.64684	0.00812484	0.0349201
ENSMUST00000151577	16.0738	1.54089	0.546421	2.81996	0.00480289	0.0223803
ENSMUST00000207141	6.81034	6.0824	1.80819	3.3638	0.00076878	0.00450889
ENSMUST00000203790	8.0294	2.13261	0.676091	3.15433	0.0016087	0.00866126
ENSMUST00000164397	18.031	3.39144	0.654688	5.18024	2.22e-07	2.3e-06
ENSMUST00000169010	54.7423	3.15308	0.39827	7.91696	2.43e-15	4.55e-14
ENSMUST00000196517	38.8187	3.54785	0.419564	8.45602	2.77e-17	5.73e-16
ENSMUST00000134841	80.5761	3.1346	0.284213	11.0291	2.77e-28	8.7e-27
ENSMUST00000066912	7761.01	7.76858	0.118448	65.5862	0	0
ENSMUST00000040835	362.339	1.14795	0.0983812	11.6684	1.85e-31	6.31e-30
ENSMUST00000165817	903.589	1.11253	0.0644822	17.2532	1.06e-66	6.92e-65
ENSMUST00000131526	12.7633	1.58436	0.617299	2.5666	0.01027	0.0424932
ENSMUST00000154337	4.52749	5.35435	1.29202	4.14416	3.41e-05	0.00026349
ENSMUST00000189121	135.857	1.26518	0.143802	8.79809	1.39e-18	3.06e-17
ENSMUST00000034064	7.90528	5.27756	1.28747	4.09916	4.15e-05	0.00031551
ENSMUST00000152594	5993.91	1.2841	0.14726	8.71995	2.78e-18	6.03e-17
ENSMUST00000152591	13.9908	6.61813	1.34557	4.91844	8.72e-07	8.49e-06
ENSMUST00000186057	997.618	5.39158	1.92161	2.80576	0.00501976	0.0232131
ENSMUST00000119417	1548.61	1.15924	0.0436636	26.5494	2.61e-155	3.85e-153
ENSMUST00000096012	64.2342	5.92366	0.631516	9.38007	6.59e-21	1.59e-19
ENSMUST00000201228	73.6565	1.10659	0.203787	5.43011	5.63e-08	6.23e-07
ENSMUST00000010795	18.6079	2.69557	0.55157	4.88708	1.02e-06	9.89e-06
ENSMUST00000194446	26.8324	7.66019	2.11635	3.61953	0.00029514	0.00190947
ENSMUST00000169750	6.90474	4.0173	1.19099	3.37307	0.00074335	0.00437586
ENSMUST00000051241	198.045	1.14104	0.132177	8.63268	5.99e-18	1.28e-16
ENSMUST00000054564	1001.71	1.18304	0.339327	3.48643	0.00048952	0.00301036
ENSMUST00000195798	96.2047	1.22575	0.197658	6.20136	5.6e-10	7.42e-09
ENSMUST00000153091	2.38167	4.35958	1.7178	2.53789	0.0111522	0.0455735
ENSMUST00000120331	133.401	3.45072	0.877215	3.93372	8.36e-05	0.000602
ENSMUST00000151833	98.2792	1.61053	0.530761	3.03439	0.00241026	0.0123443
ENSMUST00000092070	39.7605	2.88267	0.364417	7.91036	2.57e-15	4.79e-14
ENSMUST00000028856	2.03934	4.20344	1.45828	2.88246	0.00394583	0.0189387
ENSMUST00000181852	1.92843	4.35547	1.43496	3.03524	0.00240341	0.0123141
ENSMUST00000181854	2.50056	4.8417	1.42916	3.38779	0.00070459	0.00417626
ENSMUST00000208359	1.82647	5.03057	1.70654	2.94782	0.00320021	0.0158082
ENSMUST00000208357	135.554	1.22732	0.348815	3.51854	0.00043392	0.00270095
ENSMUST00000133580	8.58669	5.98657	1.31086	4.56689	4.95e-06	4.35e-05
ENSMUST00000060330	95.0103	1.13714	0.323945	3.51031	0.00044759	0.00277901
ENSMUST00000148803	95.5499	1.17461	0.273689	4.29178	1.77e-05	0.00014332
ENSMUST00000106650	4.08356	5.61403	1.61189	3.4829	0.00049602	0.00304476
ENSMUST00000025218	9012.21	1.15666	0.0193908	59.6499	0	0
ENSMUST00000066594	23.3658	1.75872	0.376883	4.6665	3.06e-06	2.78e-05
ENSMUST00000029796	326.793	1.79658	0.35276	5.09293	3.53e-07	3.59e-06
ENSMUST00000174349	31.3883	2.60714	0.361519	7.21164	5.53e-13	9.06e-12
ENSMUST00000034187	152.714	1.26307	0.159112	7.93825	2.05e-15	3.85e-14
ENSMUST00000034183	10.1219	1.69311	0.593242	2.854	0.00431732	0.0204428
ENSMUST00000039631	3.15178	2.83562	1.11162	2.5509	0.0107446	0.0441165
ENSMUST00000083911	2.8285	4.61738	1.35227	3.41455	0.00063888	0.0038232
ENSMUST00000117193	163.034	3.33984	0.201606	16.5662	1.22e-61	7.35e-60
ENSMUST00000030757	872.514	1.05831	0.0606429	17.4514	3.36e-68	2.23e-66
ENSMUST00000054279	500.884	4.28036	0.32511	13.1659	1.38e-39	5.69e-38
ENSMUST00000041164	303.975	1.55582	0.114674	13.5673	6.26e-42	2.68e-40
ENSMUST00000079300	16.5415	1.42703	0.403563	3.53608	0.00040611	0.00254321
ENSMUST00000153709	41.3735	2.64388	0.37458	7.05827	1.69e-12	2.68e-11
ENSMUST00000056820	21.4019	5.03325	1.32612	3.79547	0.00014737	0.00101522
ENSMUST00000159536	8.93143	1.92956	0.655507	2.94362	0.00324401	0.0159875
ENSMUST00000161054	366.517	1.67074	0.528107	3.16364	0.00155809	0.00842286
ENSMUST00000123561	26.4505	8.75303	3.44489	2.54087	0.0110576	0.0452475
ENSMUST00000110851	596.3	1.32348	0.483356	2.73811	0.00617934	0.0277438
ENSMUST00000167841	2090.58	1.34119	0.151293	8.86482	7.66e-19	1.7e-17
ENSMUST00000129114	33.428	1.85031	0.34577	5.35125	8.73e-08	9.48e-07
ENSMUST00000128878	231.473	5.41516	0.285349	18.9773	2.63e-80	2.07e-78
ENSMUST00000196016	4.6128	3.65535	1.3646	2.6787	0.00739091	0.0322276
ENSMUST00000181286	34.329	8.52322	1.19645	7.12377	1.05e-12	1.69e-11
ENSMUST00000199002	148.414	1.42019	0.164022	8.65852	4.78e-18	1.02e-16
ENSMUST00000185931	9.59396	1.9973	0.531898	3.75504	0.00017331	0.00117871
ENSMUST00000161876	52.5805	1.4116	0.234184	6.02772	1.66e-09	2.11e-08
ENSMUST00000022142	75.9043	1.41267	0.203626	6.93758	3.99e-12	6.18e-11
ENSMUST00000186927	3580.74	10.2971	0.490777	20.9812	9.74e-98	9.37e-96
ENSMUST00000148301	45.368	1.72973	0.552533	3.13055	0.00174481	0.00929384
ENSMUST00000103021	118.145	1.01405	0.272136	3.72625	0.00019435	0.00130648
ENSMUST00000103029	187.786	1.69654	0.323853	5.23863	1.62e-07	1.71e-06
ENSMUST00000103028	3.83248	4.31587	1.32826	3.24926	0.00115707	0.00648666
ENSMUST00000178309	5.54251	5.61646	1.2937	4.34138	1.42e-05	0.00011621
ENSMUST00000125760	8.96918	1.25661	0.502667	2.49988	0.0124236	0.0498038
ENSMUST00000161122	68.3903	1.28733	0.327262	3.93365	8.37e-05	0.0006021
ENSMUST00000086368	1706.39	6.26793	0.145277	43.1446	0	0
ENSMUST00000173227	10.1274	1.75793	0.529469	3.32017	0.00089963	0.00518447
ENSMUST00000170960	2.9257	3.53088	1.37537	2.56722	0.0102519	0.0424427
ENSMUST00000170962	9.73117	6.99923	2.56075	2.73328	0.00627077	0.0280793
ENSMUST00000136441	21.8628	2.01477	0.485107	4.15326	3.28e-05	0.00025397
ENSMUST00000180609	11.9078	1.6959	0.498156	3.40436	0.0006632	0.0039547
ENSMUST00000036125	2154.49	1.11185	0.073729	15.0802	2.19e-51	1.12e-49
ENSMUST00000140512	41.7445	1.24118	0.357214	3.47461	0.00051159	0.00313133
ENSMUST00000137792	8158.28	9.52399	0.932542	10.2129	1.74e-24	4.82e-23
ENSMUST00000196056	3.72752	4.73312	1.33206	3.55323	0.00038053	0.00239807
ENSMUST00000061586	2096.56	1.33782	0.104965	12.7453	3.31e-37	1.29e-35
ENSMUST00000176933	2.74081	5.42649	1.75869	3.08554	0.00203185	0.0106286
ENSMUST00000146910	66.1939	1.44574	0.331332	4.36343	1.28e-05	0.00010586
ENSMUST00000146911	4326.39	6.63324	0.101094	65.6144	0	0
ENSMUST00000185672	28.7556	1.09101	0.309601	3.52391	0.00042523	0.00265277
ENSMUST00000096400	5.06249	4.49204	1.34015	3.35188	0.00080263	0.0046881
ENSMUST00000145267	352.74	2.7543	0.825659	3.33588	0.0008503	0.00493401
ENSMUST00000190047	2.37195	4.20175	1.43886	2.9202	0.00349806	0.0170762
ENSMUST00000127855	18.5708	1.21043	0.37373	3.23879	0.00120039	0.00670188
ENSMUST00000142581	3.62404	4.94282	1.44428	3.42234	0.00062085	0.00372657
ENSMUST00000162264	30.9951	1.86179	0.334917	5.55896	2.71e-08	3.09e-07
ENSMUST00000129891	67.5979	6.14997	1.04515	5.8843	4e-09	4.92e-08
ENSMUST00000167567	253.799	1.12786	0.112801	9.99867	1.54e-23	4.15e-22
ENSMUST00000167569	5.48546	2.71566	0.992509	2.73616	0.00621603	0.0278811
ENSMUST00000117600	736.756	1.21009	0.0808486	14.9673	1.2e-50	6.06e-49
ENSMUST00000159092	94.3715	6.36556	1.15109	5.53003	3.2e-08	3.62e-07
ENSMUST00000181406	4.07103	5.27873	1.29692	4.0702	4.7e-05	0.00035403
ENSMUST00000181400	16.9342	1.77923	0.413907	4.29862	1.72e-05	0.00013923
ENSMUST00000204926	92.8756	5.53853	0.527482	10.5	8.64e-26	2.51e-24
ENSMUST00000186995	8.71802	2.20913	0.580058	3.80846	0.00013983	0.00096835
ENSMUST00000186997	39.15	1.3424	0.300554	4.4664	7.95e-06	6.78e-05
ENSMUST00000185873	10.9662	1.42607	0.466057	3.05987	0.00221435	0.0114585
ENSMUST00000149776	65.6401	1.87753	0.332889	5.64012	1.7e-08	1.97e-07
ENSMUST00000109754	119.603	1.42746	0.303228	4.70756	2.51e-06	2.3e-05
ENSMUST00000033075	332.118	1.36058	0.221672	6.13779	8.37e-10	1.09e-08
ENSMUST00000173185	106.972	5.16557	0.403803	12.7923	1.81e-37	7.1e-36
ENSMUST00000137225	10.9998	1.6073	0.519756	3.09241	0.00198538	0.0104163
ENSMUST00000138486	484.794	2.34721	0.100642	23.3225	2.62e-120	3.09e-118
ENSMUST00000175933	5.15991	2.90971	0.987612	2.9462	0.003217	0.0158743
ENSMUST00000031435	220.515	2.38504	0.55619	4.28818	1.8e-05	0.00014547
ENSMUST00000060640	38.9781	1.74028	0.289881	6.00342	1.93e-09	2.45e-08
ENSMUST00000110667	4.63382	5.61181	1.37454	4.08269	4.45e-05	0.00033715
ENSMUST00000169255	3.50865	5.03211	1.32028	3.8114	0.00013818	0.00095793
ENSMUST00000111535	63.186	1.81613	0.243336	7.46348	8.43e-14	1.45e-12
ENSMUST00000123932	2342.47	3.28738	0.218272	15.061	2.93e-51	1.49e-49
ENSMUST00000116629	99.6322	1.11681	0.433132	2.57845	0.00992458	0.0412938
ENSMUST00000116304	53.4882	4.00693	0.547253	7.32189	2.45e-13	4.1e-12
ENSMUST00000204318	204.5	1.61556	0.145129	11.1319	8.78e-29	2.8e-27
ENSMUST00000189244	2317.14	14.4344	1.18017	12.2308	2.13e-34	7.81e-33
ENSMUST00000152651	388.866	2.2827	0.110067	20.7391	1.54e-95	1.44e-93
ENSMUST00000110512	78.4851	2.40772	0.222657	10.8136	2.97e-27	9.01e-26
ENSMUST00000113901	22.1036	3.01625	1.18195	2.55192	0.0107131	0.0440155
ENSMUST00000113904	343.845	1.41125	0.180368	7.82427	5.11e-15	9.39e-14
ENSMUST00000164922	18.4476	6.24189	1.23428	5.05709	4.26e-07	4.3e-06
ENSMUST00000206248	42.2478	1.2976	0.274148	4.7332	2.21e-06	2.04e-05
ENSMUST00000180638	11.069	1.27693	0.478939	2.66617	0.00767203	0.0332649
ENSMUST00000002259	15.2965	3.40821	0.646383	5.27274	1.34e-07	1.43e-06
ENSMUST00000168971	3.91015	2.24222	0.878881	2.55122	0.0107347	0.0440875
ENSMUST00000169670	11.8925	2.85851	0.645669	4.4272	9.55e-06	8.05e-05
ENSMUST00000064341	78.0805	3.01063	0.258152	11.6622	1.99e-31	6.77e-30
ENSMUST00000151327	13.4489	1.08434	0.418503	2.591	0.0095697	0.0400652
ENSMUST00000151326	8.73753	6.73181	1.28154	5.25289	1.5e-07	1.58e-06
ENSMUST00000159114	24.8337	5.29555	0.990881	5.34429	9.08e-08	9.84e-07
ENSMUST00000201501	146.248	6.82372	0.556872	12.2537	1.61e-34	5.91e-33
ENSMUST00000126609	16.7712	2.93106	0.874422	3.352	0.0008023	0.0046866
ENSMUST00000084748	141.324	4.98714	1.24517	4.00519	6.2e-05	0.00045644
ENSMUST00000124606	132.987	5.07871	0.324488	15.6514	3.25e-55	1.78e-53
ENSMUST00000027277	7.99487	5.72872	1.36255	4.20442	2.62e-05	0.00020576
ENSMUST00000027271	407.06	2.03317	0.0971122	20.9363	2.5e-97	2.39e-95
ENSMUST00000191296	11.6353	1.38694	0.478763	2.89693	0.00376837	0.0182024
ENSMUST00000128609	8.95029	6.45865	1.25235	5.15721	2.51e-07	2.59e-06
ENSMUST00000179818	210.954	1.95718	0.420731	4.65185	3.29e-06	2.97e-05
ENSMUST00000106939	293.704	1.53366	0.240878	6.36697	1.93e-10	2.65e-09
ENSMUST00000005768	854.763	1.25374	0.305177	4.10823	3.99e-05	0.00030435
ENSMUST00000176766	11.6295	6.61554	1.28231	5.1591	2.48e-07	2.57e-06
ENSMUST00000182250	33.7801	1.08382	0.268294	4.03965	5.35e-05	0.00039885
ENSMUST00000182259	82.1913	4.06627	0.624494	6.5113	7.45e-11	1.06e-09
ENSMUST00000168254	1491.93	9.84429	0.482409	20.4065	1.46e-92	1.32e-90
ENSMUST00000024944	32.6277	2.19475	0.340562	6.44449	1.16e-10	1.62e-09
ENSMUST00000114939	36.969	3.54633	0.859599	4.12557	3.7e-05	0.00028399
ENSMUST00000106119	8.11759	5.02237	1.65575	3.03329	0.00241907	0.0123864
ENSMUST00000207354	4.75609	5.67517	1.29426	4.38488	1.16e-05	9.67e-05
ENSMUST00000070084	4.18489	5.27958	1.33443	3.95642	7.61e-05	0.00055187
ENSMUST00000029551	239.594	1.03965	0.11636	8.93473	4.08e-19	9.17e-18
ENSMUST00000129353	2.60795	4.8393	1.34352	3.60194	0.00031585	0.00202723
ENSMUST00000189919	54.005	1.89337	0.30224	6.26444	3.74e-10	5.02e-09
ENSMUST00000139939	291.872	2.57121	0.541108	4.75174	2.02e-06	1.87e-05
ENSMUST00000127400	24.7444	1.58847	0.425523	3.73299	0.00018922	0.00127549
ENSMUST00000112525	18.5093	6.23886	1.21512	5.13438	2.83e-07	2.91e-06
ENSMUST00000175729	48.7772	4.89177	0.506606	9.65597	4.64e-22	1.17e-20

### Sheet: ST4C.muReoV_vs_Control_Gene
Supplemental_Table_4C: DESeq2 differential gene expression analysis results comparing muReoV (mutant P4L-12 ) with Control samples
	Gene_id	baseMean	log2FoldChange	lfcSE	stat	pvalue	padj	entrez	symbol	chr	start	end	strand	biotype	description
1	ENSMUSG00000087575	18.6728	1.477	0.401691	3.67696	0.000236029	0.000814546	NA	Gm12976	4	129155758	129158803	1	lncRNA	predicted gene 12976
2	ENSMUSG00000087574	242.506	1.31674	0.327564	4.01979	5.82510280980228e-05	0.000220077	NA	C030037D09Rik	11	88609354	88619986	1	lncRNA	RIKEN cDNA C030037D09 gene
3	ENSMUSG00000043262	715.192	1.79215	0.384897	4.65618	3.22133113895901e-06	1.40458661529112e-05	54122	Uevld	7	46572964	46608275	-1	protein_coding	UEV and lactate/malate dehyrogenase domains
4	ENSMUSG00000097004	20.6149	1.01985	0.36111	2.82421	0.00473971	0.0130384	NA	4731419I09Rik	3	89245157	89255138	1	lncRNA	RIKEN cDNA 4731419I09 gene
5	ENSMUSG00000103360	9.1652	1.21196	0.513847	2.35859	0.0183443	0.0434817	NA	Gm38156	2	13120987	13123246	-1	TEC	predicted gene, 38156
6	ENSMUSG00000025266	745.473	1.41616	0.161922	8.74592	2.21203173415814e-18	2.08782966965011e-17	237107	Gnl3l	X	149766137	149800318	-1	protein_coding	guanine nucleotide binding protein-like 3 (nucleolar)-like
7	ENSMUSG00000047205	281.423	1.00094	0.108279	9.24402	2.37415400714097e-20	2.43346230563094e-19	75219	Dusp18	11	3845240	3851296	1	protein_coding	dual specificity phosphatase 18
8	ENSMUSG00000103770	40.6038	1.18232	0.398675	2.96563	0.00302063	0.00867478	192161	Pcdha9	18	37130933	37320710	1	protein_coding	protocadherin alpha 9
9	ENSMUSG00000019066	297.078	1.70715	0.268713	6.35307	2.11061202017532e-10	1.30229978449764e-09	19340	Rab3d	9	21818787	21829488	-1	protein_coding	RAB3D, member RAS oncogene family
10	ENSMUSG00000025702	1446.81	1.26563	0.380238	3.32853	0.00087307	0.00276016	71779	Marchf8	6	116314985	116386501	1	protein_coding	membrane associated ring-CH-type finger 8
11	ENSMUSG00000032679	166.098	1.54491	0.394443	3.91668	8.97765087441122e-05	0.000330488	12509	Cd59a	2	103926146	103945699	1	protein_coding	CD59a antigen
12	ENSMUSG00000021638	11.9208	1.61796	0.464015	3.48686	0.000488721	0.00160273	18260	Ocln	13	100633015	100689226	-1	protein_coding	occludin
13	ENSMUSG00000087291	24.9762	1.08443	0.327177	3.31451	0.00091803	0.002891	NA	Gm11946	11	3480157	3486856	1	lncRNA	predicted gene 11946
14	ENSMUSG00000075289	67.9616	1.52376	0.185881	8.19753	2.45371669294806e-16	2.10743493843523e-15	107239	Carns1	19	4214323	4225478	-1	protein_coding	carnosine synthase 1
15	ENSMUSG00000005611	73.6188	1.66593	0.190705	8.73565	2.42264594470937e-18	2.28178052994119e-17	17540	Irag1	7	110467473	110581668	-1	protein_coding	inositol 1,4,5-triphosphate receptor associated 1
16	ENSMUSG00000051098	216.27	1.42968	0.111689	12.8005	1.62917138598484e-37	2.82576603188578e-36	72852	Mblac2	13	81859460	81901394	1	protein_coding	metallo-beta-lactamase domain containing 2
17	ENSMUSG00000001507	96.5112	1.26008	0.198901	6.33518	2.37062972900054e-10	1.45433832547849e-09	16400	Itga3	11	94935300	94967627	-1	protein_coding	integrin alpha 3
18	ENSMUSG00000029005	50.4867	1.41458	0.242391	5.83593	5.34901237001169e-09	2.96980813584249e-08	70433	Draxin	4	148182894	148215155	-1	protein_coding	dorsal inhibitory axon guidance protein
19	ENSMUSG00000035877	879.914	1.06249	0.0695684	15.2726	1.16480568601801e-52	2.79542899184431e-51	320799	Zhx3	2	160590628	160714918	-1	protein_coding	zinc fingers and homeoboxes 3
20	ENSMUSG00000035878	49.0756	1.38661	0.230338	6.01989	1.74539265113092e-09	1.00520015317719e-08	235386	Hykk	9	54824567	54857208	1	protein_coding	hydroxylysine kinase 1
21	ENSMUSG00000033705	1020.62	1.1175	0.256339	4.35945	1.30387706858018e-05	5.3180425070767e-05	668880	Stard9	2	120459602	120562376	1	protein_coding	START domain containing 9
22	ENSMUSG00000037466	137.029	1.29121	0.13604	9.49138	2.27989635782173e-21	2.41564107948338e-20	104732	Tedc1	12	113120041	113129668	1	protein_coding	tubulin epsilon and delta complex 1
23	ENSMUSG00000105776	33.3103	1.24359	0.331112	3.75579	0.000172794	0.000609468	NA	Gm43292	6	70860338	70862786	-1	TEC	predicted gene 43292
24	ENSMUSG00000042216	312.491	1.61676	0.32725	4.94045	7.79410506551162e-07	3.62255681929495e-06	52850	Sgsm1	5	113391086	113458652	-1	protein_coding	small G protein signaling modulator 1
25	ENSMUSG00000031145	97.043	1.20591	0.172639	6.98518	2.84484069416601e-12	1.97989942110131e-11	54630	Prickle3	X	7523499	7534425	1	protein_coding	prickle planar cell polarity protein 3
26	ENSMUSG00000014837	153.611	1.18644	0.154874	7.66066	1.84973603220516e-14	1.45618329372921e-13	74356	4931428F04Rik	8	106007041	106016496	-1	protein_coding	RIKEN cDNA 4931428F04 gene
27	ENSMUSG00000061462	31.9551	1.65429	0.288482	5.73446	9.78234682136684e-09	5.32822728273919e-08	380698	Obscn	11	58885082	59029996	-1	protein_coding	obscurin, cytoskeletal calmodulin and titin-interacting RhoGEF
28	ENSMUSG00000097324	19.5795	1.22931	0.351366	3.49866	0.000467603	0.00153858	NA	Carmn	18	61782696	61798608	-1	lncRNA	cardiac mesoderm enhancer-associated non-coding RNA
29	ENSMUSG00000096986	11.4601	1.25323	0.451369	2.77652	0.00549446	0.0149043	75115	4930509E16Rik	9	72425532	72439140	-1	lncRNA	RIKEN cDNA 4930509E16 gene
30	ENSMUSG00000106847	599.902	1.22825	0.0741256	16.5699	1.15058691689534e-61	3.21814943844936e-60	353342	Peg13	15	72677449	72682173	-1	lncRNA	paternally expressed 13
31	ENSMUSG00000086119	17.4109	1.93454	0.448611	4.31229	1.61571730182609e-05	6.53306461536129e-05	NA	Gm2415	9	118719143	118755523	-1	lncRNA	predicted gene 2415
32	ENSMUSG00000027221	926.989	1.17344	0.057033	20.5747	4.62675559724757e-94	1.93404176460219e-92	76969	Chst1	2	92430052	92445595	1	protein_coding	carbohydrate sulfotransferase 1
33	ENSMUSG00000070167	7.72858	1.57003	0.60741	2.5848	0.00974364	0.0248318	118027464	Snora57	19	8865902	8866049	-1	snoRNA	small nucleolar RNA, H/ACA box 57
34	ENSMUSG00000073779	19.227	1.70829	0.368697	4.63331	3.59856938063402e-06	1.5604121221772e-05	619295	Lrp8os2	4	107663230	107680219	-1	lncRNA	low density lipoprotein receptor-related protein 8, apolipoprotein e receptor, opposite strand 2
35	ENSMUSG00000074092	68.2749	1.46136	0.196474	7.43793	1.02276135423259e-13	7.708515387389e-13	NA	Gm6181	7	52405213	52405476	1	processed_pseudogene	predicted pseudogene 6181
36	ENSMUSG00000035293	2435.87	1.03717	0.0760508	13.6379	2.38440954622617e-42	4.62191316322548e-41	217558	G2e3	12	51394844	51423769	1	protein_coding	G2/M-phase specific E3 ubiquitin ligase
37	ENSMUSG00000045165	65.1364	1.09923	0.195532	5.62171	1.89071180633886e-08	1.01025811280491e-07	101602	AI467606	7	126690531	126693158	1	protein_coding	expressed sequence AI467606
38	ENSMUSG00000084989	53.7549	1.49228	0.217937	6.8473	7.52560351584083e-12	5.11231931616542e-11	381284	Crocc2	1	93096447	93158794	1	protein_coding	ciliary rootlet coiled-coil, rootletin family member 2
39	ENSMUSG00000040260	64.8054	1.11862	0.191356	5.84576	5.04272581749416e-09	2.80441909871094e-08	76441	Daam2	17	49763050	49871371	-1	protein_coding	dishevelled associated activator of morphogenesis 2
40	ENSMUSG00000002346	135.31	1.70356	0.41603	4.09479	4.2254564872172e-05	0.000162491	73095	Slc25a42	8	70636990	70664955	-1	protein_coding	solute carrier family 25, member 42
41	ENSMUSG00000055818	15.2249	1.28558	0.466093	2.75821	0.0058119	0.0156557	442825	A230083G16Rik	6	124893826	124902807	1	lncRNA	RIKEN cDNA A230083G16 gene
42	ENSMUSG00000037031	80.1553	1.28639	0.190242	6.76187	1.36225269406422e-11	9.13102426879533e-11	70423	Tspan15	10	62021175	62067030	-1	protein_coding	tetraspanin 15
43	ENSMUSG00000037032	87.1174	1.5918	0.20371	7.81404	5.53843154762882e-15	4.46265595984052e-14	11785	Apbb1	7	105207690	105230860	-1	protein_coding	amyloid beta (A4) precursor protein-binding, family B, member 1
44	ENSMUSG00000030020	324.446	1.49072	0.101675	14.6616	1.13564010679136e-48	2.51526392143483e-47	243548	Prickle2	6	92347889	92683136	-1	protein_coding	prickle planar cell polarity protein 2
45	ENSMUSG00000048076	6519.16	1.0281	0.0241265	42.6127	0	0	11840	Arf1	11	59102238	59119096	-1	protein_coding	ADP-ribosylation factor 1
46	ENSMUSG00000028807	173.963	1.39423	0.126389	11.0312	2.70228695583932e-28	3.6162718876465e-27	73680	Zbtb8a	4	129247421	129271909	-1	protein_coding	zinc finger and BTB domain containing 8a
47	ENSMUSG00000049858	193.183	1.0355	0.111853	9.25769	2.08902408336272e-20	2.14532573205311e-19	211389	Suox	10	128505763	128509942	-1	protein_coding	sulfite oxidase
48	ENSMUSG00000035504	191.092	1.56057	0.341086	4.5753	4.75532156320544e-06	2.03621985050947e-05	70335	Reep6	10	80165787	80172275	1	protein_coding	receptor accessory protein 6
49	ENSMUSG00000007279	6.1971	2.49195	0.871777	2.85847	0.00425687	0.0118221	56788	Scube2	7	109397883	109464886	-1	protein_coding	signal peptide, CUB domain, EGF-like 2
50	ENSMUSG00000085765	17.1767	1.18321	0.405402	2.91861	0.003516	0.0099445	NA	Gm12333	11	74927302	74930174	-1	lncRNA	predicted gene 12333
51	ENSMUSG00000045555	12.9912	1.29424	0.448831	2.88358	0.00393187	0.0110007	327747	Mettl24	10	40559278	40687079	1	protein_coding	methyltransferase like 24
52	ENSMUSG00000079481	148.503	1.51625	0.131524	11.5283	9.5012006955604e-31	1.36664820559566e-29	100042480	Nhsl2	X	100892991	101135661	1	protein_coding	NHS-like 2
53	ENSMUSG00000050777	30.8407	1.69181	0.300166	5.63626	1.73784393454931e-08	9.30997780500332e-08	170706	Tmem37	1	119995107	120001804	-1	protein_coding	transmembrane protein 37
54	ENSMUSG00000061740	10.8454	1.88629	0.499345	3.77752	0.000158395	0.000562543	56448	Cyp2d22	15	82254728	82264461	-1	protein_coding	cytochrome P450, family 2, subfamily d, polypeptide 22
55	ENSMUSG00000015093	2.85074	3.43076	1.33548	2.56894	0.0102009	0.0258885	69454	Clic3	2	25346850	25348788	1	protein_coding	chloride intracellular channel 3
56	ENSMUSG00000085403	4.81249	1.86076	0.731489	2.5438	0.0109654	0.0276213	NA	Gm13068	4	149832975	149834064	1	lncRNA	predicted gene 13068
57	ENSMUSG00000064620	10.3853	1.6848	0.522514	3.22441	0.00126232	0.003885	115488066	Gm22303	12	16989995	16990116	1	snoRNA	predicted gene, 22303
58	ENSMUSG00000019102	264.675	1.08401	0.104291	10.3941	2.63828238205405e-25	3.19597100712226e-24	11670	Aldh3a1	11	61098363	61109247	1	protein_coding	aldehyde dehydrogenase family 3, subfamily A1
59	ENSMUSG00000108750	12.1327	1.51251	0.462134	3.27289	0.00106453	0.00331988	NA	Gm44750	6	83847047	83849269	1	TEC	predicted gene 44750
60	ENSMUSG00000108752	99.23	1.178	0.164658	7.15421	8.41559993682124e-13	6.02490190062804e-12	NA	Gm45191	7	121912287	121917725	1	TEC	predicted gene 45191
61	ENSMUSG00000038065	110.09	1.45112	0.175591	8.26421	1.4062075890348e-16	1.2234922120752e-15	68235	Mturn	6	54658609	54680836	1	protein_coding	maturin, neural progenitor differentiation regulator homolog (Xenopus)
62	ENSMUSG00000030255	229.692	1.03293	0.151649	6.81128	9.67341035018065e-12	6.53977382595989e-11	16651	Sspn	6	145877367	145910949	1	protein_coding	sarcospan
63	ENSMUSG00000030257	477.183	1.32138	0.237641	5.56042	2.69120697865033e-08	1.42064880645709e-07	259302	Srgap3	6	112694932	112924227	-1	protein_coding	SLIT-ROBO Rho GTPase activating protein 3
64	ENSMUSG00000030259	444.236	1.16584	0.17143	6.80064	1.04154284977633e-11	7.02719147774074e-11	71323	Rassf8	6	145692474	145766805	1	protein_coding	Ras association (RalGDS/AF-6) domain family (N-terminal) member 8
65	ENSMUSG00000043372	27.8821	1.84838	0.334209	5.53062	3.19105389914045e-08	1.67195450568734e-07	71059	Hexim2	11	103023255	103030702	1	protein_coding	hexamethylene bis-acetamide inducible 2
66	ENSMUSG00000061414	10.8048	1.24185	0.451985	2.74754	0.0060044	0.0161222	381812	Cracr2a	6	127538301	127651211	1	protein_coding	calcium release activated channel regulator 2A
67	ENSMUSG00000097504	28.8611	1.70213	0.313733	5.42543	5.7816466275385e-08	2.96873439192966e-07	NA	4930516B21Rik	9	119269344	119273896	-1	lncRNA	RIKEN cDNA 4930516B21 gene
68	ENSMUSG00000041220	3111.33	1.24314	0.0369447	33.6486	3.27369441308692e-248	3.29976043275339e-246	170439	Elovl6	3	129326004	129432144	1	protein_coding	ELOVL family member 6, elongation of long chain fatty acids (yeast)
69	ENSMUSG00000052291	15.9094	1.09495	0.380673	2.87636	0.00402291	0.0112273	102633868	5330438D12Rik	10	116344957	116451875	1	lncRNA	RIKEN cDNA 5330438D12 gene
70	ENSMUSG00000039908	39.5871	1.42548	0.261491	5.45134	4.99916852593447e-08	2.57934692865049e-07	268512	Slc26a11	11	119246383	119271905	1	protein_coding	solute carrier family 26, member 11
71	ENSMUSG00000104079	23.8126	1.10936	0.348833	3.18021	0.0014717	0.00447984	NA	Gm37024	3	30542575	30543442	1	TEC	predicted gene, 37024
72	ENSMUSG00000026955	247.488	1.20709	0.32843	3.67532	0.000237549	0.000819366	72080	Sapcd2	2	25262333	25268225	1	protein_coding	suppressor APC domain containing 2
73	ENSMUSG00000105382	45.6209	1.46301	0.236781	6.17873	6.46172950357244e-10	3.85438268802866e-09	NA	Gm43339	5	124416370	124417975	-1	TEC	predicted gene 43339
74	ENSMUSG00000026821	159.526	1.31353	0.180368	7.28252	3.27637102476221e-13	2.40228236185626e-12	19730	Ralgds	2	28403137	28443093	1	protein_coding	ral guanine nucleotide dissociation stimulator
75	ENSMUSG00000028460	16.487	1.45023	0.366337	3.95875	7.5344538905627e-05	0.000280062	54390	Sit1	4	43482081	43483734	-1	protein_coding	suppression inducing transmembrane adaptor 1
76	ENSMUSG00000043445	204.917	1.00427	0.114317	8.78494	1.56451997008085e-18	1.48612705977346e-17	67078	Pgp	17	24689366	24692084	1	protein_coding	phosphoglycolate phosphatase
77	ENSMUSG00000007613	430.21	1.33687	0.234288	5.70608	1.15609944447578e-08	6.26253746935562e-08	21812	Tgfbr1	4	47353222	47414931	1	protein_coding	transforming growth factor, beta receptor I
78	ENSMUSG00000031373	799.877	1.00622	0.0573363	17.5495	6.00467272015094e-69	1.87591594184739e-67	56078	Car5b	X	162759818	162810993	-1	protein_coding	carbonic anhydrase 5b, mitochondrial
79	ENSMUSG00000038354	7.40842	1.84701	0.682271	2.70715	0.00678628	0.0180122	213121	Ankrd35	3	96577447	96598348	1	protein_coding	ankyrin repeat domain 35
80	ENSMUSG00000062901	285.639	1.57395	0.115086	13.6763	1.4076155098721e-42	2.74845159972177e-41	75785	Klhl24	16	19916292	19947971	1	protein_coding	kelch-like 24
81	ENSMUSG00000084750	10.1194	1.44285	0.503697	2.86452	0.00417637	0.0116143	NA	NA	NA	NA	NA	NA	NA	NA
82	ENSMUSG00000107314	39.1099	1.69255	0.546385	3.09773	0.00195011	0.00580642	NA	Gm20488	5	149291941	149354147	1	lncRNA	predicted gene 20488
83	ENSMUSG00000002578	336.669	1.12441	0.163424	6.88032	5.9718179504328e-12	4.08380003261676e-11	22781	Ikzf4	10	128466712	128505227	-1	protein_coding	IKAROS family zinc finger 4
84	ENSMUSG00000102750	10.9639	1.24039	0.456012	2.72008	0.0065266	0.0173863	NA	Gm37058	1	84110588	84112231	-1	TEC	predicted gene, 37058
85	ENSMUSG00000020593	610.997	1.25181	0.103847	12.0543	1.84003657399242e-33	2.85253725640809e-32	14245	Lpin1	12	16585670	16696967	-1	protein_coding	lipin 1
86	ENSMUSG00000087088	24.847	1.10732	0.395862	2.79723	0.00515435	0.0140531	102631889	Gm16638	7	83246169	83281088	-1	lncRNA	predicted gene, 16638
87	ENSMUSG00000048911	256.156	1.38328	0.152011	9.09987	9.04428501523806e-20	9.06158653570982e-19	51902	Rnf24	2	131139984	131194812	-1	protein_coding	ring finger protein 24
88	ENSMUSG00000040852	250.909	1.4892	0.103947	14.3266	1.49307976504508e-46	3.16772467070049e-45	213556	Plekhh2	17	84819323	84929566	1	protein_coding	pleckstrin homology domain containing, family H (with MyTH4 domain) member 2
89	ENSMUSG00000091021	107.173	1.40922	0.16562	8.50877	1.75789414421391e-17	1.59008162838123e-16	NA	Gm17300	4	132079083	132080693	1	lncRNA	predicted gene, 17300
90	ENSMUSG00000017692	168.581	1.16745	0.116544	10.0172	1.28029460828692e-23	1.46020278744457e-22	246104	Rhbdl3	11	80191738	80246781	1	protein_coding	rhomboid like 3
91	ENSMUSG00000055240	581.004	1.18458	0.0723269	16.3782	2.73677703329991e-60	7.45939299351774e-59	22643	Zfp101	17	33579481	33613615	-1	protein_coding	zinc finger protein 101
92	ENSMUSG00000039936	15.5729	1.07731	0.399912	2.69388	0.00706253	0.0186669	18707	Pik3cd	4	149733625	149787028	-1	protein_coding	phosphatidylinositol-4,5-bisphosphate 3-kinase catalytic subunit delta
93	ENSMUSG00000052563	9.82616	1.24263	0.494899	2.51087	0.0120434	0.0300142	97775	D930048N14Rik	11	51541781	51548508	1	lncRNA	RIKEN cDNA D930048N14 gene
94	ENSMUSG00000039987	930.805	1.25308	0.0676164	18.5322	1.13519237764714e-76	3.87750941167939e-75	68770	Phtf2	5	20963661	21087122	-1	protein_coding	putative homeodomain transcription factor 2
95	ENSMUSG00000101939	4932.09	1.32414	0.0317377	41.7213	0	0	NA	Gm28438	1	24651856	24652200	-1	unprocessed_pseudogene	predicted gene 28438
96	ENSMUSG00000048490	523.074	1.6041	0.280966	5.70925	1.13478304667089e-08	6.14956176904569e-08	268903	Nrip1	16	76084288	76170715	-1	protein_coding	nuclear receptor interacting protein 1
97	ENSMUSG00000024871	10.4891	1.39197	0.511789	2.71982	0.00653177	0.0173983	60425	Doc2g	19	4053313	4057005	1	protein_coding	double C2, gamma
98	ENSMUSG00000087543	138.206	1.09741	0.135542	8.09641	5.66036568196498e-16	4.77706248755029e-15	100504191	Gm16576	15	79626899	79641595	1	lncRNA	predicted gene 16576
99	ENSMUSG00000041498	1207.21	1.24161	0.0977541	12.7013	5.81205724637459e-37	9.90720236808626e-36	381293	Kif14	1	136394081	136459249	1	protein_coding	kinesin family member 14
100	ENSMUSG00000090394	347.932	1.03059	0.0844686	12.2009	3.07365828724889e-34	4.87822260907339e-33	67647	4930523C07Rik	1	159871952	159907778	1	protein_coding	RIKEN cDNA 4930523C07 gene
101	ENSMUSG00000090399	189.294	1.41382	0.138604	10.2004	1.9743491178272e-24	2.32014251149505e-23	NA	NA	NA	NA	NA	NA	NA	NA
102	ENSMUSG00000051517	93.9617	1.25882	0.165962	7.58501	3.32454200842349e-14	2.57770222313498e-13	230098	Arhgef39	4	43496142	43499695	-1	protein_coding	Rho guanine nucleotide exchange factor (GEF) 39
103	ENSMUSG00000107985	1.93372	4.46442	1.63595	2.72894	0.00635378	0.016958	NA	Gm35037	7	3499873	3523536	1	lncRNA	predicted gene, 35037
104	ENSMUSG00000100987	4.76953	2.0371	0.760805	2.67756	0.007416	0.0194797	NA	Gm1627	1	133889900	133899676	1	lncRNA	predicted gene 1627
105	ENSMUSG00000085433	19.2559	2.07715	0.37748	5.50268	3.74069820805943e-08	1.95075731814673e-07	NA	Gm16001	5	124242612	124250327	-1	lncRNA	predicted gene 16001
106	ENSMUSG00000054263	479.255	1.70559	0.169074	10.0879	6.25221023838754e-24	7.21082848348746e-23	16880	Lifr	15	7120095	7226970	1	protein_coding	LIF receptor alpha
107	ENSMUSG00000073435	49.3592	1.03817	0.234076	4.43517	9.19993089907506e-06	3.81642109403935e-05	79059	Nme3	17	25115474	25116496	1	protein_coding	NME/NM23 nucleoside diphosphate kinase 3
108	ENSMUSG00000073437	63.8589	1.53408	0.223007	6.87908	6.02403719328147e-12	4.11740167527486e-11	654822	D330041H03Rik	17	24623623	24633516	-1	lncRNA	RIKEN cDNA D330041H03 gene
109	ENSMUSG00000030322	156.024	1.04973	0.167431	6.26963	3.61900927530668e-10	2.19548845679574e-09	17193	Mbd4	6	115817658	115830332	-1	protein_coding	methyl-CpG binding domain protein 4
110	ENSMUSG00000098609	6.80603	3.22855	0.840227	3.84247	0.000121804	0.000440615	NA	Anxa11os	14	25857201	25870690	-1	lncRNA	annexin A11, opposite strand
111	ENSMUSG00000097279	73.9665	1.32034	0.216356	6.10265	1.04323787893934e-09	6.12437955699974e-09	330031	Gm5106	5	8823577	8848523	-1	lncRNA	predicted gene 5106
112	ENSMUSG00000044060	174.827	1.16154	0.276517	4.20059	2.6621517215918e-05	0.000104896	NA	NA	NA	NA	NA	NA	NA	NA
113	ENSMUSG00000026576	23.4803	1.12226	0.315651	3.55537	0.000377441	0.00125928	11931	Atp1b1	1	164264678	164285924	-1	protein_coding	ATPase, Na+/K+ transporting, beta 1 polypeptide
114	ENSMUSG00000030725	23.7027	1.27629	0.338291	3.77277	0.000161447	0.00057247	67164	Lipt2	7	99808484	99810572	1	protein_coding	lipoyl(octanoyl) transferase 2 (putative)
115	ENSMUSG00000078495	24.3661	1.79885	0.382876	4.69827	2.62380153962685e-06	1.15650763902596e-05	100041677	Zfp984	4	147838431	147894245	-1	protein_coding	zinc finger protein 984
116	ENSMUSG00000037172	341.462	1.12307	0.0883342	12.7138	4.95477836590518e-37	8.46208982939215e-36	243780	Dennd11	6	40378309	40413069	-1	protein_coding	DENN domain containing 11
117	ENSMUSG00000000686	32.4301	1.20907	0.271497	4.45336	8.4535877379249e-06	3.52708188171996e-05	67477	Abhd15	11	77405947	77429433	1	protein_coding	abhydrolase domain containing 15
118	ENSMUSG00000031434	428.527	1.07088	0.102847	10.4124	2.17748277676638e-25	2.64737107192566e-24	75746	Morc4	X	138722381	138772426	-1	protein_coding	microrchidia 4
119	ENSMUSG00000087001	19.1294	2.03835	0.420134	4.85165	1.22436533793949e-06	5.58756578535825e-06	NA	Gm15475	6	84070754	84083989	-1	lncRNA	predicted gene 15475
120	ENSMUSG00000086421	40.9727	1.32423	0.265528	4.98714	6.12784485350723e-07	2.87664084151198e-06	NA	Gm14091	2	118660355	118664603	-1	lncRNA	predicted gene 14091
121	ENSMUSG00000023074	119.289	1.18743	0.150353	7.89764	2.84232957124551e-15	2.31821267717676e-14	70380	Mospd1	X	52433475	52459379	-1	protein_coding	motile sperm domain containing 1
122	ENSMUSG00000073607	6.99333	1.32209	0.570483	2.31748	0.0204774	0.0478247	633395	Gm10548	18	34340828	34354825	-1	transcribed_processed_pseudogene	predicted gene 10548
123	ENSMUSG00000034853	37.4717	1.94695	0.331937	5.86544	4.47954961549182e-09	2.50111308067312e-08	329910	Acot11	4	106601752	106662195	-1	protein_coding	acyl-CoA thioesterase 11
124	ENSMUSG00000106092	54.173	1.0355	0.224813	4.60603	4.10419635932179e-06	1.76846570340126e-05	NA	Gm43072	3	129331790	129333460	1	TEC	predicted gene 43072
125	ENSMUSG00000100009	362.368	1.78843	0.0864337	20.6914	4.13878982506418e-95	1.74371001604557e-93	NA	Gm7967	1	98517242	98535109	1	lncRNA	predicted gene 7967
126	ENSMUSG00000091264	779.179	1.0916	0.061678	17.6983	4.32106766224663e-70	1.36367829611861e-68	108934	Smim13	13	41403320	41430053	1	protein_coding	small integral membrane protein 13
127	ENSMUSG00000038437	1038.38	1.45968	0.228894	6.37708	1.80491977307334e-10	1.12119097810609e-09	246198	Mllt6	11	97554240	97576289	1	protein_coding	myeloid/lymphoid or mixed-lineage leukemia; translocated to, 6
128	ENSMUSG00000078350	18.2771	1.20653	0.372515	3.23889	0.00119995	0.00370926	68859	Smim1	4	154104927	154110687	-1	protein_coding	small integral membrane protein 1
129	ENSMUSG00000054385	23.0886	1.13412	0.353278	3.21028	0.00132604	0.00406659	26367	Ceacam2	7	25215467	25239282	-1	protein_coding	CEA cell adhesion molecule 2
130	ENSMUSG00000096957	19.7816	1.00177	0.372014	2.69282	0.00708498	0.0187132	102132	E230013L22Rik	8	11527897	11530243	1	lncRNA	RIKEN cDNA E230013L22 gene
131	ENSMUSG00000032370	41.1601	1.0769	0.264232	4.07557	4.59012228560122e-05	0.000175604	80907	Lactb	9	66862670	66882766	-1	protein_coding	lactamase, beta
132	ENSMUSG00000072874	21.3314	1.16516	0.325725	3.57712	0.000347404	0.00116738	619945	Gm6116	5	75109851	75127029	1	lncRNA	predicted gene 6116
133	ENSMUSG00000103032	40.469	1.31618	0.234786	5.60586	2.07223062055633e-08	1.10305604036828e-07	NA	Gm37121	1	62848461	62851016	1	TEC	predicted gene, 37121
134	ENSMUSG00000103039	24.087	1.07489	0.324392	3.31356	0.000921153	0.00289981	NA	Gm37123	3	32508736	32509906	1	TEC	predicted gene, 37123
135	ENSMUSG00000032120	137.541	1.15675	0.186839	6.19114	5.97314257746721e-10	3.57091789137705e-09	71764	C2cd2l	9	44220534	44231582	-1	protein_coding	C2 calcium-dependent domain containing 2-like
136	ENSMUSG00000006435	6.39146	1.63364	0.620443	2.63302	0.00846305	0.0219281	18011	Neurl1a	19	47167259	47247880	1	protein_coding	neuralized E3 ubiquitin protein ligase 1A
137	ENSMUSG00000106536	9.0403	1.43747	0.511828	2.80851	0.00497711	0.0136255	NA	Gm42508	3	97169671	97172962	1	TEC	predicted gene 42508
138	ENSMUSG00000097108	129.009	1.64193	0.138829	11.827	2.82998054428911e-32	4.25628436478076e-31	NA	Gm26581	10	22088552	22093140	1	lncRNA	predicted gene, 26581
139	ENSMUSG00000063193	44.2052	2.2336	0.246076	9.07685	1.11761343201833e-19	1.11307130434906e-18	217304	Cd300lb	11	114813607	114825212	-1	protein_coding	CD300 molecule like family member B
140	ENSMUSG00000023755	52.8581	1.27316	0.222534	5.72122	1.05763754082679e-08	5.74548634391387e-08	69159	Rhebl1	15	98775659	98792421	-1	protein_coding	Ras homolog enriched in brain like 1
141	ENSMUSG00000035530	2092.08	1.1296	0.108528	10.4083	2.27172638615837e-25	2.7594399045328e-24	20918	Eif1	11	100210711	100212922	1	protein_coding	eukaryotic translation initiation factor 1
142	ENSMUSG00000020135	278.617	1.06276	0.0947551	11.2159	3.40676697153867e-29	4.70274690319221e-28	23805	Apc2	10	80131811	80154097	1	protein_coding	APC regulator of WNT signaling pathway 2
143	ENSMUSG00000085733	2.11707	4.85097	1.59382	3.04362	0.00233752	0.00687334	NA	Arhgap27os1	11	103254039	103255477	1	lncRNA	Rho GTPase activating protein 27, opposite strand 1
144	ENSMUSG00000001552	124.889	1.2248	0.1614	7.58859	3.23405261952682e-14	2.50972630796574e-13	16480	Jup	11	100259784	100288589	-1	protein_coding	junction plakoglobin
145	ENSMUSG00000014778	530.054	1.07659	0.133688	8.05304	8.07634539805837e-16	6.75837286740405e-15	234686	Fhod1	8	106055795	106074585	-1	protein_coding	formin homology 2 domain containing 1
146	ENSMUSG00000109251	17.8355	1.06875	0.384107	2.78243	0.00539534	0.0146563	414103	E230032D23Rik	7	143181761	143224351	1	lncRNA	RIKEN cDNA E230032D23 gene
147	ENSMUSG00000067389	13.2769	1.26356	0.429602	2.94123	0.00326914	0.00931732	NA	Gm17080	17	45897046	45899303	1	lncRNA	predicted gene 17080
148	ENSMUSG00000045969	1115.64	1.53892	0.0524376	29.3477	2.55409917890715e-189	1.98321346417991e-187	26356	Ing1	8	11605571	11613251	1	protein_coding	inhibitor of growth family, member 1
149	ENSMUSG00000021375	1118.23	1.00936	0.048653	20.7462	1.32801672921918e-95	5.63953177331851e-94	16553	Kif13a	13	46902563	47083343	-1	protein_coding	kinesin family member 13A
150	ENSMUSG00000038831	95.8909	1.07478	0.1755	6.12412	9.1188020831478e-10	5.38043566253503e-09	241308	Ralgps1	2	33023429	33261498	-1	protein_coding	Ral GEF with PH domain and SH3 binding motif 1
151	ENSMUSG00000020032	922.176	1.23291	0.0630857	19.5435	4.68754057528868e-85	1.7635055817822e-83	77976	Nuak1	10	84206769	84276461	-1	protein_coding	NUAK family, SNF1-like kinase, 1
152	ENSMUSG00000091089	34.1954	1.25734	0.287501	4.37334	1.2236029159158e-05	5.00209021840021e-05	NA	NA	NA	NA	NA	NA	NA	NA
153	ENSMUSG00000038587	655.656	2.30872	0.0784115	29.4437	1.51749347021886e-190	1.2027824356978e-188	83397	Akap12	10	4216380	4309470	1	protein_coding	A kinase (PRKA) anchor protein (gravin) 12
154	ENSMUSG00000049299	208.498	1.04923	0.115989	9.04595	1.48375842698979e-19	1.46950950475804e-18	245828	Trappc1	11	69214806	69216619	1	protein_coding	trafficking protein particle complex 1
155	ENSMUSG00000097734	7.71576	1.49302	0.618916	2.41232	0.0158512	0.0382684	NA	NA	NA	NA	NA	NA	NA	NA
156	ENSMUSG00000097732	11.9304	1.26099	0.436854	2.88651	0.00389536	0.0109146	NA	NA	NA	NA	NA	NA	NA	NA
157	ENSMUSG00000043602	63.5627	1.16089	0.196221	5.91621	3.2944780434551e-09	1.85455854623244e-08	193043	Zfp3	11	70655035	70663754	1	protein_coding	zinc finger protein 3
158	ENSMUSG00000046179	1515.71	1.04184	0.215212	4.84098	1.29198876153292e-06	5.88210530242132e-06	108961	E2f8	7	48516177	48531344	-1	protein_coding	E2F transcription factor 8
159	ENSMUSG00000107761	16.3714	2.12132	0.408341	5.19496	2.04767329399611e-07	1.0057999513779e-06	NA	2010008C14Rik	6	125060400	125060992	1	TEC	RIKEN cDNA 2010008C14 gene
160	ENSMUSG00000107727	6.17215	1.62939	0.641357	2.54054	0.0110681	0.0278328	NA	Gm18010	6	49149693	49149894	1	processed_pseudogene	predicted gene, 18010
161	ENSMUSG00000038119	154.442	1.34011	0.151332	8.85541	8.33751300820559e-19	8.03402994091557e-18	57810	Cdon	9	35332424	35418948	1	protein_coding	cell adhesion molecule-related/down-regulated by oncogenes
162	ENSMUSG00000028701	36.1153	1.42272	0.277771	5.12193	3.02430148573022e-07	1.46185517526855e-06	68075	Lurap1	4	115989603	116008535	-1	protein_coding	leucine rich adaptor protein 1
163	ENSMUSG00000020785	124.87	1.4339	0.135877	10.5529	4.92469824995602e-26	6.10128084204894e-25	55984	Camkk1	11	72909834	72932899	1	protein_coding	calcium/calmodulin-dependent protein kinase kinase 1, alpha
164	ENSMUSG00000025494	24.9785	1.64122	0.314255	5.22258	1.76444546677825e-07	8.71327470199923e-07	24058	Sigirr	7	140671088	140680485	-1	protein_coding	single immunoglobulin and toll-interleukin 1 receptor (TIR) domain
165	ENSMUSG00000035967	498.585	1.02006	0.0983184	10.3751	3.21998621085256e-25	3.88829347550103e-24	236790	Ints6l	X	55500217	55553203	1	protein_coding	integrator complex subunit 6 like
166	ENSMUSG00000102927	29.034	1.07456	0.386681	2.77894	0.00545369	0.0147997	NA	Gm37152	1	86507780	86508954	1	TEC	predicted gene, 37152
167	ENSMUSG00000027254	886.388	1.72151	0.0598513	28.7631	6.2134829821552e-182	4.66203213304347e-180	17754	Map1a	2	121120081	121141313	1	protein_coding	microtubule-associated protein 1 A
168	ENSMUSG00000037572	903.216	1.05136	0.0565091	18.6051	2.92201720486938e-77	1.0019255655875e-75	218973	Wdhd1	14	47478401	47514314	-1	protein_coding	WD repeat and HMG-box DNA binding protein 1
169	ENSMUSG00000037573	191.612	1.59343	0.133687	11.9191	9.40843816398609e-33	1.43769331692353e-31	22057	Tob1	11	94102280	94106321	1	protein_coding	transducer of ErbB-2.1
170	ENSMUSG00000034177	173.494	1.06246	0.13457	7.89524	2.89766651156851e-15	2.36118273918568e-14	207742	Rnf43	11	87553548	87626365	1	protein_coding	ring finger protein 43
171	ENSMUSG00000047420	4.0086	2.58633	0.971975	2.6609	0.00779319	0.0203743	208164	Fam180a	6	35289603	35303076	-1	protein_coding	family with sequence similarity 180, member A
172	ENSMUSG00000033949	80.3075	1.00563	0.199226	5.04767	4.47236217512792e-07	2.12905482195405e-06	28105	Trim36	18	46298367	46345674	-1	protein_coding	tripartite motif-containing 36
173	ENSMUSG00000034685	35.741	1.41687	0.277279	5.1099	3.22324980402405e-07	1.55408349305571e-06	217219	Fam171a2	11	102327807	102338508	-1	protein_coding	family with sequence similarity 171, member A2
174	ENSMUSG00000097187	20.9872	1.22874	0.374828	3.27814	0.00104492	0.00326519	NA	Gm19426	2	84572513	84573999	-1	lncRNA	predicted gene, 19426
175	ENSMUSG00000062248	2403.77	1.13955	0.0394377	28.8949	1.38379868816083e-183	1.05007519203022e-181	66197	Cks2	13	51799268	51804696	1	protein_coding	CDC28 protein kinase regulatory subunit 2
176	ENSMUSG00000022485	220.501	1.31716	0.11667	11.2896	1.47677797761851e-29	2.06416622502187e-28	15424	Hoxc5	15	102875878	102925861	1	protein_coding	homeobox C5
177	ENSMUSG00000087178	14.0965	1.03649	0.403874	2.56637	0.0102768	0.0260588	NA	A230056P14Rik	7	55612259	55630616	1	lncRNA	RIKEN cDNA A230056P14 gene
178	ENSMUSG00000023990	67.0747	1.85336	0.224268	8.26404	1.40822584749106e-16	1.22477845835385e-15	21425	Tfeb	17	48047955	48103344	1	protein_coding	transcription factor EB
179	ENSMUSG00000077148	8.38807	1.43471	0.515344	2.78398	0.00536963	0.0145953	115489782	Gm22935	3	89005217	89005320	-1	snRNA	predicted gene, 22935
180	ENSMUSG00000057706	12.0754	1.55693	0.498692	3.12203	0.00179611	0.0053839	108797	Mex3b	7	82516541	82520723	1	protein_coding	mex3 RNA binding family member B
181	ENSMUSG00000054499	41.0571	1.50378	0.408585	3.68045	0.00023282	0.000803937	67379	Dedd2	7	24899340	24920040	-1	protein_coding	death effector domain-containing DNA binding protein 2
182	ENSMUSG00000052281	14.1047	1.10474	0.404399	2.73181	0.00629883	0.0168282	NA	Tspan32os	7	142542706	142561770	-1	lncRNA	tetraspanin 32, opposite strand
183	ENSMUSG00000045302	565.294	1.01507	0.11694	8.68026	3.94866933820248e-18	3.68014329004628e-17	50907	Preb	5	31108197	31117705	-1	protein_coding	prolactin regulatory element binding
184	ENSMUSG00000041684	296.086	1.06286	0.130952	8.11644	4.80049785876881e-16	4.07066978747853e-15	246229	Bivm	1	44158117	44183930	1	protein_coding	basic, immunoglobulin-like variable motif containing
185	ENSMUSG00000040372	52.19	1.21753	0.228311	5.33278	9.67209847589331e-08	4.86537518624456e-07	81006	Gpr63	4	24966407	25009233	1	protein_coding	G protein-coupled receptor 63
186	ENSMUSG00000040084	2879.25	1.13691	0.0343465	33.1011	2.86326547342054e-240	2.78111578401949e-238	12236	Bub1b	2	118428692	118472072	1	protein_coding	BUB1B, mitotic checkpoint serine/threonine kinase
187	ENSMUSG00000047534	2095.11	1.091	0.0682735	15.9799	1.76497350025907e-57	4.61293612186105e-56	217653	Mis18bp1	12	65179508	65219378	-1	protein_coding	MIS18 binding protein 1
188	ENSMUSG00000100131	35610.2	1.38575	0.0209267	66.2193	0	0	NA	Gm28439	1	24650616	24651491	-1	unprocessed_pseudogene	predicted gene 28439
189	ENSMUSG00000018809	316.181	1.02118	0.0876583	11.6496	2.30527999950415e-31	3.37960121112817e-30	319822	Smyd4	11	75239259	75296531	1	protein_coding	SET and MYND domain containing 4
190	ENSMUSG00000031489	9.4147	1.26485	0.529907	2.38693	0.0169896	0.040616	11556	Adrb3	8	27715804	27740644	-1	protein_coding	adrenergic receptor, beta 3
191	ENSMUSG00000022389	982.021	1.19965	0.055972	21.433	6.58222841362624e-102	2.96488875474487e-100	21685	Tef	15	81686622	81711064	1	protein_coding	thyrotroph embryonic factor
192	ENSMUSG00000031150	41.4194	1.02454	0.237848	4.30754	1.65082818167599e-05	6.66595186103512e-05	54648	Ccdc120	X	7597953	7617144	-1	protein_coding	coiled-coil domain containing 120
193	ENSMUSG00000070808	143.031	1.28831	0.129896	9.91798	3.47731333627134e-23	3.89934998006481e-22	243842	Bicra	7	15704597	15781846	-1	protein_coding	BRD4 interacting chromatin remodeling complex associated protein
194	ENSMUSG00000029710	300.721	1.29117	0.137276	9.40563	5.17185656627298e-21	5.40263827695415e-20	13846	Ephb4	5	137348371	137376931	1	protein_coding	Eph receptor B4
195	ENSMUSG00000028040	43.3571	1.74462	0.238615	7.31145	2.64282764082393e-13	1.9479185737872e-12	13639	Efna4	3	89240697	89245335	-1	protein_coding	ephrin A4
196	ENSMUSG00000018470	26.7287	1.38722	0.40587	3.41788	0.000631107	0.00203913	16499	Kcnab3	11	69217084	69223868	1	protein_coding	potassium voltage-gated channel, shaker-related subfamily, beta member 3
197	ENSMUSG00000059851	104.272	1.03776	0.190183	5.45663	4.85265333127303e-08	2.50762668082093e-07	232811	Kmt5c	7	4743114	4750513	1	protein_coding	lysine methyltransferase 5C
198	ENSMUSG00000086916	36.4887	1.45707	0.30239	4.81853	1.44622165532473e-06	6.54968237290247e-06	NA	Gm15903	5	129804110	129808753	1	lncRNA	predicted gene 15903
199	ENSMUSG00000048707	160.901	1.13876	0.149608	7.6116	2.7071899501952e-14	2.11005984125077e-13	97031	Tprn	2	25152630	25159897	1	protein_coding	taperin
200	ENSMUSG00000047473	57.0393	1.39522	0.205524	6.78858	1.13241698910086e-11	7.62106076993528e-11	22693	Zfp30	7	29483423	29494127	1	protein_coding	zinc finger protein 30
201	ENSMUSG00000068226	8.89249	1.22907	0.518467	2.37058	0.0177601	0.0422376	NA	Gm6723	15	78438608	78439048	-1	processed_pseudogene	predicted pseudogene 6723
202	ENSMUSG00000021884	231.098	1.16101	0.103192	11.251	2.28916363012535e-29	3.17640777788459e-28	56794	Hacl1	14	31320687	31363243	-1	protein_coding	2-hydroxyacyl-CoA lyase 1
203	ENSMUSG00000104028	171.256	1.21098	0.138108	8.76836	1.81294858655196e-18	1.71844108216428e-17	NA	Gm5851	3	92169578	92170781	-1	processed_pseudogene	predicted gene 5851
204	ENSMUSG00000050705	150.897	1.00752	0.157203	6.40901	1.46468192371757e-10	9.16876467410827e-10	69662	2310061I04Rik	17	36203569	36208323	-1	protein_coding	RIKEN cDNA 2310061I04 gene
205	ENSMUSG00000020828	310.375	1.06365	0.113323	9.38599	6.23286267737849e-21	6.49321353258412e-20	18806	Pld2	11	70430890	70448936	1	protein_coding	phospholipase D2
206	ENSMUSG00000060733	879.403	1.20322	0.465304	2.58588	0.00971301	0.024775	69718	Ipmk	10	71183593	71269157	1	protein_coding	inositol polyphosphate multikinase
207	ENSMUSG00000030123	965.666	1.22914	0.0552631	22.2415	1.36284570503746e-109	6.48894324906516e-108	67784	Plxnd1	6	115931772	115971966	-1	protein_coding	plexin D1
208	ENSMUSG00000049409	217.703	2.1128	0.663556	3.18406	0.00145227	0.00442574	58182	Prokr1	6	87555573	87567725	-1	protein_coding	prokineticin receptor 1
209	ENSMUSG00000026873	527.388	1.05507	0.0948549	11.123	9.70087057859525e-29	1.31666643305314e-27	74016	Phf19	2	34783769	34804038	-1	protein_coding	PHD finger protein 19
210	ENSMUSG00000089808	8.43485	1.39824	0.573142	2.43961	0.0147032	0.0357977	638532	Gm7241	1	132212191	132212547	1	processed_pseudogene	predicted pseudogene 7241
211	ENSMUSG00000021068	3651.77	1.05351	0.034189	30.8144	1.68089385520805e-208	1.45773882358644e-206	18080	Nin	12	70058209	70160491	-1	protein_coding	ninein
212	ENSMUSG00000029521	291.764	1.19133	0.110754	10.7566	5.51670297951269e-27	7.06407733872308e-26	50883	Chek2	5	110987845	111022011	1	protein_coding	checkpoint kinase 2
213	ENSMUSG00000074272	28.8752	1.76886	0.319892	5.52955	3.21055148699822e-08	1.68151060331783e-07	26365	Ceacam1	7	25161132	25177028	-1	protein_coding	CEA cell adhesion molecule 1
214	ENSMUSG00000005465	14.3713	1.87575	0.44534	4.21195	2.53172028747725e-05	0.000100037	50931	Il27ra	8	84756923	84769218	-1	protein_coding	interleukin 27 receptor, alpha
215	ENSMUSG00000043903	19.8889	1.58067	0.365765	4.32155	1.54937731957865e-05	6.27908019773406e-05	195209	Zfp469	8	122985359	122999389	1	protein_coding	zinc finger protein 469
216	ENSMUSG00000030825	55.0464	1.1833	0.225121	5.25627	1.47006738049234e-07	7.30937289199971e-07	66065	Hsd17b14	7	45204317	45217176	1	protein_coding	hydroxysteroid (17-beta) dehydrogenase 14
217	ENSMUSG00000040451	220.21	1.24394	0.10408	11.9517	6.3575721561231e-33	9.7372196021906e-32	208449	Sgms1	19	32100127	32367114	-1	protein_coding	sphingomyelin synthase 1
218	ENSMUSG00000014361	525.531	1.20552	0.088247	13.6607	1.7426950465791e-42	3.39526822678149e-41	17289	Mertk	2	128540876	128644814	1	protein_coding	MER proto-oncogene tyrosine kinase
219	ENSMUSG00000093565	15.3231	1.07236	0.38722	2.76937	0.00561645	0.015185	75614	Rab26os	17	24747205	24747723	1	lncRNA	RAB26, member RAS oncogene family, opposite strand
220	ENSMUSG00000049285	13.1885	1.27653	0.4267	2.99164	0.00277482	0.00803016	330216	Mblac1	5	138192576	138193883	1	protein_coding	metallo-beta-lactamase domain containing 1
221	ENSMUSG00000025203	22789.7	1.34141	0.0154264	86.9555	0	0	20250	Scd2	19	44282113	44295303	1	protein_coding	stearoyl-Coenzyme A desaturase 2
222	ENSMUSG00000102805	157.673	1.24075	0.496711	2.49793	0.0124922	0.0310342	99889	Gm37240	3	84403733	85794825	-1	protein_coding	predicted gene, 37240
223	ENSMUSG00000049191	4.88158	2.49214	0.772966	3.22413	0.00126355	0.00388832	331474	Rtl5	X	101110150	101114910	-1	protein_coding	retrotransposon Gag like 5
224	ENSMUSG00000003575	265	1.13768	0.136365	8.34291	7.24848727392041e-17	6.38359194110412e-16	382056	Crtc1	8	70835005	70892229	-1	protein_coding	CREB regulated transcription coactivator 1
225	ENSMUSG00000023147	505.275	1.17332	0.0786954	14.9097	2.85078288847714e-50	6.52504385039527e-49	71446	Get1	16	95946607	95959052	1	protein_coding	guided entry of tail-anchored proteins factor 1
226	ENSMUSG00000026932	728.976	1.53386	0.112741	13.6051	3.73278400334187e-42	7.19382348580554e-41	67991	Nacc2	2	25945547	26013232	-1	protein_coding	nucleus accumbens associated 2, BEN and BTB (POZ) domain containing
227	ENSMUSG00000026930	126.962	1.22892	0.296576	4.14368	3.41769169816368e-05	0.000133018	67839	Gpsm1	2	26205527	26238249	1	protein_coding	G-protein signalling modulator 1 (AGS3-like, C. elegans)
228	ENSMUSG00000032528	5.36952	3.04422	0.850152	3.5808	0.000342548	0.0011528	22354	Vipr1	9	121471782	121502020	1	protein_coding	vasoactive intestinal peptide receptor 1
229	ENSMUSG00000041609	22.744	1.63377	0.332263	4.91709	8.78404486602132e-07	4.05935332900165e-06	75665	Bicdl1	5	115786234	115869680	-1	protein_coding	BICD family like cargo adaptor 1
230	ENSMUSG00000047603	59.3124	1.06302	0.461732	2.30224	0.0213215	0.0494546	56525	Zfp235	7	23833594	23842666	1	protein_coding	zinc finger protein 235
231	ENSMUSG00000102664	27.8829	1.18594	0.313852	3.77864	0.000157685	0.000560097	NA	Gm38380	1	13424707	13426954	-1	TEC	predicted gene, 38380
232	ENSMUSG00000027654	353.437	1.11676	0.0841984	13.2635	3.77134876568824e-40	6.95694039228581e-39	71878	Fam83d	2	158610013	158628557	1	protein_coding	family with sequence similarity 83, member D
233	ENSMUSG00000106161	5.8398	1.58577	0.652805	2.42916	0.0151338	0.0366955	NA	Pvrig-ps	5	138358100	138358303	1	processed_pseudogene	poliovirus receptor related immunoglobulin domain containing, pseudogene
234	ENSMUSG00000085782	52.1994	1.37599	0.220425	6.24241	4.30869942428391e-10	2.59854753492995e-09	NA	Gm15624	6	83143134	83149737	-1	lncRNA	predicted gene 15624
235	ENSMUSG00000091985	86.9263	1.35067	0.320001	4.22081	2.43423018596929e-05	9.65128729366568e-05	NA	Gm17354	4	108491040	108494638	-1	lncRNA	predicted gene, 17354
236	ENSMUSG00000038506	264.246	1.17942	0.332263	3.54967	0.000385718	0.00128505	102323	Dcun1d2	8	13305963	13338131	-1	protein_coding	DCN1, defective in cullin neddylation 1, domain containing 2 (S. cerevisiae)
237	ENSMUSG00000029027	36.0129	1.22909	0.269021	4.56876	4.90629052211221e-06	2.09750201882425e-05	13368	Dffb	4	154048906	154059583	-1	protein_coding	DNA fragmentation factor, beta subunit
238	ENSMUSG00000105453	16.2222	1.21408	0.398634	3.0456	0.00232215	0.00683267	NA	Gm43702	5	140015386	140017931	-1	TEC	predicted gene 43702
239	ENSMUSG00000022856	73.9082	1.00438	0.182004	5.51844	3.42021082322516e-08	1.78816307103479e-07	66664	Tmem41a	16	21753076	21766302	-1	protein_coding	transmembrane protein 41a
240	ENSMUSG00000027326	3602.45	1.09632	0.140341	7.81181	5.63714396034207e-15	4.54082485900775e-14	76464	Knl1	2	118877600	118935982	1	protein_coding	kinetochore scaffold 1
241	ENSMUSG00000090799	46.0447	1.0134	0.236748	4.28051	1.86466409274199e-05	7.48078140300862e-05	546611	Klhl33	14	51126039	51134964	-1	protein_coding	kelch-like 33
242	ENSMUSG00000040829	36.903	1.34472	0.327461	4.10651	4.01674052599546e-05	0.000154933	574428	Zmynd15	11	70350259	70357028	1	protein_coding	zinc finger, MYND-type containing 15
243	ENSMUSG00000031488	419.692	1.08347	0.0890026	12.1735	4.30163298395065e-34	6.79887092510686e-33	75767	Rab11fip1	8	27628801	27664674	-1	protein_coding	RAB11 family interacting protein 1 (class I)
244	ENSMUSG00000001151	3223.72	1.03662	0.0341148	30.3864	8.3162680071805e-203	7.00743958169711e-201	18541	Pcnt	10	76187097	76278620	-1	protein_coding	pericentrin (kendrin)
245	ENSMUSG00000105717	36.9095	1.05999	0.305711	3.46729	0.000525737	0.00171716	NA	Gm43465	3	100991908	100994709	-1	lncRNA	predicted gene 43465
246	ENSMUSG00000098889	12.1963	1.38786	0.472734	2.93582	0.00332668	0.00946717	NA	Gm27206	2	160585847	160593829	-1	lncRNA	predicted gene 27206
247	ENSMUSG00000022526	263.433	1.01288	0.105502	9.60056	7.95084204239812e-22	8.57734013709597e-21	71591	Zfp251	15	76735809	76755635	-1	protein_coding	zinc finger protein 251
248	ENSMUSG00000038463	119.33	1.01734	0.13723	7.41337	1.23132850480063e-13	9.2335810476501e-13	320078	Olfml2b	1	170472101	170510358	1	protein_coding	olfactomedin-like 2B
249	ENSMUSG00000108389	8.37347	1.67293	0.52902	3.16232	0.00156516	0.00473841	NA	Gm45206	7	79859142	79861426	1	TEC	predicted gene 45206
250	ENSMUSG00000025912	619.193	1.08236	0.0716898	15.0979	1.67271817404055e-51	3.92963721607715e-50	17864	Mybl1	1	9737640	9770434	-1	protein_coding	myeloblastosis oncogene-like 1
251	ENSMUSG00000087594	56.9361	1.27674	0.215139	5.93452	2.94697943236204e-09	1.6666688041038e-08	NA	NA	NA	NA	NA	NA	NA	NA
252	ENSMUSG00000074817	50.7571	1.77884	0.221101	8.0454	8.59663577565115e-16	7.18026073181419e-15	56522	Papolb	5	142511593	142515831	-1	protein_coding	poly (A) polymerase beta (testis specific)
253	ENSMUSG00000027284	334.821	1.03836	0.103898	9.99407	1.61806954352959e-23	1.83681494165827e-22	68968	Cdan1	2	120546635	120680609	-1	protein_coding	congenital dyserythropoietic anemia, type I (human)
254	ENSMUSG00000026489	30.9187	1.28585	0.276051	4.65802	3.19265522449458e-06	1.39344793629861e-05	67426	Coq8a	1	179992803	180027167	-1	protein_coding	coenzyme Q8A
255	ENSMUSG00000086245	30.811	1.37273	0.292368	4.69522	2.6632201853558e-06	1.17349512324379e-05	NA	Gm16170	11	48734475	48744320	-1	lncRNA	predicted gene 16170
256	ENSMUSG00000086241	9.92162	1.13849	0.459626	2.477	0.0132493	0.0326749	74953	4930483K19Rik	10	76381705	76398060	-1	lncRNA	RIKEN cDNA 4930483K19 gene
257	ENSMUSG00000064949	51.3044	1.21316	0.222543	5.45135	4.99887023276606e-08	2.57934692865049e-07	NA	Snora61	4	132037551	132037680	1	snoRNA	small nucleolar RNA, H/ACA box 61
258	ENSMUSG00000047227	82.4676	1.00298	0.166372	6.02855	1.65437904616765e-09	9.5443020955041e-09	217648	Gm527	12	64964680	64971366	1	protein_coding	predicted gene 527
259	ENSMUSG00000088069	4.53618	2.02279	0.80266	2.5201	0.0117321	0.0293264	NA	NA	NA	NA	NA	NA	NA	NA
260	ENSMUSG00000103286	171.923	1.20996	0.137754	8.78345	1.58528540654283e-18	1.50478175174718e-17	NA	Gm5850	3	92134776	92135981	-1	processed_pseudogene	predicted gene 5850
261	ENSMUSG00000073985	65.4568	1.00544	0.199954	5.02836	4.94701223798571e-07	2.34207096577165e-06	NA	Gm10602	7	101485710	101491978	1	lncRNA	predicted gene 10602
262	ENSMUSG00000107451	10.5746	1.24219	0.495001	2.50947	0.0120911	0.0301133	NA	Gm44421	6	90455448	90456668	1	lncRNA	predicted gene, 44421
263	ENSMUSG00000031971	350.182	1.47868	0.15881	9.311	1.26635490234838e-20	1.30550389025965e-19	73420	Ccsap	8	124567570	124586948	-1	protein_coding	centriole, cilia and spindle associated protein
264	ENSMUSG00000104830	12.8023	1.20627	0.471109	2.56048	0.0104527	0.0264521	NA	5830487J09Rik	5	123504535	123506982	1	lncRNA	RIKEN cDNA 5830487J09 gene
265	ENSMUSG00000025764	1169.52	1.21305	0.0760607	15.9485	2.91777023423552e-57	7.59615601624416e-56	269424	Jade1	3	41510166	41571299	1	protein_coding	jade family PHD finger 1
266	ENSMUSG00000053411	133.945	1.51182	0.1445	10.4624	1.28520573325806e-25	1.57112724673026e-24	52609	Cbx7	15	79800008	79855320	-1	protein_coding	chromobox 7
267	ENSMUSG00000085705	18.8215	1.78139	0.382131	4.66171	3.13588360056861e-06	1.37001286972176e-05	NA	Gm16046	17	13895924	13903778	-1	lncRNA	predicted gene 16046
268	ENSMUSG00000064365	5.17772	3.75342	1.59164	2.3582	0.0183637	0.0435237	NA	mt-Ts2	MT	11613	11671	1	Mt_tRNA	mitochondrially encoded tRNA serine 2
269	ENSMUSG00000064360	4608.34	1.3535	0.0347061	38.999	0	0	17718	mt-Nd3	MT	9459	9806	1	protein_coding	mitochondrially encoded NADH dehydrogenase 3
270	ENSMUSG00000064363	82715.2	1.24445	0.0139263	89.3597	0	0	17719	mt-Nd4	MT	10167	11544	1	protein_coding	mitochondrially encoded NADH dehydrogenase 4
271	ENSMUSG00000064369	635.494	2.07924	0.0749401	27.7453	1.98415122172257e-169	1.40953891711254e-167	NA	mt-Te	MT	14071	14139	-1	Mt_tRNA	mitochondrially encoded tRNA glutamic acid
272	ENSMUSG00000097443	33.7778	1.11141	0.263552	4.21706	2.47512442242197e-05	9.80033330081727e-05	NA	Gm17529	12	58999875	59014797	1	lncRNA	predicted gene, 17529
273	ENSMUSG00000014782	55.1981	1.24095	0.208609	5.94867	2.70329566942134e-09	1.53339839936108e-08	102075	Plekhg4	8	106099906	106109494	1	protein_coding	pleckstrin homology domain containing, family G (with RhoGef domain) member 4
274	ENSMUSG00000061728	54.631	1.04145	0.224392	4.64121	3.46374840322851e-06	1.50512743775235e-05	NA	Btnl7-ps	17	34751851	34766625	-1	unprocessed_pseudogene	butyrophilin-like 7, pseudogene
275	ENSMUSG00000039157	366.671	1.52563	0.092928	16.4174	1.43703568378089e-60	3.94093020015106e-59	98952	Fam102a	2	32425344	32459768	1	protein_coding	family with sequence similarity 102, member A
276	ENSMUSG00000106205	12	1.26359	0.437742	2.88661	0.00389417	0.0109124	NA	C230096K16Rik	5	64961357	64963078	1	TEC	RIKEN cDNA C230096K16 gene
277	ENSMUSG00000049097	12.3038	2.41509	0.507327	4.76041	1.93200888386873e-06	8.63696892000295e-06	545554	Ankrd34a	3	96503952	96507091	1	protein_coding	ankyrin repeat domain 34A
278	ENSMUSG00000049090	984.699	1.01113	0.0585586	17.267	8.34353064152724e-67	2.52108650413839e-65	225791	Zadh2	18	84106188	84115653	1	protein_coding	zinc binding alcohol dehydrogenase, domain containing 2
279	ENSMUSG00000107559	8.54712	1.60106	0.547805	2.92268	0.0034703	0.00983294	NA	Gm44193	6	112270192	112272714	1	TEC	predicted gene, 44193
280	ENSMUSG00000096188	2336.57	1.10355	0.0360128	30.6434	3.23729413051466e-206	2.78042969518255e-204	97487	Cmtm4	8	105074823	105122439	-1	protein_coding	CKLF-like MARVEL transmembrane domain containing 4
281	ENSMUSG00000038009	148.376	1.32876	0.138337	9.60524	7.59811921180798e-22	8.20676758053389e-21	72778	Dnajc22	15	98991051	99002618	1	protein_coding	DnaJ heat shock protein family (Hsp40) member C22
282	ENSMUSG00000043587	71.1981	1.0375	0.193259	5.36848	7.94048516585093e-08	4.02387211658213e-07	235534	Pxylp1	9	96705389	96774722	-1	protein_coding	2-phosphoxylose phosphatase 1
283	ENSMUSG00000085913	30.2957	1.08404	0.299954	3.61401	0.000301493	0.00102406	NA	Gm15601	14	45801291	45835969	1	lncRNA	predicted gene 15601
284	ENSMUSG00000005043	215.426	1.13338	0.147019	7.7091	1.2670511119509e-14	1.00368334078649e-13	27029	Sgsh	11	119234251	119246362	-1	protein_coding	N-sulfoglucosamine sulfohydrolase (sulfamidase)
285	ENSMUSG00000106825	22.6034	1.51324	0.321293	4.70984	2.47911715615339e-06	1.09580834615279e-05	NA	2510016D11Rik	5	120690120	120691104	-1	TEC	RIKEN cDNA 2510016D11 gene
286	ENSMUSG00000038126	692.513	1.1393	0.0742479	15.3445	3.85282453057689e-53	9.3218112351666e-52	269702	Mphosph9	5	124389022	124466035	-1	protein_coding	M-phase phosphoprotein 9
287	ENSMUSG00000061393	21.7056	1.48057	0.375377	3.94422	8.00592951073747e-05	0.000296679	11481	Acvr2b	9	119231184	119264061	1	protein_coding	activin receptor IIB
288	ENSMUSG00000071661	20.657	1.21616	0.347354	3.50122	0.00046314	0.00152502	75291	Zbtb3	19	8779919	8782210	1	protein_coding	zinc finger and BTB domain containing 3
289	ENSMUSG00000043079	521.703	1.15648	0.458968	2.51975	0.011744	0.02935	104027	Synpo	18	60727045	60793214	-1	protein_coding	synaptopodin
290	ENSMUSG00000078521	216.549	1.21895	0.11966	10.1868	2.27070923046453e-24	2.66255110864521e-23	69885	Aunip	4	134238310	134251238	1	protein_coding	aurora kinase A and ninein interacting protein
291	ENSMUSG00000058331	109.181	3.37472	0.512606	6.58345	4.59646434341508e-11	2.97134944523137e-10	22746	Zfp85	13	67895919	67903347	-1	protein_coding	zinc finger protein 85
292	ENSMUSG00000032641	43.5376	1.61594	0.575993	2.80549	0.00502396	0.0137396	14760	Gpr19	6	134846056	134875541	-1	protein_coding	G protein-coupled receptor 19
293	ENSMUSG00000072573	7.72434	1.65369	0.577203	2.86501	0.00417001	0.0116014	NA	Gm10369	5	134705344	134710639	1	lncRNA	predicted gene 10369
294	ENSMUSG00000072571	22.1517	1.27857	0.348119	3.67279	0.00023992	0.000826904	619301	Tmem253	14	52253115	52257251	1	protein_coding	transmembrane protein 253
295	ENSMUSG00000031310	249.511	1.03699	0.144198	7.19141	6.41263665274853e-13	4.62565319015841e-12	56364	Zmym3	X	100447990	100464455	-1	protein_coding	zinc finger, MYM-type 3
296	ENSMUSG00000105699	18.5212	1.69018	0.35823	4.71813	2.38022467561248e-06	1.05376401212406e-05	NA	Gm43703	5	140591544	140592306	-1	lncRNA	predicted gene 43703
297	ENSMUSG00000058966	49.1954	1.33141	0.221627	6.00744	1.88473212974003e-09	1.08171637123949e-08	68952	Tlcd3b	7	126396840	126429391	1	protein_coding	TLC domain containing 3B
298	ENSMUSG00000010080	42.2394	1.76579	0.255079	6.92252	4.43670708776198e-12	3.05356565372869e-11	71889	Epn3	11	94380425	94390800	-1	protein_coding	epsin 3
299	ENSMUSG00000014704	56.5807	1.07977	0.202198	5.34014	9.28758044673721e-08	4.67635365339863e-07	15399	Hoxa2	6	52139397	52141811	-1	protein_coding	homeobox A2
300	ENSMUSG00000090176	11.3544	1.22922	0.466409	2.63549	0.00840166	0.0217796	271375	Cd200r2	16	44687460	44736203	1	protein_coding	Cd200 receptor 2
301	ENSMUSG00000019124	161.116	1.19169	0.134677	8.84852	8.86843828592842e-19	8.53639117316879e-18	69938	Scrn1	6	54478158	54543474	-1	protein_coding	secernin 1
302	ENSMUSG00000038080	454.155	1.05557	0.0868296	12.1568	5.27565045171469e-34	8.31864812371612e-33	218214	Kdm1b	13	47196975	47238755	1	protein_coding	lysine (K)-specific demethylase 1B
303	ENSMUSG00000097763	14.7677	1.70248	0.519152	3.27934	0.0010405	0.00325215	NA	Gm26636	6	87885825	87891441	-1	lncRNA	predicted gene, 26636
304	ENSMUSG00000073529	14.3709	1.31534	0.435308	3.02162	0.00251424	0.00734046	619308	F830208F22Rik	18	77880959	77884443	-1	lncRNA	RIKEN cDNA F830208F22 gene
305	ENSMUSG00000073528	13.524	1.12921	0.430466	2.62323	0.00871007	0.0224874	NA	Gm10530	1	159442319	159512446	1	lncRNA	predicted gene 10530
306	ENSMUSG00000027983	21.2513	1.33106	0.380014	3.50266	0.000460644	0.00151773	71519	Cyp2u1	3	131082090	131096876	-1	protein_coding	cytochrome P450, family 2, subfamily u, polypeptide 1
307	ENSMUSG00000039686	170.972	1.22748	0.150371	8.16303	3.26731508436272e-16	2.78739230975447e-15	227693	Zer1	2	29987295	30014597	-1	protein_coding	zyg-11 related, cell cycle regulator
308	ENSMUSG00000096972	3.13222	5.67468	2.14204	2.64919	0.00806853	0.0210221	NA	NA	NA	NA	NA	NA	NA	NA
309	ENSMUSG00000073388	9.03124	1.2855	0.50563	2.54238	0.0110101	0.0277105	NA	NA	NA	NA	NA	NA	NA	NA
310	ENSMUSG00000034557	801.284	1.16427	0.296731	3.92367	8.72088714121613e-05	0.000321523	230597	Zfyve9	4	108494663	108637995	-1	protein_coding	zinc finger, FYVE domain containing 9
311	ENSMUSG00000029726	173.462	1.12988	0.155985	7.24352	4.37197407875913e-13	3.18414259551444e-12	231803	Mepce	5	137780168	137785917	-1	protein_coding	methylphosphate capping enzyme
312	ENSMUSG00000029722	288.513	1.12665	0.164638	6.84319	7.74463675683783e-12	5.25576708363555e-11	231801	Agfg2	5	137648725	137682988	-1	protein_coding	ArfGAP with FG repeats 2
313	ENSMUSG00000102635	12.2452	1.29935	0.456463	2.84655	0.00441956	0.0122231	NA	Gm54655	13	101889314	101889713	-1	TEC	predicted gene, 54655
314	ENSMUSG00000034881	17.3737	1.37411	0.383938	3.579	0.000344907	0.00115994	21390	Tbxa2r	10	81164565	81171006	1	protein_coding	thromboxane A2 receptor
315	ENSMUSG00000042109	13.7824	2.03512	0.501224	4.06031	4.90084302256907e-05	0.000186929	105859	Csdc2	15	81820960	81835142	1	protein_coding	cold shock domain containing C2, RNA binding
316	ENSMUSG00000005534	606.396	1.51155	0.25524	5.92208	3.17886950167488e-09	1.79212290542925e-08	16337	Insr	8	3172061	3329617	-1	protein_coding	insulin receptor
317	ENSMUSG00000097073	48.4866	1.58503	0.25651	6.1792	6.44265865653686e-10	3.84386543164521e-09	320692	9430037G07Rik	9	88477378	88481569	-1	lncRNA	RIKEN cDNA 9430037G07 gene
318	ENSMUSG00000000751	2231.33	1.11261	0.0951	11.6994	1.28361550781134e-31	1.89638572063875e-30	68275	Rpa1	11	75188992	75239150	-1	protein_coding	replication protein A1
319	ENSMUSG00000031833	392.336	1.04101	0.0812061	12.8193	1.2783665714392e-37	2.22742658119456e-36	546071	Mast3	8	71230761	71257698	-1	protein_coding	microtubule associated serine/threonine kinase 3
320	ENSMUSG00000091079	9.35867	1.17569	0.479013	2.4544	0.0141121	0.0345255	NA	Gm17105	14	24288240	24293459	-1	lncRNA	predicted gene 17105
321	ENSMUSG00000102971	25.3302	1.17888	0.315213	3.73994	0.000184061	0.000645711	NA	A730062M13Rik	9	72776934	72778843	1	TEC	RIKEN cDNA A730062M13 gene
322	ENSMUSG00000102970	13.1083	1.49198	0.479582	3.11101	0.00186447	0.0055713	NA	Gm37349	1	191329759	191330382	1	TEC	predicted gene, 37349
323	ENSMUSG00000019866	36.977	1.08977	0.266042	4.09625	4.19905086324325e-05	0.000161638	11630	Crybg1	10	43826632	44024849	-1	protein_coding	crystallin beta-gamma domain containing 1
324	ENSMUSG00000101995	12.423	1.27308	0.464884	2.73849	0.00617222	0.016523	NA	Gm29480	1	92769899	92776493	-1	lncRNA	predicted gene 29480
325	ENSMUSG00000035458	5.9835	1.8133	0.722968	2.50813	0.0121372	0.0302168	21954	Tnni3	7	4521304	4527228	-1	protein_coding	troponin I, cardiac 3
326	ENSMUSG00000054412	19.4706	1.10428	0.387304	2.85119	0.00435566	0.0120551	NA	Gm4793	1	135512511	135527686	1	lncRNA	predicted gene 4793
327	ENSMUSG00000044313	5.31035	2.15479	0.720291	2.99156	0.00277555	0.0080314	242125	Mab21l3	3	101720392	101756275	-1	protein_coding	mab-21-like 3
328	ENSMUSG00000030170	53.4624	1.78511	0.279159	6.3946	1.60963521637075e-10	1.00314900290432e-09	22419	Wnt5b	6	119409492	119521308	-1	protein_coding	wingless-type MMTV integration site family, member 5B
329	ENSMUSG00000097047	13.861	2.16362	0.462869	4.67436	2.94871495753026e-06	1.29119877427198e-05	68531	1110020A21Rik	17	85224610	85265138	-1	lncRNA	RIKEN cDNA 1110020A21 gene
330	ENSMUSG00000038764	244.382	1.13899	0.0978595	11.639	2.61018060068025e-31	3.82239769872643e-30	545622	Ptpn3	4	57190841	57301837	-1	protein_coding	protein tyrosine phosphatase, non-receptor type 3
331	ENSMUSG00000042804	26.4387	1.20247	0.298817	4.02412	5.71894536230327e-05	0.000216342	100129	Gpr153	4	152358689	152369794	1	protein_coding	G protein-coupled receptor 153
332	ENSMUSG00000086472	17.454	1.62343	0.382946	4.23932	2.24199639906009e-05	8.92222375078874e-05	NA	Gm16172	17	45974445	45977135	1	lncRNA	predicted gene 16172
333	ENSMUSG00000051674	98.2634	1.34913	0.15519	8.69341	3.51712446037189e-18	3.2859710199718e-17	100737	Dcun1d4	5	73638343	73718137	1	protein_coding	DCN1, defective in cullin neddylation 1, domain containing 4 (S. cerevisiae)
334	ENSMUSG00000040424	33.339	1.77464	0.343821	5.16151	2.44960256268127e-07	1.19618526602888e-06	233020	Hipk4	7	27222692	27230600	1	protein_coding	homeodomain interacting protein kinase 4
335	ENSMUSG00000081127	4.46829	1.86199	0.810326	2.29783	0.0215714	0.0499432	NA	Gm12677	4	44313427	44314058	-1	processed_pseudogene	predicted gene 12677
336	ENSMUSG00000074802	781.042	1.03445	0.0897137	11.5306	9.25492291831872e-31	1.33265900847014e-29	237436	Gas2l3	10	89244685	89279829	-1	protein_coding	growth arrest-specific 2 like 3
337	ENSMUSG00000005871	2503.98	1.5212	0.201727	7.5409	4.66750180009289e-14	3.59393602139756e-13	11789	Apc	18	34353977	34455605	1	protein_coding	APC, WNT signaling pathway regulator
338	ENSMUSG00000046519	699.97	1.29066	0.323666	3.98762	6.67391453259294e-05	0.000249989	229593	Golph3l	3	95496245	95526553	1	protein_coding	golgi phosphoprotein 3-like
339	ENSMUSG00000034936	9.96671	1.29048	0.48914	2.63827	0.00833305	0.0216265	80981	Arl4d	11	101556367	101558658	1	protein_coding	ADP-ribosylation factor-like 4D
340	ENSMUSG00000032578	116.421	1.46088	0.293288	4.98103	6.3247318758893e-07	2.96593948625139e-06	12700	Cish	9	107173225	107179983	1	protein_coding	cytokine inducible SH2-containing protein
341	ENSMUSG00000041633	24.0543	1.5499	0.336522	4.60564	4.11200903254753e-06	1.77126065583579e-05	207474	Kctd12b	X	152468150	152479387	-1	protein_coding	potassium channel tetramerisation domain containing 12b
342	ENSMUSG00000107531	18.6921	1.403	0.35036	4.00445	6.21616231067975e-05	0.000233826	NA	E330037G11Rik	8	13314102	13315187	-1	TEC	RIKEN cDNA E330037G11 gene
343	ENSMUSG00000030729	270.735	1.71533	0.1208	14.1997	9.20536913834295e-46	1.92397977350766e-44	70974	Pgm2l1	7	99876601	99928075	1	protein_coding	phosphoglucomutase 2-like 1
344	ENSMUSG00000032254	3382.56	1.24717	0.0347863	35.8525	1.68129648714188e-281	1.95257002034986e-279	71819	Kif23	9	61823187	61854056	-1	protein_coding	kinesin family member 23
345	ENSMUSG00000103865	60.9428	1.18093	0.192969	6.11979	9.36994431486009e-10	5.52251947471818e-09	NA	Gm37416	2	16027919	16028236	-1	TEC	predicted gene, 37416
346	ENSMUSG00000038236	487.464	1.43662	0.318703	4.50771	6.55295940227599e-06	2.76518323213576e-05	15404	Hoxa7	6	52191471	52198834	-1	protein_coding	homeobox A7
347	ENSMUSG00000032375	59.0618	1.36812	0.209293	6.53684	6.28309611267409e-11	4.02271764778613e-10	208117	Aph1b	9	66682484	66702772	-1	protein_coding	aph1 homolog B, gamma secretase subunit
348	ENSMUSG00000049672	465.168	1.10243	0.0777816	14.1734	1.33860861156544e-45	2.7890463824902e-44	22666	Zbtb14	17	69690045	69698194	1	protein_coding	zinc finger and BTB domain containing 14
349	ENSMUSG00000050623	1.77094	4.85217	1.96933	2.46387	0.0137447	0.0337342	67077	Catsperz	19	6899739	6902748	-1	protein_coding	cation channel sperm associated auxiliary subunit zeta
350	ENSMUSG00000003352	26.014	1.01567	0.305874	3.32055	0.000898396	0.00283485	12297	Cacnb3	15	98528721	98542410	1	protein_coding	calcium channel, voltage-dependent, beta 3 subunit
351	ENSMUSG00000009681	8.82301	2.29915	0.587211	3.91538	9.02624485546548e-05	0.000332048	110279	Bcr	10	74896424	75020753	1	protein_coding	BCR activator of RhoGEF and GTPase
352	ENSMUSG00000095098	83.5918	1.21532	0.187889	6.4683	9.91091626411056e-11	6.27174802962941e-10	240514	Ccdc85b	19	5503208	5507922	-1	protein_coding	coiled-coil domain containing 85B
353	ENSMUSG00000028977	115.731	1.01082	0.142859	7.07567	1.48730894131856e-12	1.04877268034742e-11	69743	Casz1	4	148888886	149039346	1	protein_coding	castor zinc finger 1
354	ENSMUSG00000001227	406.663	1.20617	0.164864	7.31613	2.55220450818078e-13	1.88164324090579e-12	20359	Sema6b	17	56430085	56447343	-1	protein_coding	sema domain, transmembrane domain (TM), and cytoplasmic domain, (semaphorin) 6B
355	ENSMUSG00000084899	55.3288	1.33232	0.208897	6.3779	1.79533431543925e-10	1.11601524085869e-09	NA	Gm15344	10	86527983	86528959	-1	lncRNA	predicted gene 15344
356	ENSMUSG00000062609	43.3398	1.15614	0.263265	4.39155	1.12547052042665e-05	4.62001584003631e-05	16516	Kcnj15	16	95058417	95101119	1	protein_coding	potassium inwardly-rectifying channel, subfamily J, member 15
357	ENSMUSG00000108631	18.9067	4.78373	1.77854	2.68969	0.00715175	0.0188653	NA	NA	NA	NA	NA	NA	NA	NA
358	ENSMUSG00000027861	13.8208	1.90749	0.448121	4.25665	2.07513432690482e-05	8.28286207500815e-05	12373	Casq2	3	101993731	102053830	1	protein_coding	calsequestrin 2
359	ENSMUSG00000092225	32.6034	1.02908	0.306965	3.35243	0.000801064	0.00254668	NA	Gm2381	7	42466253	42516658	-1	protein_coding	predicted gene 2381
360	ENSMUSG00000096937	151.09	1.66134	0.134034	12.3949	2.7865926692762e-35	4.56642188889795e-34	100038752	Gm10825	10	22278782	22283369	1	lncRNA	predicted gene 10825
361	ENSMUSG00000104986	12.1139	1.34569	0.515024	2.61288	0.00897836	0.0230997	69788	1600023N17Rik	5	45826044	45827050	-1	TEC	RIKEN cDNA 1600023N17 gene
362	ENSMUSG00000043131	2968.1	1.81523	0.652063	2.78383	0.00537218	0.0146008	232157	Mob1a	6	83302998	83320758	1	protein_coding	MOB kinase activator 1A
363	ENSMUSG00000029570	224.914	1.65811	0.113747	14.5772	3.92396402420704e-48	8.59827752670996e-47	16848	Lfng	5	140593075	140601300	1	protein_coding	LFNG O-fucosylpeptide 3-beta-N-acetylglucosaminyltransferase
364	ENSMUSG00000085118	21.3107	1.64004	0.384238	4.26829	1.96976184795134e-05	7.8728578064684e-05	NA	Gm15774	7	120464732	120474521	-1	lncRNA	predicted gene 15774
365	ENSMUSG00000081651	9.48588	1.19681	0.505328	2.36837	0.0178665	0.0424621	NA	Gm15530	16	38505677	38506231	-1	processed_pseudogene	predicted gene 15530
366	ENSMUSG00000078867	209.508	1.09207	0.10905	10.0144	1.31729836298075e-23	1.50176511197519e-22	NA	Gm14418	2	177078917	177090113	-1	protein_coding	predicted gene 14418
367	ENSMUSG00000048965	41.0219	1.27489	0.25426	5.01414	5.32721123351888e-07	2.51671629392506e-06	244238	Mrgpre	7	143332100	143338237	-1	protein_coding	MAS-related GPR, member E
368	ENSMUSG00000025271	65.5616	1.25858	0.190914	6.59239	4.32801255147159e-11	2.8059597879213e-10	18639	Pfkfb1	X	149371225	149426874	1	protein_coding	6-phosphofructo-2-kinase/fructose-2,6-biphosphatase 1
369	ENSMUSG00000094365	55.9957	4.27343	0.969179	4.40933	1.03692689526256e-05	4.2742830708886e-05	NA	Gm21982	7	30340426	30364362	-1	lncRNA	predicted gene 21982
370	ENSMUSG00000102423	38.8062	1.24175	0.24218	5.12738	2.93794779590898e-07	1.42217331599356e-06	NA	Gm37465	3	51908157	51911446	-1	TEC	predicted gene, 37465
371	ENSMUSG00000100281	13.1924	1.2815	0.420312	3.04893	0.00229656	0.00676407	73774	4930422M22Rik	9	99181060	99186728	-1	lncRNA	RIKEN cDNA 4930422M22 gene
372	ENSMUSG00000086533	31.3105	1.28274	0.268054	4.78537	1.70669031292696e-06	7.66690295132729e-06	NA	Mypopos	7	18727159	18735157	-1	lncRNA	Myb-related transcription factor, partner of profilin, opposite strand
373	ENSMUSG00000040717	33.7471	1.40369	0.276529	5.07609	3.85278627939265e-07	1.84264591421409e-06	171463	Il17rd	14	26760898	26829243	1	protein_coding	interleukin 17 receptor D
374	ENSMUSG00000061536	121.138	1.75875	0.153321	11.471	1.84486395053531e-30	2.62957102362586e-29	215474	Sec22c	9	121509111	121534556	-1	protein_coding	SEC22 homolog C, vesicle trafficking protein
375	ENSMUSG00000101549	19.2698	1.22899	0.389932	3.15179	0.00162272	0.00490046	NA	Gm29630	1	132202454	132208149	-1	lncRNA	predicted gene 29630
376	ENSMUSG00000065947	15497.9	1.49259	0.0242195	61.6276	0	0	17720	mt-Nd4l	MT	9877	10173	1	protein_coding	mitochondrially encoded NADH dehydrogenase 4L
377	ENSMUSG00000052921	27.8973	1.1987	0.288545	4.15428	3.26310533876569e-05	0.000127261	442801	Arhgef15	11	68833981	68848306	-1	protein_coding	Rho guanine nucleotide exchange factor (GEF) 15
378	ENSMUSG00000039813	38.8825	1.12979	0.24638	4.58553	4.52826125878581e-06	1.94366682441632e-05	381605	Tbc1d2	4	46604390	46650209	-1	protein_coding	TBC1 domain family, member 2
379	ENSMUSG00000020092	110.094	1.51946	0.172508	8.80807	1.2732247986869e-18	1.21678381387212e-17	27355	Pald1	10	61155435	61219309	-1	protein_coding	phosphatase domain containing, paladin 1
380	ENSMUSG00000020091	452.166	1.27596	0.0787895	16.1945	5.51450662436704e-59	1.48187109098056e-57	13688	Eif4ebp2	10	61264270	61288440	-1	protein_coding	eukaryotic translation initiation factor 4E binding protein 2
381	ENSMUSG00000027954	72.1419	1.67379	0.224702	7.44893	9.4099872670945e-14	7.1043010144534e-13	13636	Efna1	3	89179040	89188449	-1	protein_coding	ephrin A1
382	ENSMUSG00000023019	40.8081	1.13667	0.256659	4.42871	9.47990337247866e-06	3.92707349538271e-05	14555	Gpd1	15	99615396	99622886	1	protein_coding	glycerol-3-phosphate dehydrogenase 1 (soluble)
383	ENSMUSG00000023011	41.0088	1.00748	0.260439	3.8684	0.00010955	0.000399261	72393	Faim2	15	99394893	99426046	-1	protein_coding	Fas apoptotic inhibitory molecule 2
384	ENSMUSG00000105741	42.6717	1.12725	0.268139	4.20396	2.6228617101668e-05	0.000103454	NA	C79130	5	29481000	29485295	-1	TEC	expressed sequence C79130
385	ENSMUSG00000089945	25.0916	1.15432	0.451836	2.55473	0.0106271	0.026835	677884	Pakap	4	57568179	57896982	1	protein_coding	paralemmin A kinase anchor protein
386	ENSMUSG00000089943	35.3921	2.03164	0.739627	2.74684	0.00601727	0.0161551	394433	Ugt1a5	1	88093734	88146719	1	protein_coding	UDP glucuronosyltransferase 1 family, polypeptide A5
387	ENSMUSG00000006235	24.1813	1.71441	0.348168	4.92408	8.47578983440323e-07	3.92300853000771e-06	13857	Epor	9	21870193	21874802	-1	protein_coding	erythropoietin receptor
388	ENSMUSG00000041577	1327.65	1.47761	0.0554697	26.6382	2.45354708970765e-156	1.60236421303621e-154	116847	Prelp	1	133838042	133849152	-1	protein_coding	proline arginine-rich end leucine-rich repeat
389	ENSMUSG00000093921	13.7826	1.02612	0.391542	2.6207	0.00877482	0.0226399	NA	NA	NA	NA	NA	NA	NA	NA
390	ENSMUSG00000109508	17.2826	1.29435	0.376577	3.43715	0.000587874	0.00190683	NA	Gm44956	8	11012957	11020814	-1	lncRNA	predicted gene 44956
391	ENSMUSG00000039763	27.5556	1.65473	0.293795	5.63225	1.77875262552486e-08	9.52531302734455e-08	246738	Dnajc28	16	91411142	91415914	-1	protein_coding	DnaJ heat shock protein family (Hsp40) member C28
392	ENSMUSG00000031554	19.27	1.45384	0.341726	4.25441	2.09604158359628e-05	8.36006670739738e-05	11499	Adam5	8	25217109	25314385	-1	protein_coding	a disintegrin and metallopeptidase domain 5
393	ENSMUSG00000038178	60.8194	1.64553	0.247208	6.65647	2.80478608302862e-11	1.848017786477e-10	215113	Slc43a2	11	75422520	75468401	1	protein_coding	solute carrier family 43, member 2
394	ENSMUSG00000054013	46.7568	1.41724	0.230374	6.1519	7.65619864176766e-10	4.54657007381628e-09	104885	Tmem179	12	112466623	112483181	-1	protein_coding	transmembrane protein 179
395	ENSMUSG00000104378	25.6278	1.02452	0.298809	3.42868	0.000606525	0.00196351	NA	Gm37510	1	127198261	127203022	1	TEC	predicted gene, 37510
396	ENSMUSG00000074063	73.0811	1.20965	0.465636	2.59784	0.00938135	0.0240162	71839	Osgin1	8	120160863	120172995	1	protein_coding	oxidative stress induced growth inhibitor 1
397	ENSMUSG00000050195	25.3556	2.42888	0.721246	3.36762	0.000758204	0.00242138	329065	Scd4	19	44321531	44335182	1	protein_coding	stearoyl-coenzyme A desaturase 4
398	ENSMUSG00000022235	69.9844	1.19582	0.186869	6.39923	1.56163610248061e-10	9.7414437023259e-10	69574	Cmbl	15	31565535	31590265	1	protein_coding	carboxymethylenebutenolidase-like (Pseudomonas)
399	ENSMUSG00000090439	6.9512	1.81435	0.583492	3.10946	0.00187429	0.0055959	100302688	Gm17455	10	60235505	60239338	1	protein_coding	predicted gene, 17455
400	ENSMUSG00000031070	106.824	1.514	0.195396	7.74837	9.308158343126e-15	7.42401366089096e-14	211577	Mrgprf	7	144854565	144863294	1	protein_coding	MAS-related GPR, member F
401	ENSMUSG00000042743	23.2598	1.29643	0.320159	4.04933	5.13643086736622e-05	0.00019544	218544	Sgtb	13	104246249	104278243	1	protein_coding	small glutamine-rich tetratricopeptide repeat (TPR)-containing, beta
402	ENSMUSG00000036864	89.1077	1.44974	0.171101	8.47299	2.39164867093107e-17	2.15385460718947e-16	333193	Proser3	7	30238559	30251724	-1	protein_coding	proline and serine rich 3
403	ENSMUSG00000036867	56.1346	1.84084	0.214481	8.58276	9.26252289763282e-18	8.4904340809427e-17	17130	Smad6	9	63860358	63929341	-1	protein_coding	SMAD family member 6
404	ENSMUSG00000086826	14.2845	1.07129	0.415905	2.57581	0.0100004	0.0254183	NA	Gm11739	11	116357145	116365100	1	lncRNA	predicted gene 11739
405	ENSMUSG00000079215	1517.96	2.23932	0.410781	5.45138	4.99797241812797e-08	2.57934692865049e-07	269704	Zfp664	5	124939755	124979757	1	protein_coding	zinc finger protein 664
406	ENSMUSG00000050761	6.36628	3.56543	1.26598	2.81633	0.00485753	0.0133322	14724	Gp1bb	16	18439067	18441153	-1	protein_coding	glycoprotein Ib, beta polypeptide
407	ENSMUSG00000109231	35.243	1.36666	0.264195	5.17293	2.30454329979928e-07	1.12720483576156e-06	NA	Gm45737	7	46577561	46579172	-1	TEC	predicted gene 45737
408	ENSMUSG00000065259	23.6777	1.06387	0.32845	3.23905	0.00119927	0.00370761	NA	Snora30	7	127127046	127127175	1	snoRNA	small nucleolar RNA, H/ACA box 30
409	ENSMUSG00000068566	1041.67	2.65805	0.0830002	32.0246	4.95771030487209e-225	4.58219377001517e-223	50918	Myadm	7	3337605	3348958	1	protein_coding	myeloid-associated differentiation marker
410	ENSMUSG00000108748	2.66193	2.57066	1.09637	2.34469	0.0190427	0.0448702	NA	Gm44579	15	98083898	98118858	-1	protein_coding	predicted gene 44579
411	ENSMUSG00000097284	14.1865	1.14339	0.435462	2.62568	0.00864751	0.0223389	NA	NA	NA	NA	NA	NA	NA	NA
412	ENSMUSG00000097287	116.955	1.03347	0.139184	7.42526	1.12562175583076e-13	8.46466292792663e-13	NA	D130017N08Rik	5	143744093	143754330	1	lncRNA	RIKEN cDNA D130017N08 gene
413	ENSMUSG00000097289	227.992	1.22458	0.113075	10.8298	2.48674284415861e-27	3.22913894556736e-26	NA	NA	NA	NA	NA	NA	NA	NA
414	ENSMUSG00000038074	378.098	1.14181	0.13394	8.52484	1.53020636025828e-17	1.38836080464874e-16	231997	Fkbp14	6	54554589	54574293	-1	protein_coding	FK506 binding protein 14
415	ENSMUSG00000102297	21.5862	1.09368	0.34372	3.18189	0.00146318	0.00445644	NA	5730585A16Rik	15	102966707	102967733	-1	TEC	RIKEN cDNA 5730585A16 gene
416	ENSMUSG00000074358	206.79	1.19231	0.107322	11.1097	1.12567686457522e-28	1.52474415464852e-27	232933	Ccdc61	7	18624808	18644340	-1	protein_coding	coiled-coil domain containing 61
417	ENSMUSG00000042289	38.2229	1.40824	0.578104	2.43595	0.0148525	0.0360923	101502	Hsd3b7	7	127399776	127402974	1	protein_coding	hydroxy-delta-5-steroid dehydrogenase, 3 beta- and steroid delta-isomerase 7
418	ENSMUSG00000016262	186.921	1.42436	0.116873	12.1873	3.63242568099785e-34	5.76162246823833e-33	214791	Sertad4	1	192526796	192538064	-1	protein_coding	SERTA domain containing 4
419	ENSMUSG00000108350	252.458	1.29334	0.0988538	13.0834	4.09874940605837e-39	7.41243706061104e-38	NA	Gm44950	7	79572320	79574615	-1	TEC	predicted gene 44950
420	ENSMUSG00000108358	13.8073	2.07746	0.478514	4.34149	1.41521089578833e-05	5.75455902533141e-05	NA	Gm44509	7	55623267	55624590	-1	TEC	predicted gene 44509
421	ENSMUSG00000089842	21.3106	1.13466	0.340197	3.33531	0.000852031	0.00269812	100047482	Pitpnm2os2	5	124332970	124338409	1	lncRNA	phosphatidylinositol transfer protein, membrane-associated 2, opposite strand 2
422	ENSMUSG00000098842	172.603	7.68865	0.83946	9.15904	5.23611618819382e-20	5.2998067261404e-19	NA	NA	NA	NA	NA	NA	NA	NA
423	ENSMUSG00000054446	2.01431	4.7644	1.91715	2.48515	0.0129497	0.0320366	109697	Cpa1	6	30639217	30645362	1	protein_coding	carboxypeptidase A1, pancreatic
424	ENSMUSG00000033458	109.536	1.02127	0.180963	5.64353	1.66599795417533e-08	8.93404363661456e-08	330554	Fan1	7	63996506	64023843	-1	protein_coding	FANCD2/FANCI-associated nuclease 1
425	ENSMUSG00000034157	241.453	1.80014	0.496885	3.62284	0.000291381	0.000992108	217732	Cipc	12	86993817	87012136	1	protein_coding	CLOCK interacting protein, circadian
426	ENSMUSG00000060860	1330.31	1.07778	0.218694	4.92828	8.29574035079304e-07	3.84366904614107e-06	77891	Ube2s	7	4797545	4815589	-1	protein_coding	ubiquitin-conjugating enzyme E2S
427	ENSMUSG00000026811	354.846	1.41108	0.177366	7.95578	1.78000913446088e-15	1.46565425371716e-14	50935	St6galnac6	2	32489721	32510818	1	protein_coding	ST6 (alpha-N-acetyl-neuraminyl-2,3-beta-galactosyl-1,3)-N-acetylgalactosaminide alpha-2,6-sialyltransferase 6
428	ENSMUSG00000045114	60.1477	3.03628	0.615545	4.93267	8.11145182182717e-07	3.76350511747135e-06	69017	Prrt2	7	126616703	126620383	-1	protein_coding	proline-rich transmembrane protein 2
429	ENSMUSG00000047749	225.855	1.16889	0.123576	9.45887	3.11293202205305e-21	3.27876684704491e-20	209032	Zc3hav1l	6	38264331	38276194	-1	protein_coding	zinc finger CCCH-type, antiviral 1-like
430	ENSMUSG00000047746	8.46523	1.51989	0.525797	2.89064	0.00384464	0.0107843	207215	Fbxo40	16	36783822	36810829	-1	protein_coding	F-box protein 40
431	ENSMUSG00000047747	46.1625	1.52608	0.235865	6.47012	9.79259743582301e-11	6.19834289356086e-10	330812	Rnf150	8	83589985	83817897	1	protein_coding	ring finger protein 150
432	ENSMUSG00000005958	150.542	1.481	0.149216	9.92517	3.23548004611698e-23	3.63274096308662e-22	13845	Ephb3	16	21023505	21042055	1	protein_coding	Eph receptor B3
433	ENSMUSG00000106993	20.1236	1.16214	0.340404	3.41401	0.000640146	0.00206784	NA	Gm43417	5	74208960	74214166	-1	TEC	predicted gene 43417
434	ENSMUSG00000105033	20.5646	1.18943	0.33329	3.56875	0.000358689	0.00120145	NA	Gm43423	5	107306344	107308437	-1	TEC	predicted gene 43423
435	ENSMUSG00000009575	16975.9	1.10105	0.0259464	42.4356	0	0	12419	Cbx5	15	103099971	103148243	-1	protein_coding	chromobox 5
436	ENSMUSG00000025154	786.652	1.04087	0.0842698	12.3517	4.77098667020137e-35	7.75169251506988e-34	71085	Arhgap19	19	41755027	41790486	-1	protein_coding	Rho GTPase activating protein 19
437	ENSMUSG00000038967	114.472	1.4687	0.153437	9.57202	1.04838848022746e-21	1.1259953637055e-20	18604	Pdk2	11	94917084	94932180	-1	protein_coding	pyruvate dehydrogenase kinase, isoenzyme 2
438	ENSMUSG00000032064	747.07	1.13091	0.072557	15.5864	9.00068361233267e-55	2.23436115212842e-53	330938	Dixdc1	9	50574052	50650817	-1	protein_coding	DIX domain containing 1
439	ENSMUSG00000020387	655.145	1.06878	0.227978	4.68809	2.75771796456096e-06	1.2125334082533e-05	76901	Jade2	11	51704282	51748480	-1	protein_coding	jade family PHD finger 2
440	ENSMUSG00000083964	13.0512	1.05409	0.437209	2.41095	0.015911	0.0383884	NA	Gm14122	2	150240176	150241319	-1	processed_pseudogene	predicted gene 14122
441	ENSMUSG00000057060	83.6097	1.09862	0.174695	6.28877	3.19984379398774e-10	1.94961285541073e-09	210027	Slc35f3	8	126865734	127122717	1	protein_coding	solute carrier family 35, member F3
442	ENSMUSG00000106458	18.1956	1.44789	0.388473	3.72712	0.000193682	0.000677331	NA	Gm42633	5	125395745	125398508	-1	TEC	predicted gene 42633
443	ENSMUSG00000038816	659.55	1.29552	0.0682825	18.9729	2.85776937325497e-80	1.02599298022868e-78	54366	Ctnnal1	4	56810935	56865188	-1	protein_coding	catenin (cadherin associated protein), alpha-like 1
444	ENSMUSG00000097208	17.1073	1.65871	0.375063	4.42248	9.75747799038611e-06	4.03455100001863e-05	NA	NA	NA	NA	NA	NA	NA	NA
445	ENSMUSG00000087095	12.6412	1.16548	0.468785	2.48618	0.0129124	0.0319504	329078	Emx2os	19	59413536	59447067	-1	lncRNA	Emx2 opposite strand/antisense transcript (non-protein coding)
446	ENSMUSG00000044433	238.121	1.16707	0.118578	9.84214	7.41159795776014e-23	8.24536414201296e-22	69697	Camsap3	8	3637293	3659075	1	protein_coding	calmodulin regulated spectrin-associated protein family, member 3
447	ENSMUSG00000100876	14.8381	1.26723	0.42521	2.98025	0.00288016	0.00830529	NA	2810454H06Rik	6	134874924	134878071	1	lncRNA	RIKEN cDNA 2810454H06 gene
448	ENSMUSG00000040848	619.823	1.30939	0.259242	5.05085	4.39856780181934e-07	2.09504537365186e-06	108735	Sft2d2	1	165001906	165022007	-1	protein_coding	SFT2 domain containing 2
449	ENSMUSG00000047867	26.3082	1.97611	0.329945	5.98919	2.10890484694334e-09	1.20597211232506e-08	231931	Gimap6	6	48678516	48685159	-1	protein_coding	GTPase, IMAP family member 6
450	ENSMUSG00000043342	169.836	1.35575	0.125539	10.7995	3.46228860851916e-27	4.46984973524192e-26	15438	Hoxd9	2	74528071	74530552	1	protein_coding	homeobox D9
451	ENSMUSG00000008855	481.694	1.12888	0.10275	10.9867	4.42973883858114e-28	5.88670418494233e-27	15184	Hdac5	11	102085258	102120992	-1	protein_coding	histone deacetylase 5
452	ENSMUSG00000040102	407.907	1.06131	0.214816	4.94054	7.79071370385174e-07	3.62161075084552e-06	232539	Klhl42	6	146992877	147014276	1	protein_coding	kelch-like 42
453	ENSMUSG00000046808	117.681	1.10796	0.152246	7.27744	3.40205549606283e-13	2.4923835533553e-12	231287	Atp10d	5	72360672	72456118	1	protein_coding	ATPase, class V, type 10D
454	ENSMUSG00000034538	37.9337	1.24832	0.24742	5.04534	4.52715577153619e-07	2.15245385926492e-06	232854	Zfp418	7	7174329	7186561	1	protein_coding	zinc finger protein 418
455	ENSMUSG00000098698	6.04268	1.53556	0.626405	2.45139	0.0142306	0.034793	102465579	Mir6960	15	98978686	98978746	1	miRNA	microRNA 6960
456	ENSMUSG00000049421	383.04	2.06915	0.866415	2.38818	0.0169322	0.0405266	26466	Zfp260	7	29794202	29807047	1	protein_coding	zinc finger protein 260
457	ENSMUSG00000038732	319.256	1.00384	0.0906851	11.0695	1.76428021291809e-28	2.37648455709809e-27	218121	Mboat1	13	30320472	30430700	1	protein_coding	membrane bound O-acyltransferase domain containing 1
458	ENSMUSG00000097011	5.01316	1.99505	0.743613	2.68291	0.00729845	0.0192068	100043793	Gm4651	6	121041425	121046915	1	lncRNA	predicted gene 4651
459	ENSMUSG00000097012	18.3151	1.07299	0.364334	2.94507	0.00322881	0.00921713	NA	Gm16531	10	22290413	22319935	1	unprocessed_pseudogene	predicted gene, 16531
460	ENSMUSG00000027858	350.39	1.18745	0.0871946	13.6184	3.11498048246496e-42	6.01186731698856e-41	70747	Tspan2	3	102641845	102708829	1	protein_coding	tetraspanin 2
461	ENSMUSG00000073787	14.5606	1.12338	0.443722	2.53172	0.0113503	0.0284755	100126795	Gm10575	7	141041394	141047684	-1	lncRNA	predicted gene 10575
462	ENSMUSG00000104951	14.732	1.59523	0.422782	3.77317	0.000161184	0.000571688	NA	Gm43413	5	123248759	123250324	1	TEC	predicted gene 43413
463	ENSMUSG00000044574	23.7937	1.32263	0.35308	3.74598	0.00017969	0.000631126	NA	5031434C07Rik	6	112262554	112265798	-1	lncRNA	RIKEN cDNA 5031434C07 gene
464	ENSMUSG00000106651	22.1938	1.08092	0.333286	3.24321	0.00118189	0.00365811	NA	Gm42608	3	55424990	55427007	1	TEC	predicted gene 42608
465	ENSMUSG00000087535	6.98297	1.59967	0.616545	2.59457	0.00947102	0.0242318	NA	Zmiz1os1	14	25257947	25461552	-1	lncRNA	Zmiz1 opposite strand 1
466	ENSMUSG00000026429	239.681	1.35464	0.108184	12.5217	5.68218353051506e-36	9.48012518948081e-35	67196	Ube2t	1	134890303	134901900	1	protein_coding	ubiquitin-conjugating enzyme E2T
467	ENSMUSG00000064267	25.6285	2.35213	0.468414	5.02148	5.12761307117392e-07	2.42585321898914e-06	74096	Hvcn1	5	122344867	122380360	1	protein_coding	hydrogen voltage-gated channel 1
468	ENSMUSG00000017499	454.186	1.05563	0.131063	8.05433	7.99147664794509e-16	6.689449474875e-15	23834	Cdc6	11	98798627	98814766	1	protein_coding	cell division cycle 6
469	ENSMUSG00000097658	15.4868	1.00388	0.422417	2.3765	0.0174776	0.0416639	NA	NA	NA	NA	NA	NA	NA	NA
470	ENSMUSG00000102319	75.2651	1.53601	0.187429	8.19516	2.50262233152686e-16	2.14805736174209e-15	NA	Gm37626	1	44600045	44604607	1	TEC	predicted gene, 37626
471	ENSMUSG00000019979	687.726	1.15346	0.099091	11.6404	2.56840503822467e-31	3.76328398113106e-30	11783	Apaf1	10	90825173	90918632	-1	protein_coding	apoptotic peptidase activating factor 1
472	ENSMUSG00000045294	3174.62	1.10731	0.0329106	33.646	3.56260343697274e-248	3.5774699400368e-246	231070	Insig1	5	28276361	28283660	1	protein_coding	insulin induced gene 1
473	ENSMUSG00000035365	1058.09	1.12278	0.0554541	20.247	3.77367467051374e-91	1.53189398364882e-89	75317	Parpbp	10	87927294	87982803	-1	protein_coding	PARP1 binding protein
474	ENSMUSG00000028518	49.5762	1.2453	0.223681	5.56732	2.58693270925843e-08	1.36803721237383e-07	108079	Prkaa2	4	104887071	104967087	-1	protein_coding	protein kinase, AMP-activated, alpha 2 catalytic subunit
475	ENSMUSG00000023473	8.40578	1.58483	0.557393	2.8433	0.00446496	0.0123385	107934	Celsr3	9	108703519	108730168	1	protein_coding	cadherin, EGF LAG seven-pass G-type receptor 3
476	ENSMUSG00000047888	1649.45	1.39309	0.0489822	28.4408	6.34062894727572e-178	4.70457055029672e-176	213988	Tnrc6b	15	80595514	80825286	1	protein_coding	trinucleotide repeat containing 6b
477	ENSMUSG00000054074	123.847	2.03	0.575153	3.52949	0.000416357	0.00138067	72668	Skida1	2	18045487	18053862	-1	protein_coding	SKI/DACH domain containing 1
478	ENSMUSG00000094786	129.7	1.21523	0.140139	8.67155	4.26272312717082e-18	3.97006964608995e-17	NA	Gm14403	2	177190008	177201556	1	protein_coding	predicted gene 14403
479	ENSMUSG00000037020	317.619	1.18002	0.0906172	13.022	9.17459713227524e-39	1.63921514381407e-37	233064	Wdr62	7	29939563	29979844	-1	protein_coding	WD repeat domain 62
480	ENSMUSG00000103710	31.982	1.34186	0.270574	4.95931	7.07432944735917e-07	3.30238402426443e-06	NA	D030062O11Rik	9	87611338	87614143	1	TEC	RIKEN cDNA D030062O11 gene
481	ENSMUSG00000037426	637.858	1.06773	0.066538	16.0468	6.01466919004273e-58	1.58596079699143e-56	277854	Depdc5	5	33021045	33151580	1	protein_coding	DEP domain containing 5
482	ENSMUSG00000009633	43.5113	1.67359	0.275239	6.0805	1.19805534922226e-09	7.00552899147895e-09	14373	G0s2	1	192954469	192955525	-1	protein_coding	G0/G1 switch gene 2
483	ENSMUSG00000081564	11.4842	1.12069	0.468911	2.38998	0.0168493	0.0403534	NA	Gm13717	6	29750760	29751124	1	processed_pseudogene	predicted gene 13717
484	ENSMUSG00000020882	37.8978	1.3584	0.254263	5.34249	9.16761019404552e-08	4.61768877792099e-07	12295	Cacnb1	11	97892334	97913860	-1	protein_coding	calcium channel, voltage-dependent, beta 1 subunit
485	ENSMUSG00000042745	94.4399	1.22398	0.154854	7.90409	2.69901523706474e-15	2.20334339844854e-14	15901	Id1	2	152578171	152579330	1	protein_coding	inhibitor of DNA binding 1, HLH protein
486	ENSMUSG00000025931	23.2696	1.86193	0.375816	4.95437	7.2565115614644e-07	3.38388059214867e-06	74229	Paqr8	1	20960830	21009874	1	protein_coding	progestin and adipoQ receptor family member VIII
487	ENSMUSG00000103976	170.788	1.41095	0.119561	11.8011	3.85304150659814e-32	5.78519346164941e-31	NA	Gm37677	1	134747654	134755287	-1	TEC	predicted gene, 37677
488	ENSMUSG00000013415	309.181	1.0333	0.0890789	11.5998	4.1290341757375e-31	6.00384495743736e-30	140486	Igf2bp1	11	95847989	95896766	-1	protein_coding	insulin-like growth factor 2 mRNA binding protein 1
489	ENSMUSG00000087606	8.93233	1.43879	0.563189	2.55473	0.010627	0.026835	NA	Gm16121	5	140086954	140093346	1	lncRNA	predicted gene 16121
490	ENSMUSG00000103024	10.5506	1.51606	0.479973	3.15863	0.00158514	0.00479486	NA	Gm37685	3	75859431	75861607	1	TEC	predicted gene, 37685
491	ENSMUSG00000085962	7.40488	1.59175	0.57516	2.76749	0.00564892	0.0152582	NA	Gm16984	13	35147965	35174435	1	lncRNA	predicted gene, 16984
492	ENSMUSG00000007379	83.4382	1.25547	0.175564	7.15108	8.60988546489098e-13	6.16234326507778e-12	329727	Dennd2c	3	103009920	103077085	1	protein_coding	DENN/MADD domain containing 2C
493	ENSMUSG00000072066	121.756	1.50021	0.16268	9.22184	2.9203334170257e-20	2.98526696908433e-19	211378	6720489N17Rik	13	62750827	62771996	-1	protein_coding	RIKEN cDNA 6720489N17 gene
494	ENSMUSG00000085513	25.2685	1.14127	0.318122	3.58752	0.000333842	0.0011252	NA	Gm16363	2	177233474	177234350	-1	unprocessed_pseudogene	predicted gene 16363
495	ENSMUSG00000047793	982.527	1.02315	0.0539916	18.9501	4.40696917867164e-80	1.5779430795107e-78	208777	Sned1	1	93163563	93228787	1	protein_coding	sushi, nidogen and EGF-like domains 1
496	ENSMUSG00000100937	13.846	1.1229	0.471756	2.38026	0.0173004	0.0412819	75555	Nscme3l	19	5552795	5553815	-1	protein_coding	NSE3 homolog, SMC5-SMC6 complex component like
497	ENSMUSG00000034673	365.211	1.10261	0.089788	12.2801	1.15844070773875e-34	1.8617996236107e-33	18515	Pbx2	17	34810240	34816374	1	protein_coding	pre B cell leukemia homeobox 2
498	ENSMUSG00000043795	16.4323	2.24098	0.413715	5.41671	6.0706330636109e-08	3.10994782819545e-07	677289	Prr33	7	142044811	142060508	-1	protein_coding	proline rich 33
499	ENSMUSG00000086873	11.2983	1.34501	0.468319	2.872	0.00407887	0.0113692	NA	Gm15672	5	139133331	139136448	-1	lncRNA	predicted gene 15672
500	ENSMUSG00000020101	72.0141	1.62486	0.260969	6.22625	4.77743696279995e-10	2.87086881244881e-09	74048	Vsir	10	60182630	60208463	1	protein_coding	V-set immunoregulatory receptor
501	ENSMUSG00000020100	207.945	1.11928	0.12651	8.84738	8.95967085752719e-19	8.61799669698988e-18	71279	Slc29a3	10	60547851	60588573	-1	protein_coding	solute carrier family 29 (nucleoside transporters), member 3
502	ENSMUSG00000020108	206.114	1.05417	0.108472	9.71834	2.51848119856568e-22	2.75137633107925e-21	74747	Ddit4	10	59785491	59787656	-1	protein_coding	DNA-damage-inducible transcript 4
503	ENSMUSG00000024900	995.874	1.07383	0.05338	20.1167	5.26629007659996e-90	2.10265880771393e-88	12894	Cpt1a	19	3372334	3435733	1	protein_coding	carnitine palmitoyltransferase 1a, liver
504	ENSMUSG00000086272	70.3218	1.00281	0.195042	5.1415	2.72558976700954e-07	1.32465844735429e-06	NA	BC039966	4	154032090	154035000	-1	lncRNA	cDNA sequence BC039966
505	ENSMUSG00000064345	74165.9	1.07098	0.0155688	68.7904	0	0	17717	mt-Nd2	MT	3914	4951	1	protein_coding	mitochondrially encoded NADH dehydrogenase 2
506	ENSMUSG00000064344	21.9178	1.10519	0.312159	3.54046	0.000399429	0.00132734	NA	mt-Tm	MT	3845	3913	1	Mt_tRNA	mitochondrially encoded tRNA methionine
507	ENSMUSG00000064340	239.201	1.27188	0.103545	12.2833	1.11333440294679e-34	1.79038381921203e-33	NA	mt-Tl1	MT	2676	2750	1	Mt_tRNA	mitochondrially encoded tRNA leucine 1
508	ENSMUSG00000108314	15.3876	1.04423	0.414813	2.51735	0.0118242	0.0295257	NA	Prkcz2	7	27582180	27583935	-1	processed_pseudogene	protein kinase C, zeta 2
509	ENSMUSG00000108317	27.0797	1.28094	0.352494	3.63394	0.000279123	0.000952923	NA	Gm44663	7	122001678	122004827	1	TEC	predicted gene 44663
510	ENSMUSG00000097467	178.167	2.16214	0.138825	15.5745	1.08449243781909e-54	2.6896822197387e-53	NA	Gm26737	9	44024220	44033257	1	lncRNA	predicted gene, 26737
511	ENSMUSG00000090115	225.428	1.60785	0.367221	4.37843	1.19538237069968e-05	4.89271506340163e-05	224836	Usp49	17	47941615	47997663	1	protein_coding	ubiquitin specific peptidase 49
512	ENSMUSG00000038793	11.4762	1.90757	0.51931	3.67328	0.000239455	0.000825408	13590	Lefty1	1	180762587	180765965	1	protein_coding	left right determination factor 1
513	ENSMUSG00000052688	54.0788	1.03993	0.204634	5.08188	3.73721810507789e-07	1.79025883796154e-06	226421	Rab7b	1	131616433	131643177	1	protein_coding	RAB7B, member RAS oncogene family
514	ENSMUSG00000021990	83.8631	1.98865	0.196127	10.1396	3.68484336029557e-24	4.28310926879264e-23	219140	Spata13	14	60871450	61002005	1	protein_coding	spermatogenesis associated 13
515	ENSMUSG00000104170	12.6668	1.36535	0.527045	2.59057	0.00958168	0.0244798	NA	Gm37702	1	13367260	13369131	-1	TEC	predicted gene, 37702
516	ENSMUSG00000038020	48.2623	1.27401	0.265936	4.79066	1.66237163730875e-06	7.47535501753436e-06	268480	Rapgefl1	11	98727611	98744523	1	protein_coding	Rap guanine nucleotide exchange factor (GEF)-like 1
517	ENSMUSG00000069094	408.863	1.01473	0.0824513	12.3071	8.29926983502809e-35	1.33865819180818e-33	18583	Pde7a	3	19277272	19365486	-1	protein_coding	phosphodiesterase 7A
518	ENSMUSG00000103194	9.40012	1.40937	0.507618	2.77643	0.00549589	0.0149067	NA	Gm37643	18	65736905	65738164	1	TEC	predicted gene, 37643
519	ENSMUSG00000031216	378.09	1.65307	0.0856177	19.3076	4.63903185146141e-83	1.7044453890562e-81	236920	Stard8	X	98046854	98118334	1	protein_coding	START domain containing 8
520	ENSMUSG00000045287	16.1385	1.93479	0.406999	4.75379	1.99639167871265e-06	8.91583650394476e-06	237847	Rtn4rl1	11	75084609	75158595	1	protein_coding	reticulon 4 receptor-like 1
521	ENSMUSG00000036411	34.4154	1.10765	0.275525	4.02015	5.81613136167519e-05	0.000219769	68283	9530077C05Rik	9	22322809	22355977	1	protein_coding	RIKEN cDNA 9530077C05 gene
522	ENSMUSG00000034282	8.50486	1.56521	0.615027	2.54495	0.0109293	0.0275383	14027	Evpl	11	116111385	116128903	-1	protein_coding	envoplakin
523	ENSMUSG00000000876	123.861	1.38087	0.143262	9.63877	5.48430195874645e-22	5.94525931899661e-21	59038	Pxmp4	2	154427678	154445628	-1	protein_coding	peroxisomal membrane protein 4
524	ENSMUSG00000065738	7.96487	1.30956	0.565227	2.31687	0.0205109	0.0478904	115489817	Gm24494	3	153617247	153617327	-1	snoRNA	predicted gene, 24494
525	ENSMUSG00000106022	11.1401	1.1588	0.46877	2.47201	0.0134355	0.0330822	NA	Gm42929	3	121221695	121222980	1	TEC	predicted gene 42929
526	ENSMUSG00000085971	176.054	1.09846	0.11636	9.44021	3.72028102661917e-21	3.91230025598522e-20	NA	Gm15411	5	148932461	148952678	-1	lncRNA	predicted gene 15411
527	ENSMUSG00000002803	89.7461	1.07422	0.162322	6.61782	3.64530862867364e-11	2.38009872355174e-10	399566	Btbd6	12	112940102	112942565	1	protein_coding	BTB (POZ) domain containing 6
528	ENSMUSG00000037621	243.972	1.81842	0.312458	5.81974	5.8940623321859e-09	3.26157652693221e-08	71093	Atoh8	6	72183161	72212561	-1	protein_coding	atonal bHLH transcription factor 8
529	ENSMUSG00000022151	406.687	1.18304	0.162269	7.29059	3.08589889986381e-13	2.26511254504705e-12	67515	Ttc33	15	5215006	5247817	1	protein_coding	tetratricopeptide repeat domain 33
530	ENSMUSG00000066357	457.119	1.27323	0.081951	15.5365	1.96389421263519e-54	4.84820501975034e-53	83669	Wdr6	9	108449510	108455938	-1	protein_coding	WD repeat domain 6
531	ENSMUSG00000108322	2.88014	2.64361	1.13066	2.33811	0.0193816	0.0455682	71368	5430431A17Rik	7	44122960	44135599	1	lncRNA	RIKEN cDNA 5430431A17 gene
532	ENSMUSG00000020798	6.70713	1.97051	0.647914	3.04131	0.00235553	0.00692098	77577	Spns3	11	72385745	72441332	-1	protein_coding	spinster homolog 3
533	ENSMUSG00000095913	14.7475	1.34519	0.399811	3.36457	0.000766631	0.00244537	NA	Gm21844	19	4851540	4855812	1	lncRNA	predicted gene, 21844
534	ENSMUSG00000056643	22.7059	1.71512	0.486875	3.52272	0.00042715	0.00141436	71797	Chst13	6	90285331	90302167	-1	protein_coding	carbohydrate sulfotransferase 13
535	ENSMUSG00000039270	140.06	1.34011	0.146393	9.15422	5.47495920131594e-20	5.53107546241868e-19	230316	Megf9	4	70345302	70453232	-1	protein_coding	multiple EGF-like-domains 9
536	ENSMUSG00000068744	359.333	1.0183	0.0930292	10.946	6.94356283871182e-28	9.15898799925094e-27	56742	Psrc1	3	108291155	108295547	1	protein_coding	proline/serine-rich coiled-coil 1
537	ENSMUSG00000053128	464.856	1.24112	0.418486	2.96574	0.0030196	0.00867367	213211	Rnf26	9	44006928	44024814	-1	protein_coding	ring finger protein 26
538	ENSMUSG00000027883	3078.25	1.01506	0.0326921	31.049	1.17615052700742e-211	1.03342620812155e-209	76123	Gpsm2	3	108585954	108629625	-1	protein_coding	G-protein signalling modulator 2 (AGS3-like, C. elegans)
539	ENSMUSG00000074500	26.8914	1.13589	0.32437	3.50183	0.000462077	0.00152221	72230	Zfp558	9	18366871	18389564	-1	protein_coding	zinc finger protein 558
540	ENSMUSG00000102692	34.2792	1.17182	0.252148	4.64734	3.36246564387883e-06	1.46254388232613e-05	100534287	Dchs2	3	83035255	83264516	1	protein_coding	dachsous cadherin related 2
541	ENSMUSG00000032782	153.247	1.19335	0.126666	9.42127	4.4567974987973e-21	4.66296584372796e-20	216846	Cntrob	11	69190313	69214601	-1	protein_coding	centrobin, centrosomal BRCA2 interacting protein
542	ENSMUSG00000032258	194.033	1.51833	0.335046	4.53171	5.85088426903361e-06	2.48068205889138e-05	75782	Lca5	9	83272346	83323180	-1	protein_coding	Leber congenital amaurosis 5 (human)
543	ENSMUSG00000074283	84.5937	1.18646	0.316453	3.74923	0.000177377	0.000623984	56869	Zfp109	7	23926997	23936985	-1	protein_coding	zinc finger protein 109
544	ENSMUSG00000024210	11.9986	1.20741	0.484022	2.49453	0.0126123	0.0313092	271424	Ip6k3	17	27362939	27386769	-1	protein_coding	inositol hexaphosphate kinase 3
545	ENSMUSG00000004233	240.753	1.50416	0.417928	3.59908	0.000319341	0.00108097	70560	Wars2	3	99048384	99146502	1	protein_coding	tryptophanyl tRNA synthetase 2 (mitochondrial)
546	ENSMUSG00000054057	178.864	1.46832	0.119644	12.2724	1.27413841360543e-34	2.0428278010693e-33	77940	A930004D18Rik	2	18030004	18042548	-1	lncRNA	RIKEN cDNA A930004D18 gene
547	ENSMUSG00000103225	23.0168	1.09707	0.3136	3.49832	0.0004682	0.00154016	NA	Gm37731	1	159422718	159424954	1	TEC	predicted gene, 37731
548	ENSMUSG00000103227	66.052	1.02162	0.22679	4.5047	6.64678564590173e-06	2.80213526352618e-05	NA	Gm37733	1	74539499	74542460	-1	TEC	predicted gene, 37733
549	ENSMUSG00000045822	60.7875	1.30553	0.192902	6.76787	1.30694116327748e-11	8.77348716066973e-11	67538	Zswim3	2	164647018	164664050	1	protein_coding	zinc finger SWIM-type containing 3
550	ENSMUSG00000036030	738.987	1.04357	0.0586256	17.8005	7.004794646732e-71	2.2380989211586e-69	235472	Prtg	9	72714156	72824573	1	protein_coding	protogenin
551	ENSMUSG00000030068	13.8216	1.49039	0.551493	2.70247	0.00688271	0.0182421	NA	Gm20696	6	99234445	99643758	-1	protein_coding	predicted gene 20696
552	ENSMUSG00000104501	51.6648	1.52904	0.2166	7.05927	1.67375131795155e-12	1.17868630249944e-11	NA	Gm37736	6	72726096	72728897	-1	TEC	predicted gene, 37736
553	ENSMUSG00000023909	216.091	1.0574	0.108802	9.71863	2.51127456783013e-22	2.7446258175659e-21	76498	Paqr4	17	23955160	23959841	-1	protein_coding	progestin and adipoQ receptor family member IV
554	ENSMUSG00000029177	1364.47	1.00122	0.0662588	15.1108	1.3744002286108e-51	3.2402122247505e-50	12615	Cenpa	5	30824121	30832174	1	protein_coding	centromere protein A
555	ENSMUSG00000087168	18.1094	1.11043	0.404728	2.74366	0.00607588	0.0162994	NA	Gm15983	16	5072650	5107485	1	lncRNA	predicted gene 15983
556	ENSMUSG00000032018	2607.68	1.6016	0.0411217	38.948	0	0	235293	Sc5d	9	42162891	42175552	-1	protein_coding	sterol-C5-desaturase
557	ENSMUSG00000032010	46.0225	1.37697	0.259326	5.30981	1.09741824128976e-07	5.49965077731532e-07	53376	Usp2	9	43978318	44006924	1	protein_coding	ubiquitin specific peptidase 2
558	ENSMUSG00000032012	195.513	1.35739	0.118181	11.4857	1.55630782049623e-30	2.22302343279545e-29	58235	Nectin1	9	43655281	43743955	1	protein_coding	nectin cell adhesion molecule 1
559	ENSMUSG00000043885	294.339	1.22394	0.456456	2.6814	0.00733149	0.0192899	234967	Slc36a4	9	15621034	15654657	1	protein_coding	solute carrier family 36 (proton/amino acid symporter), member 4
560	ENSMUSG00000003070	48.7165	1.1755	0.227022	5.17792	2.24368251094687e-07	1.09844214717562e-06	13637	Efna2	10	80015316	80025844	1	protein_coding	ephrin A2
561	ENSMUSG00000082872	31.9515	1.16837	0.290733	4.01871	5.85168478530959e-05	0.000221019	NA	Gm15773	7	12337123	12338570	1	processed_pseudogene	predicted gene 15773
562	ENSMUSG00000044641	96.1759	1.22779	0.155963	7.87233	3.4810908136994e-15	2.82968401475121e-14	58220	Pard6b	2	167922924	167943123	1	protein_coding	par-6 family cell polarity regulator beta
563	ENSMUSG00000051615	414.142	1.27331	0.0957004	13.3051	2.16074697437944e-40	4.01082087787694e-39	76108	Rap2a	14	120715856	120744606	1	protein_coding	RAS related protein 2a
564	ENSMUSG00000108715	111.892	23.5447	3.90735	6.02574	1.68334326318845e-09	9.70720680117157e-09	NA	NA	NA	NA	NA	NA	NA	NA
565	ENSMUSG00000038534	108.649	1.23395	0.148356	8.3175	8.98395648571457e-17	7.88857533497442e-16	71240	Osbpl7	11	96941454	96959730	1	protein_coding	oxysterol binding protein-like 7
566	ENSMUSG00000036599	45.0628	2.20231	0.264853	8.31523	9.15763221697859e-17	8.0384329328858e-16	59031	Chst12	5	140491305	140511479	1	protein_coding	carbohydrate sulfotransferase 12
567	ENSMUSG00000097788	5.83148	1.78192	0.666602	2.67314	0.00751454	0.0197094	NA	Gm16596	12	108503502	108521877	-1	lncRNA	predicted gene, 16596
568	ENSMUSG00000031163	33.3227	1.3451	0.289762	4.64207	3.44937767265471e-06	1.49912670052522e-05	69824	Glod5	X	7870439	7884731	-1	protein_coding	glyoxalase domain containing 5
569	ENSMUSG00000042121	466.365	1.06967	0.11888	8.99791	2.30050759431377e-19	2.26247637524725e-18	231637	Ssh1	5	114075155	114131955	-1	protein_coding	slingshot protein phosphatase 1
570	ENSMUSG00000026623	2049.43	1.01256	0.0374544	27.0344	5.8301327216841e-161	3.93254230123495e-159	226856	Lpgat1	1	191449946	191516367	1	protein_coding	lysophosphatidylglycerol acyltransferase 1
571	ENSMUSG00000034275	33.2263	1.44664	0.269575	5.36637	8.03385351236028e-08	4.0696427302988e-07	235086	Igsf9b	9	27210500	27268842	1	protein_coding	immunoglobulin superfamily, member 9B
572	ENSMUSG00000001420	147.439	1.19953	0.129161	9.28709	1.58565304394747e-20	1.63089635952564e-19	71913	Tmem79	3	88235962	88243455	-1	protein_coding	transmembrane protein 79
573	ENSMUSG00000028919	8.42139	1.93266	0.609676	3.16999	0.00152446	0.00462778	213649	Arhgef19	4	140966810	140984875	1	protein_coding	Rho guanine nucleotide exchange factor (GEF) 19
574	ENSMUSG00000017167	146.438	1.03116	0.130469	7.90353	2.71122681935333e-15	2.21263610057277e-14	53321	Cntnap1	11	101061349	101081550	1	protein_coding	contactin associated protein-like 1
575	ENSMUSG00000097755	7.92483	1.43499	0.553008	2.59487	0.00946258	0.0242126	NA	2010110K18Rik	18	34884796	34891747	1	lncRNA	RIKEN cDNA 2010110K18 gene
576	ENSMUSG00000040138	21.1551	1.8061	0.35758	5.0509	4.39740934902506e-07	2.09486715038003e-06	17986	Ndp	X	16751760	16778013	-1	protein_coding	Norrie disease (pseudoglioma) (human)
577	ENSMUSG00000109052	4.5245	2.07728	0.78398	2.64967	0.00805711	0.0209944	NA	Gm45012	7	98851573	98876287	1	lncRNA	predicted gene 45012
578	ENSMUSG00000020086	15.4964	1.08254	0.444355	2.4362	0.0148424	0.0360741	404634	Macroh2a2	10	61574444	61619926	-1	protein_coding	macroH2A.2 histone
579	ENSMUSG00000031828	28.9562	1.12007	0.351446	3.18703	0.00143743	0.00438551	234796	Klhl36	8	120589005	120603734	1	protein_coding	kelch-like 36
580	ENSMUSG00000031824	607.611	1.17656	0.11589	10.1524	3.2334623471314e-24	3.76663814889781e-23	234797	6430548M08Rik	8	120840891	120892045	1	protein_coding	RIKEN cDNA 6430548M08 gene
581	ENSMUSG00000038700	184.667	1.17206	0.127309	9.20637	3.3735152748842e-20	3.44062491437311e-19	15413	Hoxb5	11	96194162	96196947	1	protein_coding	homeobox B5
582	ENSMUSG00000043157	8.6842	1.28576	0.499698	2.57307	0.0100801	0.0256064	219144	Arl11	14	61547202	61549385	1	protein_coding	ADP-ribosylation factor-like 11
583	ENSMUSG00000045658	261.478	1.21614	0.100823	12.0622	1.67292933044048e-33	2.59951223649772e-32	98496	Pid1	1	84014017	84341901	-1	protein_coding	phosphotyrosine interaction domain containing 1
584	ENSMUSG00000044217	370.711	1.11851	0.0905811	12.3481	4.98648077887084e-35	8.09197375968524e-34	11830	Aqp5	15	99488663	99492710	1	protein_coding	aquaporin 5
585	ENSMUSG00000030830	62.492	1.64538	0.216844	7.58788	3.25181498320859e-14	2.52277752008378e-13	16408	Itgal	7	126895432	126934310	1	protein_coding	integrin alpha L
586	ENSMUSG00000081104	12.5766	1.34184	0.466579	2.87591	0.00402863	0.0112385	NA	Gm15989	5	111053110	111053607	1	processed_pseudogene	predicted gene 15989
587	ENSMUSG00000092192	9.31936	2.86105	1.122	2.54996	0.0107735	0.0271765	67685	Dnaaf4	9	72866067	72880346	1	protein_coding	dynein axonemal assembly factor 4
588	ENSMUSG00000091562	270.177	1.24209	0.10281	12.0813	1.32561943413247e-33	2.06705316433814e-32	NA	NA	NA	NA	NA	NA	NA	NA
589	ENSMUSG00000020453	147.366	1.0141	0.184912	5.48426	4.15213758525534e-08	2.15899838504488e-07	56218	Patz1	11	3238874	3259083	1	protein_coding	POZ (BTB) and AT hook containing zinc finger 1
590	ENSMUSG00000067714	70.1902	1.61177	0.181201	8.89494	5.84511629486985e-19	5.65889457601553e-18	381810	Lpar5	6	125044883	125059435	1	protein_coding	lysophosphatidic acid receptor 5
591	ENSMUSG00000091155	12.2797	1.7556	0.456657	3.84445	0.000120822	0.000437301	319433	Serpine3	14	62901116	62929692	1	protein_coding	serpin peptidase inhibitor, clade E (nexin, plasminogen activator inhibitor type 1), member 3
592	ENSMUSG00000020334	20.0474	1.22965	0.3708	3.3162	0.000912504	0.0028753	30805	Slc22a4	11	53873949	53918916	-1	protein_coding	solute carrier family 22 (organic cation transporter), member 4
593	ENSMUSG00000107245	3.73257	2.60725	0.96622	2.6984	0.00696732	0.0184353	NA	Gm42803	5	75315546	75315996	-1	TEC	predicted gene 42803
594	ENSMUSG00000074793	135.057	1.35106	0.153807	8.78411	1.57610349539039e-18	1.49659795468797e-17	72630	Hspa12b	2	130969200	130988241	1	protein_coding	heat shock protein 12B
595	ENSMUSG00000105137	76.9161	1.08388	0.172803	6.27233	3.55676226729993e-10	2.15870658763573e-09	NA	Gm42869	3	100532218	100534338	-1	lncRNA	predicted gene 42869
596	ENSMUSG00000049600	86.994	1.1391	0.168985	6.74085	1.57462060472121e-11	1.05122946695097e-10	232879	Zbtb45	7	12737825	12743961	-1	protein_coding	zinc finger and BTB domain containing 45
597	ENSMUSG00000029231	2077.49	1.5462	0.0479475	32.2478	3.77827721766315e-228	3.51643075822301e-226	18595	Pdgfra	5	75312953	75358876	1	protein_coding	platelet derived growth factor receptor, alpha polypeptide
598	ENSMUSG00000085645	23.0252	1.24815	0.321449	3.88289	0.000103221	0.000377535	75395	Hoxb5os	11	96181849	96197736	-1	lncRNA	homeobox B5 and homeobox B6, opposite strand
599	ENSMUSG00000000056	381.174	1.07024	0.0847741	12.6246	1.54461558309149e-36	2.60962851612631e-35	67608	Narf	11	121128079	121146682	1	protein_coding	nuclear prelamin A recognition factor
600	ENSMUSG00000047617	50.1036	1.00763	0.223778	4.50282	6.70571849784125e-06	2.8256262312011e-05	227622	Paxx	2	25345153	25351106	-1	protein_coding	non-homologous end joining factor
601	ENSMUSG00000078185	814.07	1.09313	0.0599924	18.2212	3.50566059124934e-74	1.15747466072758e-72	12663	Chml	1	175509803	175520467	-1	protein_coding	choroideremia-like
602	ENSMUSG00000106044	33.4343	1.40995	0.26956	5.23057	1.68991221488515e-07	8.35757177778137e-07	NA	Gm42860	5	60961059	60965049	-1	TEC	predicted gene 42860
603	ENSMUSG00000028784	5.14151	2.67262	0.836507	3.19498	0.00139843	0.00427434	622480	Spocd1	4	129823042	129850908	1	protein_coding	SPOC domain containing 1
604	ENSMUSG00000025006	834.537	1.27053	0.0695061	18.2794	1.20666622863539e-74	4.0138557450909e-73	20411	Sorbs1	19	40283197	40502223	-1	protein_coding	sorbin and SH3 domain containing 1
605	ENSMUSG00000018401	864.641	1.36939	0.137094	9.98868	1.7084210639872e-23	1.93608973441503e-22	170749	Mtmr4	11	87482988	87507128	1	protein_coding	myotubularin related protein 4
606	ENSMUSG00000028957	396.913	1.54691	0.137947	11.2138	3.48797515323191e-29	4.81236076022612e-28	18628	Per3	4	151088109	151129122	-1	protein_coding	period circadian clock 3
607	ENSMUSG00000024663	59.3627	1.88164	0.21333	8.8203	1.1415430180711e-18	1.09250288626647e-17	74760	Rab3il1	19	9979033	10015744	1	protein_coding	RAB3A interacting protein (rabin3)-like 1
608	ENSMUSG00000108294	145.418	1.03346	0.128784	8.02476	1.01724999692913e-15	8.45682062495297e-15	NA	Gm44429	6	102914314	102914499	-1	processed_pseudogene	predicted gene, 44429
609	ENSMUSG00000059013	87.3617	1.19131	0.178303	6.68139	2.36693169745747e-11	1.56454126629019e-10	27387	Sh2d3c	2	32611067	32645524	1	protein_coding	SH2 domain containing 3C
610	ENSMUSG00000027318	148.199	1.42546	0.131427	10.846	2.08334511411304e-27	2.71322434632245e-26	110751	Adam33	2	130892511	130905734	-1	protein_coding	a disintegrin and metallopeptidase domain 33
611	ENSMUSG00000104184	15.3165	1.31704	0.417415	3.15522	0.00160376	0.00484647	NA	Gm37818	11	18834623	18837791	-1	TEC	predicted gene, 37818
612	ENSMUSG00000042444	2614.01	1.3044	0.0390692	33.3869	2.12258358309281e-244	2.10767026349413e-242	235461	Mindy2	9	70506296	70564456	-1	protein_coding	MINDY lysine 48 deubiquitinase 2
613	ENSMUSG00000046546	82.0599	2.10751	0.187225	11.2566	2.14976262385903e-29	2.9860795343681e-28	224093	Fam43a	16	30418541	30421615	1	protein_coding	family with sequence similarity 43, member A
614	ENSMUSG00000086968	117.566	1.5029	0.20293	7.40599	1.30171172575837e-13	9.74496129672974e-13	329735	4933431E20Rik	3	107796166	107803529	-1	lncRNA	RIKEN cDNA 4933431E20 gene
615	ENSMUSG00000041801	147.321	1.25652	0.140677	8.93193	4.18636020341199e-19	4.08258004356837e-18	27280	Phlda3	1	135693857	135696874	1	protein_coding	pleckstrin homology like domain, family A, member 3
616	ENSMUSG00000051235	828.418	1.02641	0.0604884	16.9687	1.39988096125861e-64	4.11355559473915e-63	209334	Gen1	12	11288921	11315802	-1	protein_coding	GEN1, Holliday junction 5' flap endonuclease
617	ENSMUSG00000085327	7.30143	1.33338	0.548916	2.42911	0.0151361	0.036698	NA	Gm16104	10	81245348	81247427	1	lncRNA	predicted gene 16104
618	ENSMUSG00000097233	32.7857	1.84569	0.30252	6.10104	1.05378061118632e-09	6.18219501546182e-09	NA	Gm17552	19	4219565	4224283	1	lncRNA	predicted gene, 17552
619	ENSMUSG00000108617	16.2991	1.10183	0.403134	2.73315	0.00627312	0.0167662	NA	Gm31749	7	126630640	126634463	1	lncRNA	predicted gene, 31749
620	ENSMUSG00000097236	11.6851	1.61759	0.510373	3.16943	0.0015274	0.00463566	NA	NA	NA	NA	NA	NA	NA	NA
621	ENSMUSG00000033313	47.2665	1.14658	0.217101	5.28134	1.28239940276581e-07	6.40145214862223e-07	50788	Fbxl8	8	105991280	105995958	1	protein_coding	F-box and leucine-rich repeat protein 8
622	ENSMUSG00000093672	26.1047	1.69697	0.335275	5.06143	4.16125424167464e-07	1.9862627242561e-06	NA	Gm20655	10	17666270	17675669	-1	lncRNA	predicted gene 20655
623	ENSMUSG00000037366	90.6325	1.12189	0.434343	2.58295	0.00979598	0.024939	100163	Pafah2	4	134123631	134154724	1	protein_coding	platelet-activating factor acetylhydrolase 2
624	ENSMUSG00000107742	31.2535	1.20766	0.294899	4.09516	4.21885846057005e-05	0.000162307	NA	9530085L11Rik	8	13335352	13337466	-1	TEC	RIKEN cDNA 9530085L11 gene
625	ENSMUSG00000022679	50.9372	1.55567	0.510305	3.04851	0.0022998	0.00677288	93734	Mpv17l	16	13721025	13767483	1	protein_coding	Mpv17 transgene, kidney disease mutant-like
626	ENSMUSG00000029591	126.354	1.2083	0.371662	3.25107	0.0011497	0.00356302	22256	Ung	5	114268447	114277384	1	protein_coding	uracil DNA glycosylase
627	ENSMUSG00000020744	109.292	1.29236	0.161936	7.98063	1.45583032087717e-15	1.20243301487168e-14	67283	Slc25a19	11	115505004	115519121	-1	protein_coding	solute carrier family 25 (mitochondrial thiamine pyrophosphate carrier), member 19
628	ENSMUSG00000028862	120.711	1.26237	0.138296	9.12801	6.9772952973552e-20	7.0248976512497e-19	53608	Map3k6	4	132968129	132980240	1	protein_coding	mitogen-activated protein kinase kinase kinase 6
629	ENSMUSG00000021594	50.9455	1.31699	0.232114	5.67392	1.39566119150036e-08	7.51451442978554e-08	78925	Srd5a1	13	69721568	69759561	-1	protein_coding	steroid 5 alpha-reductase 1
630	ENSMUSG00000099746	43.8677	1.48709	0.231557	6.42215	1.34362844072259e-10	8.43073978861664e-10	NA	Ppnr	19	55830104	55834329	1	lncRNA	per-pentamer repeat gene
631	ENSMUSG00000097149	16.3762	1.55492	0.398353	3.90338	9.48586156131594e-05	0.000348045	NA	G630030J09Rik	7	30848953	30852132	1	lncRNA	RIKEN cDNA G630030J09 gene
632	ENSMUSG00000097147	17.0996	1.06585	0.367412	2.90097	0.00372012	0.0104609	NA	NA	NA	NA	NA	NA	NA	NA
633	ENSMUSG00000097145	77.9692	1.39089	0.205781	6.75905	1.38902248552903e-11	9.30112299096663e-11	414108	9230114K14Rik	5	52347997	52436376	1	lncRNA	RIKEN cDNA 9230114K14 gene
634	ENSMUSG00000031903	266.454	1.17088	0.104701	11.1831	4.93614474556746e-29	6.75804009732714e-28	192654	Pla2g15	8	106877031	106891347	1	protein_coding	phospholipase A2, group XV
635	ENSMUSG00000049686	33.1308	1.13224	0.264102	4.28715	1.80979809173994e-05	7.27268193598096e-05	109305	Orai1	5	123153137	123168519	1	protein_coding	ORAI calcium release-activated calcium modulator 1
636	ENSMUSG00000026944	613.787	1.15328	0.0690196	16.7094	1.1189392142636e-62	3.17957290980798e-61	11305	Abca2	2	25318715	25338552	1	protein_coding	ATP-binding cassette, sub-family A (ABC1), member 2
637	ENSMUSG00000032666	339.192	1.04148	0.0910978	11.4326	2.87386735507986e-30	4.08535768608506e-29	69399	1700025G04Rik	1	151728154	151965876	-1	protein_coding	RIKEN cDNA 1700025G04 gene
638	ENSMUSG00000024975	537.962	1.30384	0.0797722	16.3445	4.75673363241136e-60	1.28600315845486e-58	18569	Pdcd4	19	53880662	53918291	1	protein_coding	programmed cell death 4
639	ENSMUSG00000006642	9.88221	1.30617	0.48466	2.69502	0.00703853	0.0186126	69852	Tcf23	5	31126006	31134362	1	protein_coding	transcription factor 23
640	ENSMUSG00000006641	78.0095	1.29102	0.186074	6.93818	3.9717666904552e-12	2.7420485931442e-11	330064	Slc5a6	5	31193380	31206268	-1	protein_coding	solute carrier family 5 (sodium-dependent vitamin transporter), member 6
641	ENSMUSG00000064370	128129	1.21064	0.0142744	84.812	0	0	17711	mt-Cytb	MT	14145	15288	1	protein_coding	mitochondrially encoded cytochrome b
642	ENSMUSG00000107604	19.33	1.05566	0.363024	2.90797	0.00363788	0.0102523	NA	Gm44041	6	47824677	47825072	1	processed_pseudogene	predicted gene, 44041
643	ENSMUSG00000001510	170.681	1.47083	0.125397	11.7294	9.01415484403697e-32	1.34062967727768e-30	13393	Dlx3	11	95010945	95016122	1	protein_coding	distal-less homeobox 3
644	ENSMUSG00000021703	137.352	1.01719	0.13949	7.29224	3.04843626682163e-13	2.23822927770953e-12	218442	Serinc5	13	92747599	92848455	1	protein_coding	serine incorporator 5
645	ENSMUSG00000037474	990.116	1.18379	0.159466	7.42346	1.14102099905333e-13	8.57805007197112e-13	76843	Dtl	1	191269468	191307656	-1	protein_coding	denticleless E3 ubiquitin protein ligase
646	ENSMUSG00000071083	23.3911	1.21152	0.334941	3.61713	0.000297889	0.00101284	NA	NA	NA	NA	NA	NA	NA	NA
647	ENSMUSG00000023032	106.56	1.19657	0.156593	7.64129	2.15062145220256e-14	1.68708515740918e-13	59033	Slc4a8	15	100659628	100721849	1	protein_coding	solute carrier family 4 (anion exchanger), member 8
648	ENSMUSG00000046275	351.611	1.11792	0.0836182	13.3694	9.1299853400397e-41	1.7065852933366e-39	237858	Trarg1	11	76570634	76589490	1	protein_coding	trafficking regulator of GLUT4 (SLC2A4) 1
649	ENSMUSG00000022603	12.9149	1.42436	0.441432	3.22667	0.00125241	0.00385805	69439	Mroh4	15	74477878	74508202	-1	protein_coding	maestro heat-like repeat family member 4
650	ENSMUSG00000050675	18.3165	1.38962	0.360803	3.85146	0.000117414	0.000425598	14723	Gp1ba	11	70529948	70532862	1	protein_coding	glycoprotein 1b, alpha polypeptide
651	ENSMUSG00000000157	48.2712	1.08027	0.218537	4.94321	7.68453578707871e-07	3.57474112519435e-06	16415	Itgb2l	16	96223488	96244819	-1	protein_coding	integrin beta 2-like
652	ENSMUSG00000078317	17.7393	1.33218	0.375073	3.55177	0.000382647	0.0012757	14070	F8a	X	72271897	72274401	1	protein_coding	factor 8-associated gene A
653	ENSMUSG00000045954	6.88769	1.96554	0.668314	2.94104	0.00327116	0.00932209	20324	Cavin2	1	51328285	51342119	1	protein_coding	caveolae associated 2
654	ENSMUSG00000096996	33.386	1.0901	0.311953	3.49444	0.000475052	0.00156106	NA	NA	NA	NA	NA	NA	NA	NA
655	ENSMUSG00000031286	185.016	1.37957	0.126915	10.8701	1.60056379268103e-27	2.09571860128936e-26	320302	Glt28d2	3	85777156	85794823	-1	protein_coding	glycosyltransferase 28 domain containing 2
656	ENSMUSG00000074867	176.223	1.23285	0.127323	9.68292	3.56403497501212e-22	3.88091880218299e-21	630579	Zfp808	13	62277700	62383958	1	protein_coding	zinc finger protein 808
657	ENSMUSG00000022964	679.369	1.28002	0.0627883	20.3862	2.21582503911745e-92	9.09169011057854e-91	77975	Tmem50b	16	91371391	91394688	-1	protein_coding	transmembrane protein 50B
658	ENSMUSG00000032741	1466.02	1.03737	0.0489335	21.1996	9.62989364208136e-100	4.24462193190817e-98	252972	Tpcn1	5	120672218	120726738	-1	protein_coding	two pore channel 1
659	ENSMUSG00000029307	513.389	1.17432	0.0742077	15.8248	2.09798625733789e-56	5.37289654072411e-55	13406	Dmp1	5	104350479	104361968	1	protein_coding	dentin matrix protein 1
660	ENSMUSG00000073805	39.3108	1.33344	0.256582	5.19695	2.02583484777561e-07	9.95439194608798e-07	627214	Insyn2a	7	134483655	134540159	-1	protein_coding	inhibitory synaptic factor 2A
661	ENSMUSG00000046408	14.702	1.62734	0.469817	3.46377	0.000532671	0.00173769	73453	1700067K01Rik	8	84728131	84731399	1	protein_coding	RIKEN cDNA 1700067K01 gene
662	ENSMUSG00000044807	46.6599	1.77714	0.252564	7.0364	1.97275968620223e-12	1.38450824955722e-11	30944	Zfp354c	11	50701913	50718551	-1	protein_coding	zinc finger protein 354C
663	ENSMUSG00000032202	65.6398	1.76621	0.338939	5.21099	1.87836534286666e-07	9.25701414636743e-07	11891	Rab27a	9	72952136	73004911	1	protein_coding	RAB27A, member RAS oncogene family
664	ENSMUSG00000040272	101.709	1.13852	0.152234	7.47872	7.50503260140075e-14	5.701562167691e-13	329470	Accs	2	93663812	93680288	-1	protein_coding	1-aminocyclopropane-1-carboxylate synthase (non-functional)
665	ENSMUSG00000051373	2.96898	2.36689	1.00535	2.3543	0.0185574	0.0439401	227721	Plpp7	2	31985540	32000832	1	protein_coding	phospholipid phosphatase 7 (inactive)
666	ENSMUSG00000030055	306.508	1.737	0.377915	4.59627	4.3012795683913e-06	1.84891339799324e-05	69834	Rab43	6	87765835	87789146	-1	protein_coding	RAB43, member RAS oncogene family
667	ENSMUSG00000031098	36.5502	1.05104	0.258613	4.06415	4.82085499943007e-05	0.000184036	55925	Syt8	7	141988587	141994133	1	protein_coding	synaptotagmin VIII
668	ENSMUSG00000031097	16.0333	1.86696	0.429657	4.34523	1.39132286781375e-05	5.66173447930728e-05	21953	Tnni2	7	141995545	141998147	1	protein_coding	troponin I, skeletal, fast 2
669	ENSMUSG00000025795	769.859	1.3453	0.0625526	21.5068	1.34595847387441e-102	6.09354182977278e-101	192678	Rassf3	10	121246255	121312252	-1	protein_coding	Ras association (RalGDS/AF-6) domain family member 3
670	ENSMUSG00000022442	210.269	1.06412	0.145003	7.33859	2.15850067981298e-13	1.59932625959735e-12	319953	Ttll1	15	83367970	83395094	-1	protein_coding	tubulin tyrosine ligase-like 1
671	ENSMUSG00000014786	292.537	1.13164	0.0909913	12.4368	1.64973020769531e-35	2.7167659419081e-34	277973	Slc9a5	8	106075475	106096513	1	protein_coding	solute carrier family 9 (sodium/hydrogen exchanger), member 5
672	ENSMUSG00000022032	153.422	1.11918	0.13877	8.06498	7.32455674189272e-16	6.14081089556486e-15	71145	Scara5	14	65903852	66002275	1	protein_coding	scavenger receptor class A, member 5
673	ENSMUSG00000018572	304.972	1.06457	0.317557	3.35239	0.000801185	0.00254676	78246	Phf23	11	69886603	69890835	1	protein_coding	PHD finger protein 23
674	ENSMUSG00000033060	45.2817	1.10126	0.247356	4.45213	8.50228227481125e-06	3.54573710917226e-05	380928	Lmo7	14	101967393	102172146	1	protein_coding	LIM domain only 7
675	ENSMUSG00000004085	732.244	1.0591	0.0655334	16.1612	9.47268846751287e-59	2.5378634067777e-57	65964	Map3k20	2	72115981	72272954	1	protein_coding	mitogen-activated protein kinase kinase kinase 20
676	ENSMUSG00000041064	256.334	1.39315	0.134998	10.3197	5.7383466717604e-25	6.87032621915697e-24	208084	Pif1	9	65494442	65503249	1	protein_coding	PIF1 5'-to-3' DNA helicase
677	ENSMUSG00000021904	11.2085	1.58496	0.480704	3.29716	0.000976687	0.00306308	218877	Sema3g	14	30939817	30952309	1	protein_coding	sema domain, immunoglobulin domain (Ig), short basic domain, secreted, (semaphorin) 3G
678	ENSMUSG00000038871	219.518	1.14033	0.107474	10.6103	2.66911930952637e-26	3.33465135064354e-25	12183	Bpgm	6	34453142	34482548	1	protein_coding	2,3-bisphosphoglycerate mutase
679	ENSMUSG00000052632	358.219	1.07477	0.1094	9.82419	8.85816098930502e-23	9.81785635623761e-22	211914	Asap2	12	21040460	21320172	1	protein_coding	ArfGAP with SH3 domain, ankyrin repeat and PH domain 2
680	ENSMUSG00000103400	16.7799	1.33766	0.381133	3.5097	0.000448615	0.00148047	NA	Gm15853	1	166205447	166208062	-1	lncRNA	predicted gene 15853
681	ENSMUSG00000054675	15.2793	1.47643	0.393321	3.75376	0.0001742	0.00061394	231633	Tmem119	5	113931790	113938577	-1	protein_coding	transmembrane protein 119
682	ENSMUSG00000036564	48.3112	1.36804	0.2222	6.15681	7.42229869213994e-10	4.41552383888085e-09	234593	Ndrg4	8	96403608	96441747	1	protein_coding	N-myc downstream regulated gene 4
683	ENSMUSG00000097773	2.23158	3.89126	1.42263	2.73525	0.00623337	0.0166733	NA	Gm10614	8	121316270	121320540	1	lncRNA	predicted gene 10614
684	ENSMUSG00000090208	27.5393	1.66065	0.351853	4.71972	2.36170573808176e-06	1.04598776272429e-05	NA	Gm15851	1	133834269	133842560	1	lncRNA	predicted gene 15851
685	ENSMUSG00000042115	29.924	1.45055	0.321197	4.51607	6.29985659013645e-06	2.66427278940998e-05	213417	Klhdc8a	1	132226364	132235095	1	protein_coding	kelch domain containing 8A
686	ENSMUSG00000085636	10.9287	2.03671	0.50558	4.02846	5.61430849338238e-05	0.000212654	NA	Gm11769	11	120041388	120043167	1	lncRNA	predicted gene 11769
687	ENSMUSG00000046138	678.623	1.57306	0.236567	6.64953	2.94033067029352e-11	1.93446237768991e-10	240613	9930021J03Rik	19	29691802	29783389	-1	protein_coding	RIKEN cDNA 9930021J03 gene
688	ENSMUSG00000083585	3.77682	2.04502	0.874416	2.33873	0.0193493	0.0454964	NA	Gm15885	16	4357172	4357559	1	processed_pseudogene	predicted gene 15885
689	ENSMUSG00000068264	23.5891	1.26335	0.523343	2.414	0.0157784	0.0381167	69596	Ap5s1	2	131048998	131055434	1	protein_coding	adaptor-related protein 5 complex, sigma 1 subunit
690	ENSMUSG00000030494	44.5642	1.08642	0.22674	4.79147	1.65561899212885e-06	7.44624328990634e-06	52428	Rhpn2	7	35033595	35091714	1	protein_coding	rhophilin, Rho GTPase binding protein 2
691	ENSMUSG00000103614	48.3868	1.02722	0.213022	4.82215	1.4201667912536e-06	6.43823407351917e-06	NA	Gm37949	1	134727633	134729723	-1	TEC	predicted gene, 37949
692	ENSMUSG00000026167	15.9666	1.10528	0.394489	2.80179	0.00508193	0.0138825	22409	Wnt10a	1	74830675	74843338	1	protein_coding	wingless-type MMTV integration site family, member 10A
693	ENSMUSG00000038756	17.2267	1.55146	0.401418	3.86495	0.000111113	0.000404453	237930	Ttll6	11	96024612	96056277	1	protein_coding	tubulin tyrosine ligase-like family, member 6
694	ENSMUSG00000071540	17.4628	2.19424	0.415178	5.28505	1.25672507196453e-07	6.27681065767475e-07	100504518	3425401B19Rik	14	32381076	32407250	-1	protein_coding	RIKEN cDNA 3425401B19 gene
695	ENSMUSG00000028475	63.7495	1.47803	0.191782	7.70681	1.28997413622948e-14	1.02078520614476e-13	71406	Spaar	4	43730034	43759462	1	protein_coding	small regulatory polypeptide of amino acid response
696	ENSMUSG00000028476	31.2495	1.13565	0.269673	4.21122	2.539916764048e-05	0.000100346	53614	Reck	4	43875530	43944806	1	protein_coding	reversion-inducing-cysteine-rich protein with kazal motifs
697	ENSMUSG00000102577	52.1147	1.75842	0.234024	7.51385	5.74130707625935e-14	4.39038228783176e-13	NA	Gm37969	6	72612130	72615538	-1	TEC	predicted gene, 37969
698	ENSMUSG00000042303	217.843	1.64514	0.514082	3.20015	0.00137356	0.00420265	105835	Sgsm3	15	80861966	80896491	1	protein_coding	small G protein signaling modulator 3
699	ENSMUSG00000005198	5527.78	1.47149	0.223186	6.5931	4.30722646850323e-11	2.79316159747972e-10	20020	Polr2a	11	69624823	69649463	-1	protein_coding	polymerase (RNA) II (DNA directed) polypeptide A
700	ENSMUSG00000027715	4293.12	1.25041	0.0303963	41.1368	0	0	12428	Ccna2	3	36619014	36626299	-1	protein_coding	cyclin A2
701	ENSMUSG00000089701	4.09138	3.03659	1.05897	2.86749	0.00413743	0.0115186	NA	Gm15978	17	87637192	87639480	-1	lncRNA	predicted gene 15978
702	ENSMUSG00000009551	7.60602	1.79186	0.575625	3.11289	0.00185266	0.00553788	70730	6330409D20Rik	2	32622632	32631028	-1	lncRNA	RIKEN cDNA 6330409D20 gene
703	ENSMUSG00000053297	14.5984	1.21956	0.440313	2.76976	0.00560973	0.0151707	243373	AI854703	6	48603698	48610623	1	protein_coding	expressed sequence AI854703
704	ENSMUSG00000048200	77.0121	1.15419	0.177792	6.49178	8.48307277423906e-11	5.38989906928401e-10	213573	Cracr2b	7	141041007	141046526	1	protein_coding	calcium release activated channel regulator 2B
705	ENSMUSG00000030554	12.6609	1.64968	0.562616	2.93216	0.00336616	0.00956732	233335	Synm	7	67379908	67409490	-1	protein_coding	synemin, intermediate filament protein
706	ENSMUSG00000034071	46.0778	1.08721	0.223275	4.86937	1.11955764016816e-06	5.12765845791009e-06	619331	Zfp551	7	12149080	12156678	-1	protein_coding	zinc fingr protein 551
707	ENSMUSG00000034382	58.3915	1.08328	0.200186	5.41134	6.25550482937124e-08	3.20404198460854e-07	224833	AI661453	17	47747540	47781563	1	protein_coding	expressed sequence AI661453
708	ENSMUSG00000035383	8.24752	1.57889	0.567442	2.78247	0.00539463	0.0146558	110312	Pmch	10	87926934	87928237	1	protein_coding	pro-melanin-concentrating hormone
709	ENSMUSG00000045345	31.2025	1.6235	0.51784	3.13515	0.00171769	0.00516447	NA	9530056K15Rik	5	143379444	143385318	-1	lncRNA	RIKEN cDNA 9530056K15 gene
710	ENSMUSG00000040339	4162.85	1.50551	0.0398012	37.8258	0	0	329739	Fam102b	3	108878313	108934923	-1	protein_coding	family with sequence similarity 102, member B
711	ENSMUSG00000082588	9.32112	1.34847	0.505203	2.66917	0.00760386	0.0199202	NA	Gm15443	1	148900970	148901789	-1	processed_pseudogene	predicted gene 15443
712	ENSMUSG00000050855	54.555	1.25254	0.217889	5.74851	9.00336704610259e-09	4.91696866016042e-08	233057	Zfp940	7	29533045	29553094	-1	protein_coding	zinc finger protein 940
713	ENSMUSG00000108456	79.0547	1.09815	0.19963	5.50092	3.77808757741531e-08	1.96987111614953e-07	NA	4732496C06Rik	7	116146100	116148599	1	lncRNA	RIKEN cDNA 4732496C06 gene
714	ENSMUSG00000039632	8.11837	1.82711	0.603402	3.02801	0.00246172	0.00719814	77609	Odad3	9	21901167	21913930	-1	protein_coding	outer dynein arm docking complex subunit 3
715	ENSMUSG00000021180	166.653	1.19584	0.119707	9.98968	1.69126707218616e-23	1.91746327526165e-22	73086	Rps6ka5	12	100514698	100693242	-1	protein_coding	ribosomal protein S6 kinase, polypeptide 5
716	ENSMUSG00000062012	121.675	1.03432	0.149591	6.91431	4.70140313071723e-12	3.23324353822317e-11	22654	Zfp13	17	23794818	23818461	-1	protein_coding	zinc finger protein 13
717	ENSMUSG00000037904	23.9396	1.40634	0.432564	3.25118	0.00114929	0.00356215	74251	Ankrd9	12	110941787	110945474	-1	protein_coding	ankyrin repeat domain 9
718	ENSMUSG00000071202	8.70446	1.82826	0.564374	3.23944	0.00119765	0.00370346	381077	Ccdc78	17	26005554	26009487	1	protein_coding	coiled-coil domain containing 78
719	ENSMUSG00000033107	215.086	1.66239	0.112814	14.7357	3.80391997708053e-49	8.55273623803014e-48	67664	Rnf125	18	21077682	21116919	1	protein_coding	ring finger protein 125
720	ENSMUSG00000070639	509.499	1.54077	0.0743321	20.7282	1.93027727355298e-95	8.17109924784052e-94	433926	Lrrc8b	5	105563641	105637940	1	protein_coding	leucine rich repeat containing 8 family, member B
721	ENSMUSG00000074646	47.3761	1.23497	0.270794	4.56054	5.10229977655023e-06	2.17711708197177e-05	320095	6430550D23Rik	2	155815199	155849897	-1	protein_coding	RIKEN cDNA 6430550D23 gene
722	ENSMUSG00000028944	453.903	1.3395	0.0765435	17.4999	1.43472022866523e-68	4.44065029291736e-67	108099	Prkag2	5	25067742	25305640	-1	protein_coding	protein kinase, AMP-activated, gamma 2 non-catalytic subunit
723	ENSMUSG00000084880	10.0628	1.62414	0.697811	2.32748	0.0199399	0.0467123	100415787	Tomm6os	17	47998535	48002008	1	lncRNA	translocase of outer mitochondrial membrane 6, opposite strand
724	ENSMUSG00000061371	68.0598	1.00737	0.1809	5.56869	2.56666968876779e-08	1.35759037735993e-07	408062	Zfp873	10	81883957	81900579	1	protein_coding	zinc finger protein 873
725	ENSMUSG00000002249	121.575	1.00844	0.22575	4.46708	7.92955264837594e-06	3.3182873380976e-05	21678	Tead3	17	28550645	28569791	-1	protein_coding	TEA domain family member 3
726	ENSMUSG00000072768	7.86532	2.14016	0.651495	3.28499	0.00101985	0.00319283	NA	Gm10418	11	70430849	70431426	-1	pseudogene	predicted gene 10418
727	ENSMUSG00000072762	170.089	1.08885	0.135483	8.03678	9.22294584741875e-16	7.68415803276364e-15	100041734	4930522L14Rik	5	109883856	109899752	-1	protein_coding	RIKEN cDNA 4930522L14 gene
728	ENSMUSG00000105597	12.4177	1.09351	0.425888	2.56761	0.0102402	0.0259784	NA	4633401B06Rik	3	121581149	121582221	-1	TEC	RIKEN cDNA 4633401B06 gene
729	ENSMUSG00000043122	144.755	1.45946	0.13506	10.806	3.22543951206672e-27	4.17012172346632e-26	319942	A530016L24Rik	12	112455882	112466361	1	protein_coding	RIKEN cDNA A530016L24 gene
730	ENSMUSG00000032754	168.844	1.06337	0.146063	7.2802	3.33334014074781e-13	2.44338223105145e-12	170756	Slc8b1	5	120649233	120672089	1	protein_coding	solute carrier family 8 (sodium/lithium/calcium exchanger), member B1
731	ENSMUSG00000044551	94.6532	1.19585	0.178096	6.71461	1.88572091893488e-11	1.25110510346919e-10	268759	9930012K11Rik	14	70391854	70396951	-1	protein_coding	RIKEN cDNA 9930012K11 gene
732	ENSMUSG00000067586	379.184	1.00465	0.105034	9.56506	1.12138020869749e-21	1.20149164679177e-20	13610	S1pr3	13	51562675	51576833	1	protein_coding	sphingosine-1-phosphate receptor 3
733	ENSMUSG00000027796	28.1243	1.70142	0.302865	5.61773	1.93482892961563e-08	1.0325917190602e-07	55994	Smad9	3	54663003	54708678	1	protein_coding	SMAD family member 9
734	ENSMUSG00000097559	38.324	1.10399	0.273032	4.04345	5.26699777534737e-05	0.000200123	NA	D430018E03Rik	5	142859832	142864128	-1	lncRNA	RIKEN cDNA D430018E03 gene
735	ENSMUSG00000054893	74.2806	1.53065	0.175842	8.70467	3.18501481359589e-18	2.9819463962832e-17	384763	Zfp667	7	6289578	6310882	1	protein_coding	zinc finger protein 667
736	ENSMUSG00000033083	361.099	1.1653	0.194114	6.00319	1.93478426118852e-09	1.11020456284869e-08	210789	Tbc1d4	14	101679796	101846627	-1	protein_coding	TBC1 domain family, member 4
737	ENSMUSG00000034413	281.068	1.68627	0.593899	2.83932	0.00452094	0.0124815	240055	Neurl1b	17	26633803	26665323	1	protein_coding	neuralized E3 ubiquitin protein ligase 1B
738	ENSMUSG00000097633	33.4375	1.00326	0.262657	3.81966	0.000133633	0.000480285	100502764	Gm16617	14	52223882	52226284	-1	lncRNA	predicted gene, 16617
739	ENSMUSG00000090369	11.9002	1.16089	0.436672	2.6585	0.00784901	0.0205001	66765	4933411K16Rik	19	42040687	42042066	1	protein_coding	RIKEN cDNA 4933411K16 gene
740	ENSMUSG00000040289	20.097	1.08064	0.373472	2.89349	0.00380992	0.0106956	15213	Hey1	3	8728419	8732316	-1	protein_coding	hairy/enhancer-of-split related with YRPW motif 1
741	ENSMUSG00000061991	377.775	2.5838	0.103154	25.0479	1.84021963442042e-138	1.08507961710825e-136	319173	H2ac10	13	23718076	23718474	1	protein_coding	H2A clustered histone 10
742	ENSMUSG00000046574	683.323	1.02522	0.0647707	15.8284	1.98080604109247e-56	5.08254660553516e-55	233210	Prr12	7	44676987	44702305	-1	protein_coding	proline rich 12
743	ENSMUSG00000020364	71.6582	1.29694	0.212802	6.09461	1.09705782310528e-09	6.42620866512395e-09	21408	Zfp354a	11	50950084	50963626	1	protein_coding	zinc finger protein 354A
744	ENSMUSG00000064125	36.9961	1.0014	0.242239	4.13394	3.56592303000051e-05	0.000138404	73072	Prr36	8	4259543	4267459	-1	protein_coding	proline rich 36
745	ENSMUSG00000026202	812.205	1.14062	0.0938474	12.154	5.46232004252928e-34	8.6028319962264e-33	22145	Tuba4a	1	75190872	75196509	-1	protein_coding	tubulin, alpha 4A
746	ENSMUSG00000097177	107.964	1.55915	0.229261	6.80074	1.04081713141335e-11	7.02406932723146e-11	319673	9330159M07Rik	9	88722289	88740923	-1	lncRNA	RIKEN cDNA 9330159M07 gene
747	ENSMUSG00000031934	48.8728	1.02591	0.229153	4.47697	7.57101195808454e-06	3.17521275572926e-05	55991	Panx1	9	14913424	14956774	-1	protein_coding	pannexin 1
748	ENSMUSG00000030336	9.72436	1.38763	0.516069	2.68884	0.00717005	0.018908	21940	Cd27	6	125209585	125213973	-1	protein_coding	CD27 antigen
749	ENSMUSG00000011350	18.797	1.00646	0.364553	2.76079	0.00576609	0.0155433	545936	Gm5893	7	24518220	24539700	1	lncRNA	predicted gene 5893
750	ENSMUSG00000032652	147.654	1.53485	0.132412	11.5915	4.55076567511582e-31	6.60627727978362e-30	232430	Crebl2	6	134807117	134835894	1	protein_coding	cAMP responsive element binding protein-like 2
751	ENSMUSG00000086506	6.18669	1.80446	0.710469	2.53981	0.0110914	0.027886	NA	Gm15911	13	55749995	55752596	-1	lncRNA	predicted gene 15911
752	ENSMUSG00000004328	46.324	1.10138	0.229429	4.80055	1.58232526652366e-06	7.13462022182874e-06	53417	Hif3a	7	16765432	16796352	-1	protein_coding	hypoxia inducible factor 3, alpha subunit
753	ENSMUSG00000073755	153.891	1.03907	0.215801	4.81492	1.47256613766658e-06	6.66560144097814e-06	230757	5730409E04Rik	4	126503611	126508164	1	protein_coding	RIKEN cDNA 5730409E04Rik gene
754	ENSMUSG00000084218	17.4882	1.06877	0.357589	2.98882	0.0028006	0.00809421	NA	Gm8145	5	107389489	107390233	1	processed_pseudogene	predicted gene 8145
755	ENSMUSG00000093874	10.4407	1.09198	0.466881	2.33889	0.0193413	0.0454816	NA	NA	NA	NA	NA	NA	NA	NA
756	ENSMUSG00000097350	39.4696	1.04597	0.248304	4.21248	2.52586748276501e-05	9.98421754271414e-05	224523	4732491K20Rik	17	12537726	12555176	1	lncRNA	RIKEN cDNA 4732491K20 gene
757	ENSMUSG00000041361	14.5525	1.14208	0.483522	2.36201	0.0181764	0.043118	102371	Myzap	9	71411629	71499642	-1	protein_coding	myocardial zonula adherens protein
758	ENSMUSG00000108171	9.67955	1.76564	0.554273	3.1855	0.00144505	0.00440674	215458	Gm43915	6	120935805	120974459	1	lncRNA	predicted gene, 43915
759	ENSMUSG00000093314	5.33037	2.39294	0.8069	2.96559	0.00302103	0.00867498	100628605	Mir5136	19	8866063	8866138	-1	miRNA	microRNA 5136
760	ENSMUSG00000066235	41.9848	1.16405	0.230102	5.05885	4.21801649741622e-07	2.01263734659673e-06	215494	Pomgnt2	9	121810672	121826176	-1	protein_coding	protein O-linked mannose beta 1,4-N-acetylglucosaminyltransferase 2
761	ENSMUSG00000060301	434.932	1.14172	0.0795487	14.3525	1.02764811827761e-46	2.19245278652661e-45	72128	2610008E11Rik	10	78900208	78933434	-1	protein_coding	RIKEN cDNA 2610008E11 gene
762	ENSMUSG00000053390	298.718	1.78044	0.0993824	17.915	9.00275665806746e-72	2.90425885378792e-70	240067	Zfp952	17	33212103	33224431	1	protein_coding	zinc finger protein 952
763	ENSMUSG00000030986	381.388	1.25068	0.0867089	14.4239	3.65969151760225e-47	7.85172852423081e-46	101437	Dhx32	7	133322671	133384455	-1	protein_coding	DEAH (Asp-Glu-Ala-His) box polypeptide 32
764	ENSMUSG00000020262	60.4574	1.12275	0.222752	5.04035	4.64692711400822e-07	2.2062579122338e-06	110532	Adarb1	10	77126560	77254104	-1	protein_coding	adenosine deaminase, RNA-specific, B1
765	ENSMUSG00000070583	179.751	1.6999	0.120851	14.066	6.14538785007832e-45	1.25304927376673e-43	14349	Fv1	4	147953436	147954815	1	protein_coding	Friend virus susceptibility 1
766	ENSMUSG00000031765	2459.81	1.19923	0.0356167	33.6706	1.56007016438553e-248	1.58444996809513e-246	17748	Mt1	8	94905710	94906955	1	protein_coding	metallothionein 1
767	ENSMUSG00000011171	12.9652	1.61802	0.45077	3.58947	0.000331354	0.00111739	22355	Vipr2	12	116041346	116109881	1	protein_coding	vasoactive intestinal peptide receptor 2
768	ENSMUSG00000039959	226.968	1.1523	0.0998785	11.537	8.58244514564429e-31	1.23715969932706e-29	215114	Hip1	5	135435385	135573974	-1	protein_coding	huntingtin interacting protein 1
769	ENSMUSG00000043549	2.10675	4.93415	1.72034	2.86812	0.00412915	0.0114985	631145	Fam90a1b	X	93398659	93410383	-1	protein_coding	family with sequence similarity 90, member A1B
770	ENSMUSG00000101674	8.7826	1.41429	0.542082	2.609	0.00908062	0.023339	NA	4930444A19Rik	1	54720888	54806683	1	lncRNA	RIKEN cDNA 4930444A19 gene
771	ENSMUSG00000050627	483.545	1.23834	0.190522	6.4997	8.04788342820181e-11	5.11826224406425e-10	333433	Gpd1l	9	114728409	114763055	-1	protein_coding	glycerol-3-phosphate dehydrogenase 1-like
772	ENSMUSG00000059708	284.791	1.33184	0.0939863	14.1706	1.39362318590121e-45	2.89914866967346e-44	338351	Akap17b	X	35871967	35909048	-1	protein_coding	A kinase (PRKA) anchor protein 17B
773	ENSMUSG00000061482	830.744	1.27944	0.0711339	17.9864	2.48974791195175e-72	8.10032356591269e-71	319156	H4c4	13	23765581	23766718	1	protein_coding	H4 clustered histone 4
774	ENSMUSG00000038422	19.144	1.2962	0.354742	3.65393	0.000258258	0.000886334	72748	Hdhd3	4	62417245	62421704	-1	protein_coding	haloacid dehalogenase-like hydrolase domain containing 3
775	ENSMUSG00000099689	50.1797	1.01367	0.21104	4.80321	1.56139189338209e-06	7.04379984194037e-06	73729	Zfp383	7	29607648	29616238	1	protein_coding	zinc finger protein 383
776	ENSMUSG00000037640	289.351	1.1331	0.167504	6.76464	1.33640399496455e-11	8.96676390592766e-11	22718	Zfp60	7	27430814	27453127	1	protein_coding	zinc finger protein 60
777	ENSMUSG00000031568	1208.47	1.11999	0.0639612	17.5105	1.19074806960889e-68	3.68979949968945e-67	192174	Rwdd4a	8	47986699	48005990	1	protein_coding	RWD domain containing 4A
778	ENSMUSG00000025950	1834.23	1.04686	0.191149	5.47666	4.33423382554462e-08	2.250616635189e-07	15926	Idh1	1	65197775	65225659	-1	protein_coding	isocitrate dehydrogenase 1 (NADP+), soluble
779	ENSMUSG00000105519	19.6956	1.15324	0.351403	3.2818	0.00103147	0.00322693	NA	E430021H15Rik	5	44371143	44374601	-1	TEC	RIKEN cDNA E430021H15 gene
780	ENSMUSG00000022604	153.624	1.5291	0.143986	10.6197	2.41235418243114e-26	3.02092792156203e-25	74201	Cep97	16	55720251	55755218	-1	protein_coding	centrosomal protein 97
781	ENSMUSG00000036256	36.0147	1.62892	0.318161	5.1198	3.05863910444887e-07	1.47765073465244e-06	29817	Igfbp7	5	77497087	77555888	-1	protein_coding	insulin-like growth factor binding protein 7
782	ENSMUSG00000020743	88.0146	1.29979	0.172604	7.53048	5.0555680127946e-14	3.88490440707009e-13	69674	Mif4gd	11	115498744	115503795	-1	protein_coding	MIF4G domain containing
783	ENSMUSG00000033871	140.836	1.51077	0.151773	9.95419	2.4178520371535e-23	2.72618175451275e-22	170826	Ppargc1b	18	61431207	61533502	-1	protein_coding	peroxisome proliferative activated receptor, gamma, coactivator 1 beta
784	ENSMUSG00000067825	48.2312	1.259	0.530442	2.37349	0.0176207	0.0419552	74043	Pex26	6	121160626	121175796	1	protein_coding	peroxisomal biogenesis factor 26
785	ENSMUSG00000042515	616.956	2.39571	0.373125	6.42065	1.35695149754552e-10	8.51233711858582e-10	245631	Pwwp3b	X	138110791	138139084	1	protein_coding	PWWP domain containing 3B
786	ENSMUSG00000051586	450.599	1.09654	0.0788089	13.9139	5.21333357045349e-44	1.04387820839867e-42	194401	Mical3	6	120908668	121107959	-1	protein_coding	microtubule associated monooxygenase, calponin and LIM domain containing 3
787	ENSMUSG00000106184	23.7011	1.27615	0.412381	3.0946	0.00197077	0.00586466	NA	Gm43463	3	100585608	100587410	-1	lncRNA	predicted gene 43463
788	ENSMUSG00000028860	14.7412	1.34773	0.425259	3.16919	0.00152863	0.00463885	269589	Sytl1	4	132980401	132990424	-1	protein_coding	synaptotagmin-like 1
789	ENSMUSG00000020902	5.34808	1.67223	0.719038	2.32565	0.0200372	0.0469197	18208	Ntn1	11	68100190	68291649	-1	protein_coding	netrin 1
790	ENSMUSG00000020905	9.19399	2.03167	0.600837	3.3814	0.000721167	0.00231028	216835	Usp43	11	67745349	67812979	-1	protein_coding	ubiquitin specific peptidase 43
791	ENSMUSG00000021697	230.855	1.49537	0.111614	13.3976	6.24229260153976e-41	1.1700903696823e-39	218581	Depdc1b	13	108452866	108544316	1	protein_coding	DEP domain containing 1B
792	ENSMUSG00000022419	318.477	1.82762	0.097484	18.7479	2.01511446871845e-78	7.06374311993944e-77	97998	Deptor	15	54975713	55122667	1	protein_coding	DEP domain containing MTOR-interacting protein
793	ENSMUSG00000044345	317.496	1.27039	0.101778	12.4819	9.36734115583008e-36	1.55603886575483e-34	277010	Marveld1	19	42135839	42140142	1	protein_coding	MARVEL (membrane-associating) domain containing 1
794	ENSMUSG00000059336	43.7613	1.04201	0.236428	4.40729	1.04671687065637e-05	4.31397227775071e-05	108052	Slc14a1	18	78143306	78185334	-1	protein_coding	solute carrier family 14 (urea transporter), member 1
795	ENSMUSG00000004500	156.965	1.33945	0.125918	10.6375	1.9935489228251e-26	2.50115947757545e-25	243834	Zfp324	7	12699765	12708163	1	protein_coding	zinc finger protein 324
796	ENSMUSG00000002617	212.021	1.33934	0.114462	11.7012	1.25636047615848e-31	1.8571469108284e-30	22700	Zfp40	17	23392843	23412226	-1	protein_coding	zinc finger protein 40
797	ENSMUSG00000056091	137.055	1.19307	0.138978	8.58457	9.11767037167735e-18	8.36339606105335e-17	20454	St3gal5	6	72074576	72131555	1	protein_coding	ST3 beta-galactoside alpha-2,3-sialyltransferase 5
798	ENSMUSG00000067399	17.5895	1.61784	0.366023	4.42004	9.86815031203907e-06	4.07652587356751e-05	666731	Trim43c	9	88721217	88730243	1	protein_coding	tripartite motif-containing 43C
799	ENSMUSG00000052957	572.583	1.83932	0.0719025	25.5808	2.49553612699866e-144	1.53590473475256e-142	14451	Gas1	13	60322219	60325179	-1	protein_coding	growth arrest specific 1
800	ENSMUSG00000039883	65.1572	1.46403	0.238949	6.12693	8.95888848180585e-10	5.28958599110336e-09	74511	Lrrc17	5	21748557	21780902	1	protein_coding	leucine rich repeat containing 17
801	ENSMUSG00000104156	11.785	1.60872	0.571884	2.81302	0.00490788	0.0134566	NA	Gm38102	5	123272002	123275758	1	lncRNA	predicted gene, 38102
802	ENSMUSG00000030279	703.823	1.1737	0.0612306	19.1685	6.78961408254056e-82	2.46744737086722e-80	74741	C2cd5	6	142956646	143045867	-1	protein_coding	C2 calcium-dependent domain containing 5
803	ENSMUSG00000022330	121.848	1.02938	0.138997	7.40576	1.30398544428145e-13	9.75924774508314e-13	107587	Osr2	15	35296244	35303451	1	protein_coding	odd-skipped related 2
804	ENSMUSG00000075595	1086.11	1.19205	0.150757	7.90708	2.6349058432599e-15	2.15298164513047e-14	268469	Zfp652	11	95603499	95725941	1	protein_coding	zinc finger protein 652
805	ENSMUSG00000045775	23.8717	1.20481	0.378055	3.18687	0.0014382	0.00438737	217316	Slc16a5	11	115353300	115365224	1	protein_coding	solute carrier family 16 (monocarboxylic acid transporters), member 5
806	ENSMUSG00000102931	18.3643	2.04488	0.384315	5.32083	1.032942113743e-07	5.18431356636404e-07	NA	Gm38114	6	72619837	72621068	-1	TEC	predicted gene, 38114
807	ENSMUSG00000018199	1659.78	1.19845	0.0521441	22.9834	6.8338866960486e-117	3.44414995355008e-115	20822	Ro60	1	143626528	143652806	-1	protein_coding	Ro60, Y RNA binding protein
808	ENSMUSG00000020212	477.939	1.08434	0.0799364	13.5651	6.45339721925337e-42	1.23656164364044e-40	17245	Mdm1	10	117977716	118004902	1	protein_coding	transformed mouse 3T3 cell double minute 1
809	ENSMUSG00000037568	126.88	1.06815	0.461337	2.31534	0.0205941	0.048068	226841	Vash2	1	190679843	190711493	-1	protein_coding	vasohibin 2
810	ENSMUSG00000075389	10.201	1.18757	0.48129	2.46747	0.0136071	0.03344	100042332	Reno1	11	120076226	120080814	-1	lncRNA	regulator of early neurogenesis 1
811	ENSMUSG00000039084	23.1038	1.37255	0.333801	4.11189	3.92427047171167e-05	0.000151519	12643	Chad	11	94455873	94459953	1	protein_coding	chondroadherin
812	ENSMUSG00000050107	573.435	1.03468	0.0692098	14.9498	1.56110845509853e-50	3.59472137449455e-49	14841	Haspin	11	73026311	73029120	-1	protein_coding	histone H3 associated protein kinase
813	ENSMUSG00000041734	4928.33	1.2364	0.031831	38.8426	0	0	170643	Kirrel	3	86985900	87082054	-1	protein_coding	kirre like nephrin family adhesion molecule 1
814	ENSMUSG00000046417	88.0899	1.02841	0.174956	5.87811	4.14986753121407e-09	2.32383881816057e-08	192976	Lrrc75a	11	62495710	62539349	-1	protein_coding	leucine rich repeat containing 75A
815	ENSMUSG00000107278	38.5286	1.31368	0.255541	5.1408	2.7357277287523e-07	1.32934370315996e-06	NA	Gm42600	6	85656259	85659846	1	TEC	predicted gene 42600
816	ENSMUSG00000025854	402.583	1.24376	0.0766804	16.22	3.63980851752769e-59	9.79082832947453e-58	80752	Fam20c	5	138740269	138795832	1	protein_coding	FAM20C, golgi associated secretory pathway kinase
817	ENSMUSG00000031355	25.0546	1.11797	0.311826	3.58525	0.000336761	0.00113461	11856	Arhgap6	X	167578095	168087431	1	protein_coding	Rho GTPase activating protein 6
818	ENSMUSG00000038332	145.728	1.6322	0.142523	11.4521	2.29425637189548e-30	3.26662483740406e-29	140742	Sesn1	10	41685931	41784420	1	protein_coding	sestrin 1
819	ENSMUSG00000093726	83.284	1.01334	0.169537	5.97707	2.27182678560146e-09	1.29636328284983e-08	NA	Gm20667	14	67910626	67912555	-1	lncRNA	predicted gene 20667
820	ENSMUSG00000067928	261.691	1.20286	0.0971149	12.386	3.11330141412885e-35	5.09243074542534e-34	240034	Zfp760	17	21926723	21944617	1	protein_coding	zinc finger protein 760
821	ENSMUSG00000032079	10.3849	1.53768	0.473727	3.24591	0.00117074	0.00362571	66113	Apoa5	9	46179931	46183217	1	protein_coding	apolipoprotein A-V
822	ENSMUSG00000040841	35.2433	1.43311	0.264904	5.40993	6.30486772625591e-08	3.2268503896536e-07	20475	Six5	7	18828519	18832474	1	protein_coding	sine oculis-related homeobox 5
823	ENSMUSG00000046668	478.849	1.04109	0.0754821	13.7926	2.82548556395171e-43	5.59048480731216e-42	67393	Cxxc5	18	35962450	35994741	1	protein_coding	CXXC finger 5
824	ENSMUSG00000040364	16.1175	1.1297	0.37169	3.03937	0.00237075	0.00696035	56546	Sec1	7	45327110	45343826	-1	protein_coding	secretory blood group 1
825	ENSMUSG00000056014	139.932	1.19092	0.13051	9.12516	7.16315406395478e-20	7.20659164603752e-19	243308	A430033K04Rik	5	138621121	138650676	1	protein_coding	RIKEN cDNA A430033K04 gene
826	ENSMUSG00000083951	12.8425	1.22927	0.483597	2.54193	0.0110242	0.0277406	NA	Gm13786	2	92063450	92063782	1	processed_pseudogene	predicted gene 13786
827	ENSMUSG00000106464	28.3415	1.80829	0.29489	6.1321	8.67276391434799e-10	5.12858527598293e-09	414111	C130083M11Rik	5	52357326	52373776	-1	lncRNA	RIKEN cDNA C130083M11 gene
828	ENSMUSG00000029093	70.7264	1.19788	0.205936	5.81675	6.00045361693977e-09	3.31976214917312e-08	81840	Sorcs2	5	36174524	36555483	-1	protein_coding	sortilin-related VPS10 domain containing receptor 2
829	ENSMUSG00000020601	1667.1	1.2417	0.0414138	29.9828	1.64576789947433e-197	1.34024714520911e-195	217410	Trib2	12	15841728	15866923	-1	protein_coding	tribbles pseudokinase 2
830	ENSMUSG00000069920	195.244	1.34885	0.117147	11.5142	1.11946268531598e-30	1.60676882254031e-29	97440	B3gnt9	8	105979270	105981785	-1	protein_coding	UDP-GlcNAc:betaGal beta-1,3-N-acetylglucosaminyltransferase 9
831	ENSMUSG00000008845	22.6653	1.62773	0.323969	5.02432	5.05215005657758e-07	2.39142265038532e-06	93671	Cd163	6	124281615	124307486	1	protein_coding	CD163 antigen
832	ENSMUSG00000086900	2.17869	4.35014	1.42812	3.04607	0.00231853	0.00682426	NA	Kcnab3os	11	69220651	69222948	-1	lncRNA	potassium voltage-gated channel, shaker-related subfamily, beta member 3, opposite strand
833	ENSMUSG00000040118	191.859	1.24108	0.201941	6.14574	7.95907064734383e-10	4.72118001468357e-09	12293	Cacna2d1	5	16139689	16579509	1	protein_coding	calcium channel, voltage-dependent, alpha2/delta subunit 1
834	ENSMUSG00000108671	8.07381	1.34342	0.566688	2.37065	0.0177567	0.0422376	NA	2700080J24Rik	7	16623331	16624992	-1	TEC	RIKEN cDNA 2700080J24 gene
835	ENSMUSG00000031840	58.4718	1.38554	0.208192	6.65513	2.83048023090417e-11	1.86402755048524e-10	19339	Rab3a	8	71207328	71211323	1	protein_coding	RAB3A, member RAS oncogene family
836	ENSMUSG00000026883	355.932	1.39651	0.146957	9.50289	2.04137906494115e-21	2.16722083480298e-20	69601	Dab2ip	2	35448278	35621006	1	protein_coding	disabled 2 interacting protein
837	ENSMUSG00000039457	865.901	1.27728	0.057391	22.2557	9.92687697119331e-110	4.73494304959901e-108	19041	Ppl	16	4904155	4950285	-1	protein_coding	periplakin
838	ENSMUSG00000039458	758.006	1.011	0.0641213	15.767	5.2463319242425e-56	1.32955191677838e-54	268783	Mtmr12	15	12205114	12274582	1	protein_coding	myotubularin related protein 12
839	ENSMUSG00000021055	9.08068	1.34724	0.514512	2.61849	0.00883206	0.0227528	13983	Esr2	12	76167193	76224033	-1	protein_coding	estrogen receptor 2 (beta)
840	ENSMUSG00000030850	1225.28	1.07774	0.0630002	17.1069	1.3188592716527e-65	3.92731884114999e-64	11907	Ate1	7	129993223	130122099	-1	protein_coding	arginyltransferase 1
841	ENSMUSG00000047115	34.6066	1.07724	0.248603	4.33319	1.46966865076074e-05	5.96509942721016e-05	231946	Fam221a	6	49344673	49367473	1	protein_coding	family with sequence similarity 221, member A
842	ENSMUSG00000053965	66.7563	1.51899	0.243452	6.23939	4.39291249264314e-10	2.6457516480494e-09	242202	Pde5a	3	122522596	122653023	1	protein_coding	phosphodiesterase 5A, cGMP-specific
843	ENSMUSG00000093553	137.59	1.19194	0.310382	3.84025	0.00012291	0.000444314	NA	Gm20633	3	96150866	96153696	-1	lncRNA	predicted gene 20633
844	ENSMUSG00000108883	11.7343	1.69401	0.479818	3.53052	0.000414743	0.00137566	NA	Gm44623	7	130987242	130987675	-1	lncRNA	predicted gene 44623
845	ENSMUSG00000102305	41.1732	1.11546	0.318216	3.50536	0.000455988	0.00150351	NA	Gm38192	9	72931575	72933421	1	TEC	predicted gene, 38192
846	ENSMUSG00000065392	22.9614	1.19843	0.338316	3.54233	0.000396614	0.00131885	115489084	Gm25894	19	8701615	8701689	1	snoRNA	predicted gene, 25894
847	ENSMUSG00000039062	14.7662	1.70697	0.410419	4.15909	3.19520664124273e-05	0.00012474	16790	Anpep	7	79471551	79510807	-1	protein_coding	alanyl (membrane) aminopeptidase
848	ENSMUSG00000023961	781.676	1.08344	0.470428	2.3031	0.021273	0.0493634	224794	Enpp4	17	44407199	44416700	-1	protein_coding	ectonucleotide pyrophosphatase/phosphodiesterase 4
849	ENSMUSG00000067736	15629.4	1.49254	0.0254839	58.5679	0	0	NA	Gm10222	1	24651488	24651781	-1	unprocessed_pseudogene	predicted gene 10222
850	ENSMUSG00000038916	52.8813	1.02621	0.210386	4.87776	1.07295857646189e-06	4.92182664191542e-06	67412	Soga3	10	29019835	29075626	1	protein_coding	SOGA family member 3
851	ENSMUSG00000108341	29.1161	1.0256	0.26976	3.8019	0.000143593	0.000513526	NA	Gm44746	7	122190158	122191506	1	TEC	predicted gene 44746
852	ENSMUSG00000105112	16.7861	1.0312	0.400541	2.57452	0.0100379	0.0255039	NA	Gm42778	5	111126531	111127083	1	TEC	predicted gene 42778
853	ENSMUSG00000077457	12.8194	1.18429	0.422088	2.80578	0.00501943	0.01373	NA	Snord65	11	62495341	62495412	1	snoRNA	small nucleolar RNA, C/D box 65
854	ENSMUSG00000085795	204.164	1.18011	0.113784	10.3715	3.34224795824308e-25	4.03410687811256e-24	353310	Zfp703	8	27467353	27471489	1	protein_coding	zinc finger protein 703
855	ENSMUSG00000081339	10.2501	1.25496	0.473418	2.65086	0.00802871	0.0209347	NA	Gm16044	7	128294413	128294862	1	processed_pseudogene	predicted gene 16044
856	ENSMUSG00000108184	17.3831	1.16035	0.453953	2.5561	0.0105852	0.0267393	NA	Gm44198	6	87510389	87513024	1	TEC	predicted gene, 44198
857	ENSMUSG00000106186	17.137	1.64849	0.398531	4.13641	3.52776661512744e-05	0.000137062	NA	Gm43627	5	65129993	65132291	1	TEC	predicted gene 43627
858	ENSMUSG00000038276	16.1098	1.33311	0.414773	3.21407	0.00130867	0.00401607	171209	Asic3	5	24618390	24622833	1	protein_coding	acid-sensing (proton-gated) ion channel 3
859	ENSMUSG00000038271	164.12	1.00399	0.166987	6.01236	1.82841641995318e-09	1.05074937593307e-08	320678	Iffo1	6	125122204	125138745	1	protein_coding	intermediate filament family orphan 1
860	ENSMUSG00000037977	26.0518	1.60742	0.363194	4.42579	9.60909500996637e-06	3.97627477631622e-05	235599	6430571L13Rik	9	107217801	107229621	1	protein_coding	RIKEN cDNA 6430571L13 gene
861	ENSMUSG00000037979	4.51182	2.12951	0.850044	2.50518	0.0122389	0.0304444	215707	Ccdc92	5	124911482	124939488	-1	protein_coding	coiled-coil domain containing 92
862	ENSMUSG00000038893	30.4702	1.45386	0.373716	3.89027	0.000100134	0.000366696	215512	Fam117a	11	95227844	95272698	1	protein_coding	family with sequence similarity 117, member A
863	ENSMUSG00000087026	33.4844	1.57589	0.34658	4.54696	5.44255532349156e-06	2.31409739617679e-05	320466	A230103J11Rik	8	85779073	85787089	-1	lncRNA	RIKEN cDNA A230103J11 gene
864	ENSMUSG00000038894	1004.42	1.12983	0.0502298	22.4933	4.82432663597723e-112	2.33446718792731e-110	384783	Irs2	8	11034681	11058458	-1	protein_coding	insulin receptor substrate 2
865	ENSMUSG00000021767	301.782	1.23543	0.200885	6.14993	7.75158988912435e-10	4.60117150063112e-09	54169	Kat6b	14	21531502	21722546	1	protein_coding	K(lysine) acetyltransferase 6B
866	ENSMUSG00000030409	618.974	1.40864	0.155432	9.06275	1.27204298147805e-19	1.26451581980871e-18	13400	Dmpk	7	18817774	18827746	1	protein_coding	dystrophia myotonica-protein kinase
867	ENSMUSG00000046295	93.7349	1.57587	0.355104	4.43776	9.09018001535876e-06	3.77323696022141e-05	234396	Ankle1	8	71858654	71862548	1	protein_coding	ankyrin repeat and LEM domain containing 1
868	ENSMUSG00000045216	611.496	1.33571	0.0946146	14.1174	2.96751928914123e-45	6.13984568026733e-44	50785	Hs6st1	1	36107481	36145527	1	protein_coding	heparan sulfate 6-O-sulfotransferase 1
869	ENSMUSG00000097378	10.5539	1.9781	0.5521	3.58286	0.000339851	0.0011443	320273	B230208H11Rik	10	12792387	12798860	-1	lncRNA	RIKEN cDNA B230208H11 gene
870	ENSMUSG00000097372	7.31586	2.04395	0.635263	3.21749	0.00129316	0.00397258	102633634	Gm26876	10	128481753	128485680	1	lncRNA	predicted gene, 26876
871	ENSMUSG00000025921	164.425	1.00186	0.126165	7.94081	2.00860680157138e-15	1.65031978704316e-14	98711	Rdh10	1	16175998	16203958	1	protein_coding	retinol dehydrogenase 10 (all-trans)
872	ENSMUSG00000103945	12.5784	1.53144	0.456912	3.35172	0.000803125	0.00255232	NA	Gm38228	1	43599433	43600725	1	TEC	predicted gene, 38228
873	ENSMUSG00000072893	167.827	1.27529	0.121576	10.4897	9.63799776867162e-26	1.18091999265591e-24	NA	4933439C10Rik	11	59396488	59404473	1	lncRNA	RIKEN cDNA 4933439C10 gene
874	ENSMUSG00000032109	22.058	1.05261	0.331956	3.17091	0.00151961	0.00461357	270151	Nlrx1	9	44164014	44179896	-1	protein_coding	NLR family member X1
875	ENSMUSG00000043993	11.1308	2.07655	0.513211	4.04618	5.20592103126225e-05	0.000197915	NA	2900052L18Rik	11	120117214	120122464	-1	lncRNA	RIKEN cDNA 2900052L18 gene
876	ENSMUSG00000004473	990.75	1.11863	0.0600463	18.6294	1.85546742881831e-77	6.39501812789238e-76	20256	Clec11a	7	43952111	43956326	-1	protein_coding	C-type lectin domain family 11, member a
877	ENSMUSG00000017776	1396.63	1.09178	0.372417	2.93161	0.00337213	0.00958325	12928	Crk	11	75570085	75597734	1	protein_coding	v-crk avian sarcoma virus CT10 oncogene homolog
878	ENSMUSG00000107955	32.8287	1.07287	0.278452	3.85299	0.000116683	0.000423237	NA	Gm44027	2	39068574	39072053	-1	TEC	predicted gene, 44027
879	ENSMUSG00000063415	77.4069	1.8591	0.181228	10.2584	1.0854450836507e-24	1.28801970810279e-23	232174	Cyp26b1	6	84548396	84570890	-1	protein_coding	cytochrome P450, family 26, subfamily b, polypeptide 1
880	ENSMUSG00000038605	28.4939	1.13292	0.291986	3.88004	0.000104441	0.000381787	229011	Samd10	2	181237011	181241005	-1	protein_coding	sterile alpha motif domain containing 10
881	ENSMUSG00000038604	1490.75	1.03206	0.0469686	21.9733	5.18869857686802e-107	2.41876662629532e-105	75687	Ripor1	8	106331887	106348851	1	protein_coding	RHO family interacting cell polarization regulator 1
882	ENSMUSG00000064382	10.7999	2.49172	0.706722	3.52574	0.000422294	0.00139897	115488689	Gm26447	16	22930051	22930179	1	snoRNA	predicted gene, 26447
883	ENSMUSG00000034601	462.966	1.00626	0.0759029	13.2572	4.09750930163657e-40	7.54817730731134e-39	76967	2700049A03Rik	12	71183622	71290077	1	protein_coding	RIKEN cDNA 2700049A03 gene
884	ENSMUSG00000029475	672.036	1.13273	0.0707056	16.0203	9.22082088321076e-58	2.42418648239609e-56	30841	Kdm2b	5	123008728	123127886	-1	protein_coding	lysine (K)-specific demethylase 2B
885	ENSMUSG00000033952	3813.29	1.51475	0.0323993	46.7525	0	0	12316	Aspm	1	139382510	139421829	1	protein_coding	abnormal spindle microtubule assembly
886	ENSMUSG00000075273	50.06	1.16607	0.215903	5.40089	6.63116543889334e-08	3.38606499786427e-07	72421	Ttc30b	2	75766193	75768929	-1	protein_coding	tetratricopeptide repeat domain 30B
887	ENSMUSG00000043811	95.1529	1.30775	0.182556	7.16358	7.85960121018463e-13	5.63742771013001e-12	65079	Rtn4r	16	17945506	17970272	1	protein_coding	reticulon 4 receptor
888	ENSMUSG00000087405	2.27239	4.57315	1.42894	3.20038	0.00137246	0.00419976	NA	Gm14232	2	131001457	131013262	1	lncRNA	predicted gene 14232
889	ENSMUSG00000026510	148.085	1.10411	0.13721	8.04685	8.49501240109633e-16	7.09760013280213e-15	209456	Trp53bp2	1	182236737	182289997	1	protein_coding	transformation related protein 53 binding protein 2
890	ENSMUSG00000098318	576.622	1.06343	0.0824591	12.8965	4.70947974141225e-38	8.27053999821581e-37	NA	Lockd	6	134906055	134933761	1	lncRNA	lncRNA downstream of Cdkn1b
891	ENSMUSG00000103419	14.2454	1.53337	0.422246	3.63146	0.000281825	0.00096104	NA	Gm29808	3	80908301	80908768	1	unprocessed_pseudogene	predicted gene, 29808
892	ENSMUSG00000046056	83.2919	1.1641	0.186331	6.24752	4.17025738277685e-10	2.51732756952209e-09	282619	Sbsn	7	30450896	30455559	1	protein_coding	suprabasin
893	ENSMUSG00000083718	76.7823	1.03541	0.184544	5.61067	2.01541357851595e-08	1.074739710436e-07	NA	Ccnb2-ps	8	72670400	72672695	-1	transcribed_processed_pseudogene	cyclin B2, pseudogene
894	ENSMUSG00000078787	6.94269	1.49254	0.605122	2.46652	0.0136434	0.0335139	384724	Cyp2t4	7	26853139	26858093	1	protein_coding	cytochrome P450, family 2, subfamily t, polypeptide 4
895	ENSMUSG00000105975	17.9426	1.22084	0.367565	3.32141	0.00089563	0.00282746	101056032	Gm9831	3	55284878	55310543	-1	lncRNA	predicted gene 9831
896	ENSMUSG00000109274	159.037	1.49439	0.247531	6.03718	1.56835081065696e-09	9.05581895881065e-09	NA	Gm45133	7	5062276	5065098	-1	TEC	predicted gene 45133
897	ENSMUSG00000025577	226.51	1.17039	0.108471	10.7899	3.84180389615025e-27	4.95501805263493e-26	12416	Cbx2	11	118913788	118922096	1	protein_coding	chromobox 2
898	ENSMUSG00000006517	423.244	1.32193	0.0766171	17.2537	1.04909360037608e-66	3.16279223020831e-65	192156	Mvd	8	123160340	123170161	-1	protein_coding	mevalonate (diphospho) decarboxylase
899	ENSMUSG00000085030	84.1632	1.38022	0.181059	7.62306	2.47733845588977e-14	1.93203467139479e-13	NA	2810455O05Rik	8	124565292	124567524	-1	lncRNA	RIKEN cDNA 2810455O05 gene
900	ENSMUSG00000026308	32.1207	1.25062	0.291921	4.2841	1.83478520063273e-05	7.36755073573374e-05	70788	Klhl30	1	91278738	91290138	1	protein_coding	kelch-like 30
901	ENSMUSG00000048337	26.8043	2.47833	0.345084	7.18183	6.87850834953435e-13	4.95367582972262e-12	19065	Npy4r	14	33865949	33874446	-1	protein_coding	neuropeptide Y receptor Y4
902	ENSMUSG00000104524	37.077	1.14333	0.26051	4.38883	1.13962452202454e-05	4.6745255847355e-05	NA	Gm37333	1	135450826	135453076	-1	TEC	predicted gene, 37333
903	ENSMUSG00000054814	290.285	2.32277	0.301393	7.70679	1.29016916474288e-14	1.02078520614476e-13	69727	Usp46	5	74159114	74229092	-1	protein_coding	ubiquitin specific peptidase 46
904	ENSMUSG00000028150	46.8779	1.63923	0.329591	4.97352	6.57482330913526e-07	3.07835417020704e-06	19885	Rorc	3	94280101	94305583	1	protein_coding	RAR-related orphan receptor gamma
905	ENSMUSG00000068284	373.163	1.00049	0.36058	2.77465	0.00552604	0.0149732	207806	Usf3	16	43993609	44047828	1	protein_coding	upstream transcription factor family member 3
906	ENSMUSG00000102732	32.1405	1.08345	0.266133	4.07109	4.67936145342256e-05	0.000178916	NA	Gm37342	3	51664545	51669509	-1	TEC	predicted gene, 37342
907	ENSMUSG00000104339	119.696	1.39374	0.159172	8.75623	2.01895327194674e-18	1.91099436027532e-17	NA	C130089K02Rik	3	51964706	51971665	-1	TEC	RIKEN cDNA C130089K02 gene
908	ENSMUSG00000034110	90.0104	1.18903	0.158172	7.51733	5.59066449388867e-14	4.28131420000746e-13	212919	Kctd7	5	130173702	130184647	1	protein_coding	potassium channel tetramerisation domain containing 7
909	ENSMUSG00000043419	32.4941	1.27506	0.288453	4.42034	9.85452215022058e-06	4.07215564904923e-05	NA	Rnf227	11	69231287	69233467	1	protein_coding	ring finger protein 227
910	ENSMUSG00000035790	360.567	1.0751	0.0816281	13.1707	1.29382683651871e-39	2.36222888791875e-38	66994	Cep19	16	31918618	31926887	1	protein_coding	centrosomal protein 19
911	ENSMUSG00000032220	1235.96	1.17765	0.0494407	23.8195	2.0951675342174e-125	1.11928040012962e-123	71602	Myo1e	9	70114632	70307048	1	protein_coding	myosin IE
912	ENSMUSG00000024206	145.737	1.48891	0.372876	3.99306	6.52262378881555e-05	0.000244734	19725	Rfx2	17	57082897	57138013	-1	protein_coding	regulatory factor X, 2 (influences HLA class II expression)
913	ENSMUSG00000044469	100.271	1.23672	0.160903	7.68609	1.5169649670827e-14	1.19809731625506e-13	66443	Tnfaip8l1	17	56469477	56480955	1	protein_coding	tumor necrosis factor, alpha-induced protein 8-like 1
914	ENSMUSG00000100291	15.2055	1.29915	0.430101	3.02058	0.00252294	0.00736343	69652	2310069B03Rik	6	82854845	82858834	-1	lncRNA	RIKEN cDNA 2310069B03 gene
915	ENSMUSG00000018983	183.688	1.56274	0.136931	11.4126	3.61782165606423e-30	5.13200394344831e-29	242705	E2f2	4	135899705	135923368	1	protein_coding	E2F transcription factor 2
916	ENSMUSG00000001665	120.43	1.00308	0.143059	7.01167	2.35496349542707e-12	1.64711782996472e-11	103140	Gstt3	10	75609949	75617248	-1	protein_coding	glutathione S-transferase, theta 3
917	ENSMUSG00000037795	505.488	1.02232	0.0968663	10.5539	4.87381878744058e-26	6.04104750029351e-25	333789	N4bp2	5	65920864	65987451	1	protein_coding	NEDD4 binding protein 2
918	ENSMUSG00000078240	42.4151	1.29676	0.233996	5.54179	2.99394602197432e-08	1.57299945304792e-07	NA	Gm3550	18	34869412	34871067	1	protein_coding	predicted gene 3550
919	ENSMUSG00000029163	994.098	1.37941	0.0621015	22.2122	2.61576765297486e-109	1.23663309342675e-107	100952	Emilin1	5	31070746	31078621	1	protein_coding	elastin microfibril interfacer 1
920	ENSMUSG00000020190	535.284	1.34672	0.0736253	18.2916	9.66177213938625e-75	3.22191754825401e-73	17347	Mknk2	10	80501161	80513946	-1	protein_coding	MAP kinase-interacting serine/threonine kinase 2
921	ENSMUSG00000106682	22.8001	1.59918	0.339679	4.70792	2.50251480857032e-06	1.10487062895408e-05	NA	Gm42648	5	65935357	65937861	1	TEC	predicted gene 42648
922	ENSMUSG00000005370	3563.47	1.08458	0.0317218	34.1904	3.35484784355223e-256	3.54195022723809e-254	17688	Msh6	17	88282490	88298320	1	protein_coding	mutS homolog 6
923	ENSMUSG00000047986	10.0801	1.88414	0.527936	3.56889	0.0003585	0.00120119	74337	Palm3	8	84748100	84756924	1	protein_coding	paralemmin 3
924	ENSMUSG00000034320	764.06	1.11215	0.0633464	17.5566	5.29162390906414e-69	1.65508859759967e-67	13521	Slc26a2	18	61325991	61344684	-1	protein_coding	solute carrier family 26 (sulfate transporter), member 2
925	ENSMUSG00000040350	68.5405	1.21142	0.23516	5.15146	2.58462676637735e-07	1.25935727027919e-06	94089	Trim7	11	48716967	48743036	1	protein_coding	tripartite motif-containing 7
926	ENSMUSG00000054619	196.965	1.07127	0.117635	9.10678	8.48602137570691e-20	8.51183315683467e-19	70152	Mettl7a1	15	100202021	100226543	1	protein_coding	methyltransferase like 7A1
927	ENSMUSG00000100153	159.049	1.1779	0.145589	8.09057	5.9384808856976e-16	5.00387264788229e-15	434233	Ppp1ccb	7	119339149	119341449	1	transcribed_processed_pseudogene	protein phosphatase 1 catalytic subunit gamma B
928	ENSMUSG00000097799	38.9337	1.7235	0.663216	2.5987	0.00935782	0.0239652	NA	NA	NA	NA	NA	NA	NA	NA
929	ENSMUSG00000037235	300.813	1.24927	0.1495	8.35632	6.47026881753624e-17	5.71708072726465e-16	17122	Mxd4	5	34331227	34345064	-1	protein_coding	Max dimerization protein 4
930	ENSMUSG00000020658	120.002	1.44756	0.15159	9.54912	1.30796526595005e-21	1.39748240875167e-20	668212	Efr3b	12	4012554	4088915	-1	protein_coding	EFR3 homolog B
931	ENSMUSG00000080972	11.0012	1.21556	0.468405	2.5951	0.00945625	0.0241987	NA	Gm16061	5	135727017	135727873	-1	processed_pseudogene	predicted gene 16061
932	ENSMUSG00000103738	105.749	1.0938	0.170649	6.40966	1.45844396041654e-10	9.13185574934043e-10	NA	Gm37652	3	30555868	30557962	-1	TEC	predicted gene, 37652
933	ENSMUSG00000026380	303.32	1.08211	0.0958437	11.2904	1.46409243031846e-29	2.04750643488149e-28	81879	Tfcp2l1	1	118555675	118612898	1	protein_coding	transcription factor CP2-like 1
934	ENSMUSG00000085612	19.7577	1.0322	0.363508	2.83955	0.00451775	0.0124753	NA	Gm15868	16	14129705	14131878	1	lncRNA	predicted gene 15868
935	ENSMUSG00000108494	47.2876	1.45734	0.240962	6.04801	1.46643439577336e-09	8.50780389780675e-09	NA	Gm45203	7	79760552	79762382	-1	TEC	predicted gene 45203
936	ENSMUSG00000039952	2455.02	2.49531	0.249068	10.0186	1.26298825707276e-23	1.44169569806284e-22	13138	Dag1	9	108081833	108141157	-1	protein_coding	dystroglycan 1
937	ENSMUSG00000054400	69.7183	1.01088	0.195048	5.18274	2.18651858500626e-07	1.07163482429545e-06	75458	Cklf	8	104977493	104991570	1	protein_coding	chemokine-like factor
938	ENSMUSG00000030145	114.864	1.06101	0.162763	6.51875	7.08973583655348e-11	4.5283102326681e-10	72720	Zfp248	6	118404280	118432489	-1	protein_coding	zinc finger protein 248
939	ENSMUSG00000097053	19.1922	1.09973	0.342288	3.21287	0.00131414	0.0040324	NA	Gm1972	10	22100179	22129718	1	unprocessed_pseudogene	predicted pseudogene 1972
940	ENSMUSG00000105353	9.91087	1.57017	0.482562	3.25381	0.00113867	0.00353087	NA	Gm42428	5	44293962	44294263	1	lncRNA	predicted gene 42428
941	ENSMUSG00000038777	6.22731	1.69612	0.645744	2.62661	0.00862392	0.0222883	20360	Sema6c	3	95067768	95081335	1	protein_coding	sema domain, transmembrane domain (TM), and cytoplasmic domain, (semaphorin) 6C
942	ENSMUSG00000046312	71.0166	1.79888	0.195035	9.22335	2.87967061313916e-20	2.9459548735182e-19	329828	Myorg	4	41495604	41503076	-1	protein_coding	myogenesis regulating glycosidase (putative)
943	ENSMUSG00000045664	67.0171	1.21884	0.224328	5.43328	5.5326959218891e-08	2.84527995320716e-07	104252	Cdc42ep2	19	5965664	5974844	-1	protein_coding	CDC42 effector protein (Rho GTPase binding) 2
944	ENSMUSG00000032735	16.8036	1.87536	0.411999	4.55187	5.31713364815034e-06	2.26408348279521e-05	319713	Ablim3	18	61932463	62044895	-1	protein_coding	actin binding LIM protein family, member 3
945	ENSMUSG00000024174	227.031	1.0883	0.106919	10.1788	2.46626609409955e-24	2.88805057604091e-23	72836	Pot1b	17	55958951	56019628	-1	protein_coding	protection of telomeres 1B
946	ENSMUSG00000074211	141.601	1.02519	0.125873	8.14463	3.80457311327857e-16	3.24159337890858e-15	68332	Sdhaf1	7	30020831	30023320	-1	protein_coding	succinate dehydrogenase complex assembly factor 1
947	ENSMUSG00000044201	450.734	1.1268	0.083123	13.5558	7.31702765684991e-42	1.39903454360858e-40	12532	Cdc25c	18	34866046	34884586	-1	protein_coding	cell division cycle 25C
948	ENSMUSG00000015944	229.606	2.09521	0.119396	17.5483	6.12524924478579e-69	1.91134967964338e-67	80909	Castor2	5	134128550	134173182	1	protein_coding	cytosolic arginine sensor for mTORC1 subunit 2
949	ENSMUSG00000017453	7.47557	1.38529	0.562454	2.46294	0.0137802	0.0338062	19193	Pipox	11	77771441	77784922	-1	protein_coding	pipecolic acid oxidase
950	ENSMUSG00000037716	3.89257	2.04476	0.881249	2.3203	0.0203247	0.0475056	382077	Ccdc33	9	57935960	58026106	-1	protein_coding	coiled-coil domain containing 33
951	ENSMUSG00000097699	10.3347	1.3973	0.48775	2.86479	0.00417288	0.0116074	NA	5430400D12Rik	7	79570471	79572269	1	lncRNA	RIKEN cDNA 5430400D12 gene
952	ENSMUSG00000000532	320.195	1.01729	0.106493	9.55259	1.26498405606625e-21	1.35264167820598e-20	11479	Acvr1b	15	101071948	101111565	1	protein_coding	activin A receptor, type 1B
953	ENSMUSG00000022758	11.8489	1.09621	0.440885	2.48638	0.0129048	0.0319345	18440	P2rx6	16	17379749	17395664	1	protein_coding	purinergic receptor P2X, ligand-gated ion channel, 6
954	ENSMUSG00000105881	92.1079	1.00319	0.351555	2.85358	0.00432299	0.0119808	NA	4932422M17Rik	5	123276764	123280109	1	lncRNA	RIKEN cDNA 4932422M17 gene
955	ENSMUSG00000020448	355.944	1.17517	0.0991591	11.8513	2.11831444776975e-32	3.20216735791611e-31	193670	Rnf185	11	3365982	3402363	-1	protein_coding	ring finger protein 185
956	ENSMUSG00000018599	50.1521	1.54796	0.269325	5.74753	9.05577884609083e-09	4.94357058569246e-08	237781	Mief2	11	60619224	60623777	1	protein_coding	mitochondrial elongation factor 2
957	ENSMUSG00000071724	11.4694	1.71527	0.510671	3.35885	0.000782683	0.00249181	100503915	Smpd5	15	76178548	76181096	1	protein_coding	sphingomyelin phosphodiesterase 5
958	ENSMUSG00000028551	1309.66	1.35487	0.0555973	24.3693	3.62088318758683e-131	1.99417341904395e-129	12580	Cdkn2c	4	109518073	109524386	-1	protein_coding	cyclin dependent kinase inhibitor 2C
959	ENSMUSG00000018160	2002.41	1.17213	0.202083	5.80025	6.6215599842369e-09	3.65053640328074e-08	19014	Med1	11	98042980	98084119	-1	protein_coding	mediator complex subunit 1
960	ENSMUSG00000027670	7.99056	1.54758	0.631848	2.44929	0.0143138	0.0349771	74614	Ocstamp	2	165235680	165242325	-1	protein_coding	osteoclast stimulatory transmembrane protein
961	ENSMUSG00000067879	38.5963	1.43986	0.261342	5.50948	3.59894109347209e-08	1.87940010846008e-07	76982	Vxn	1	9671424	9697368	1	protein_coding	vexin
962	ENSMUSG00000108784	27.9599	1.08016	0.295593	3.65422	0.000257962	0.00088543	NA	4930517G19Rik	6	91666914	91668589	-1	TEC	RIKEN cDNA 4930517G19 gene
963	ENSMUSG00000108780	33.2553	1.08935	0.263139	4.13984	3.47551104183844e-05	0.000135189	NA	5430434F05Rik	6	83394422	83397974	-1	TEC	RIKEN cDNA 5430434F05 gene
964	ENSMUSG00000030737	48.2458	1.3429	0.527845	2.54412	0.0109552	0.0275982	101488	Slco2b1	7	99307011	99360547	-1	protein_coding	solute carrier organic anion transporter family, member 2b1
965	ENSMUSG00000097243	6.62197	2.04444	0.646498	3.16233	0.00156512	0.00473841	NA	NA	NA	NA	NA	NA	NA	NA
966	ENSMUSG00000022099	27.2652	1.21475	0.29224	4.15667	3.22921399990784e-05	0.000126031	13829	Dmtn	14	70838703	70873488	-1	protein_coding	dematin actin binding protein
967	ENSMUSG00000022091	831.204	1.13549	0.0578864	19.6158	1.13359847008594e-85	4.30719043164517e-84	20410	Sorbs3	14	70417917	70449438	-1	protein_coding	sorbin and SH3 domain containing 3
968	ENSMUSG00000106961	31.626	2.03297	0.332205	6.11962	9.37959145909078e-10	5.52698582536452e-09	NA	Gm43128	2	35170402	35172022	1	TEC	predicted gene 43128
969	ENSMUSG00000022542	39.0601	1.12058	0.259344	4.32084	1.5543457605706e-05	6.29730465806176e-05	71089	Septin12	16	4804722	4815716	-1	protein_coding	septin 12
970	ENSMUSG00000005580	69.1112	1.29355	0.186864	6.92239	4.44074545914462e-12	3.05555775268449e-11	11515	Adcy9	16	4105393	4238362	-1	protein_coding	adenylate cyclase 9
971	ENSMUSG00000034258	22.237	1.45738	0.345619	4.21672	2.47884908079246e-05	9.81362647058652e-05	217721	Flvcr2	12	85793313	85860359	1	protein_coding	feline leukemia virus subgroup C cellular receptor 2
972	ENSMUSG00000040093	20.7446	1.65199	0.349859	4.72187	2.33691021755806e-06	1.03620864577014e-05	171543	Bmf	2	118359238	118380168	-1	protein_coding	BCL2 modifying factor
973	ENSMUSG00000054484	151.589	1.05388	0.16795	6.27496	3.49717681640224e-10	2.12350738674517e-09	96957	Tmem62	2	120807498	120838333	1	protein_coding	transmembrane protein 62
974	ENSMUSG00000030677	1366.05	1.0061	0.0537798	18.7077	4.28434855201054e-78	1.49398478032315e-76	110033	Kif22	7	126626901	126641643	-1	protein_coding	kinesin family member 22
975	ENSMUSG00000034771	58.5711	1.06146	0.197623	5.37112	7.82469804007729e-08	3.96971527727454e-07	21886	Tle2	10	81410395	81426679	1	protein_coding	transducin-like enhancer of split 2
976	ENSMUSG00000106108	57.7113	1.37585	0.212924	6.46169	1.0354226436595e-10	6.54607674196186e-10	NA	Gm43221	3	108907340	108909410	1	lncRNA	predicted gene 43221

### Sheet: ST4D.muReoV_vs_Control_Transcr
Supplemental_Table_4D: DESeq2 differential transcript expression analysis results comparing muReoV (mutant P4L-12 ) with Control samples
	Transcript_id	baseMean	log2FoldChange	lfcSE	stat	pvalue	padj
1	ENSMUST00000192677	1.34679	4.32343	1.51738	2.84928	0.00438186	0.0231546
2	ENSMUST00000045896	1.57719	4.46389	1.73691	2.57002	0.0101692	0.0465528
3	ENSMUST00000201072	6.67253	4.89814	1.36423	3.59041	0.000330159	0.00240005
4	ENSMUST00000193107	6.87267	2.46519	0.859042	2.86969	0.00410869	0.021964
5	ENSMUST00000198021	537.569	1.46592	0.0930772	15.7495	6.92492468492491e-56	4.59102077025998e-54
6	ENSMUST00000198020	19.0131	1.00476	0.371748	2.7028	0.0068758	0.0336484
7	ENSMUST00000198681	4.10455	2.40892	0.852467	2.82582	0.004716	0.0245655
8	ENSMUST00000198680	21.2353	1.12974	0.377907	2.98945	0.00279477	0.0158103
9	ENSMUST00000198685	127.594	10.2286	1.24395	8.22263	1.9908016257478e-16	4.68546558143677e-15
10	ENSMUST00000010502	1945.35	4.88358	0.087197	56.0063	0	0
11	ENSMUST00000199370	21.672	1.0204	0.34306	2.97442	0.00293547	0.0164535
12	ENSMUST00000195502	87.4212	9.55259	1.18853	8.0373	9.18362769656258e-16	2.08172875473038e-14
13	ENSMUST00000169940	370.818	3.47848	0.145844	23.8507	9.94859882350118e-126	1.33131454892725e-123
14	ENSMUST00000203004	198.269	1.04933	0.164801	6.36722	1.92480495141919e-10	3.10801632021776e-09
15	ENSMUST00000203007	24.1861	7.83485	1.20237	6.5162	7.21116506548847e-11	1.20903428689962e-09
16	ENSMUST00000005218	679.416	3.16333	0.645275	4.9023	9.47196994078188e-07	1.05736259171078e-05
17	ENSMUST00000019843	3.46162	3.84345	1.45085	2.64909	0.00807084	0.0384108
18	ENSMUST00000131888	7.38352	1.584	0.559149	2.83287	0.00461324	0.0241288
19	ENSMUST00000131889	10.1187	2.79511	1.00833	2.77202	0.00557101	0.0282232
20	ENSMUST00000185221	12.9744	2.20273	0.539853	4.08025	4.49878641043564e-05	0.000387709
21	ENSMUST00000162600	60.3812	3.52467	0.356809	9.87831	5.16957400654653e-23	1.59593149221524e-21
22	ENSMUST00000140842	253.124	7.50878	0.647022	11.6051	3.88038533269982e-31	1.54764205711167e-29
23	ENSMUST00000083703	36.985	1.01341	0.266154	3.80762	0.000140309	0.00109903
24	ENSMUST00000165928	1.68352	4.70189	1.80913	2.59898	0.00935	0.0433601
25	ENSMUST00000173922	38.5226	1.63317	0.485951	3.36077	0.00077726	0.0051767
26	ENSMUST00000204208	73.7292	5.19757	0.486037	10.6938	1.08846510439464e-26	3.85517776377168e-25
27	ENSMUST00000152866	44.3082	1.29793	0.462074	2.80893	0.00497063	0.0256644
28	ENSMUST00000205156	33.7027	1.82148	0.690041	2.63967	0.0082987	0.0393043
29	ENSMUST00000148628	2272.11	5.71534	0.813443	7.02611	2.12364209441237e-12	3.95987854915177e-11
30	ENSMUST00000112227	5.32836	4.70265	1.6979	2.76968	0.00561118	0.0284046
31	ENSMUST00000145772	715.139	2.21111	0.134194	16.477	5.36797247390308e-61	3.8956655470408e-59
32	ENSMUST00000152286	10.3298	6.39317	1.85709	3.44257	0.000576212	0.00395865
33	ENSMUST00000198027	99.5855	2.97189	0.7835	3.7931	0.00014878	0.00116036
34	ENSMUST00000198022	11.9399	1.92142	0.533523	3.60138	0.000316531	0.00231285
35	ENSMUST00000144826	456.134	1.53844	0.14356	10.7164	8.52859494336808e-27	3.02892933220326e-25
36	ENSMUST00000144827	22.6709	3.42594	0.511347	6.69984	2.08645932214381e-11	3.62889122028588e-10
37	ENSMUST00000167656	14.4532	1.4521	0.443183	3.27652	0.00105095	0.00675114
38	ENSMUST00000180524	3.38648	5.17232	1.33952	3.86132	0.000112774	0.000901776
39	ENSMUST00000200260	22.1114	1.14417	0.353768	3.23422	0.00121974	0.00770255
40	ENSMUST00000201130	13.3516	3.29114	0.64035	5.1396	2.75329485215587e-07	3.26834654854277e-06
41	ENSMUST00000197000	18.3191	2.06438	0.484411	4.26164	2.02936015541753e-05	0.000185125
42	ENSMUST00000016638	10.4603	7.1915	2.40039	2.99597	0.0027357	0.0155342
43	ENSMUST00000044003	5.40048	5.04013	1.35505	3.71953	0.000199593	0.00151709
44	ENSMUST00000109868	199.421	2.28855	0.385212	5.94102	2.83255298311911e-09	4.16342406426089e-08
45	ENSMUST00000016498	111.059	9.21512	1.18464	7.77885	7.31858885492264e-15	1.58403333004088e-13
46	ENSMUST00000053941	1.23389	4.17104	1.56961	2.65737	0.00787528	0.0376077
47	ENSMUST00000053949	2.13854	4.70264	1.41578	3.3216	0.000895039	0.00586582
48	ENSMUST00000123161	6.90111	4.9942	1.66326	3.00266	0.00267634	0.0152529
49	ENSMUST00000177868	18.2005	1.40762	0.360009	3.90996	9.23132122353013e-05	0.000751725
50	ENSMUST00000161457	20.3891	2.16412	0.436107	4.96236	6.96412012304925e-07	7.91095883596164e-06
51	ENSMUST00000161455	24.7883	4.78341	1.67231	2.86037	0.00423151	0.0224935
52	ENSMUST00000161459	1896.31	2.18387	0.0523819	41.6913	0	0
53	ENSMUST00000181925	262.03	1.18224	0.112245	10.5327	6.10827121289733e-26	2.09293393766834e-24
54	ENSMUST00000074783	11.7224	3.49194	0.952481	3.66615	0.000246232	0.00183792
55	ENSMUST00000172991	1.9242	4.00245	1.41723	2.82413	0.00474092	0.0246601
56	ENSMUST00000099667	2.01799	3.74151	1.4513	2.57803	0.00993647	0.0456542
57	ENSMUST00000182497	20.8066	2.28903	0.434773	5.26488	1.40279070590023e-07	1.72262804415899e-06
58	ENSMUST00000149037	3.04872	5.09019	1.35663	3.75208	0.000175377	0.00134779
59	ENSMUST00000056740	1.56995	4.70269	1.59989	2.93939	0.00328855	0.0181577
60	ENSMUST00000137502	2.01872	4.90962	1.84471	2.66145	0.00778039	0.03722
61	ENSMUST00000144784	854.047	1.38215	0.242164	5.70749	1.14652248276258e-08	1.59038264582746e-07
62	ENSMUST00000031175	3.06291	4.3236	1.37608	3.14196	0.00167822	0.0101986
63	ENSMUST00000194883	1.68847	4.4595	1.61363	2.76365	0.00571584	0.028838
64	ENSMUST00000194885	3.73298	5.17248	1.81648	2.84752	0.0044061	0.0232529
65	ENSMUST00000057781	1.92164	4.00178	1.4809	2.70226	0.00688697	0.0336929
66	ENSMUST00000120596	336.02	1.34954	0.097337	13.8647	1.03725892112691e-43	5.53176463910317e-42
67	ENSMUST00000114513	1029.95	1.47083	0.212699	6.9151	4.67537439734531e-12	8.53007137388002e-11
68	ENSMUST00000167198	21.8446	2.50985	0.893856	2.80789	0.00498673	0.0257304
69	ENSMUST00000006391	1506.83	2.21122	0.0578326	38.2348	0	0
70	ENSMUST00000006392	952.311	1.49496	0.0655759	22.7974	4.86087843152123e-115	6.22364336703808e-113
71	ENSMUST00000200184	4.16549	5.64478	1.31	4.30899	1.64004324912224e-05	0.000152157
72	ENSMUST00000077836	1.46068	4.46123	1.49569	2.98272	0.00285701	0.0160912
73	ENSMUST00000094169	445.468	11.7059	1.18379	9.88851	4.66912960470696e-23	1.4441726451768e-21
74	ENSMUST00000111070	28.9074	2.30481	0.589498	3.90978	9.23788471876132e-05	0.000752071
75	ENSMUST00000018744	1013.56	1.03345	0.0690156	14.9741	1.08409370180661e-50	6.59667474759444e-49
76	ENSMUST00000023555	188.512	1.34733	0.134366	10.0273	1.15637006328128e-23	3.66006007887522e-22
77	ENSMUST00000121059	299.106	1.70984	0.179446	9.52845	1.59646252251744e-21	4.68866438001179e-20
78	ENSMUST00000120904	77.1961	6.55859	0.632393	10.3711	3.35714027228987e-25	1.12427970989276e-23
79	ENSMUST00000164400	60.5805	1.15562	0.309194	3.73752	0.000185843	0.00142103
80	ENSMUST00000199713	209.804	2.00518	0.144212	13.9044	5.95562279628746e-44	3.19973567711504e-42
81	ENSMUST00000131024	174.521	3.59167	0.359834	9.98147	1.83732414522957e-23	5.77888101084029e-22
82	ENSMUST00000028888	16.9152	7.47737	1.21961	6.13096	8.73515157319586e-10	1.34293424870293e-08
83	ENSMUST00000152417	83.2894	3.38799	1.33194	2.54366	0.0109699	0.049495
84	ENSMUST00000067625	1634.57	1.96215	0.055685	35.2365	5.52161693040801e-272	1.58521486940392e-269
85	ENSMUST00000119596	6.40662	2.60216	0.868918	2.99471	0.00274705	0.0155864
86	ENSMUST00000181885	5.00985	2.40994	0.854874	2.81906	0.00481642	0.024969
87	ENSMUST00000112610	126.362	6.94538	1.34937	5.14713	2.64505636051437e-07	3.14616395354483e-06
88	ENSMUST00000067621	11.3706	1.89089	0.533543	3.54403	0.000394059	0.00281095
89	ENSMUST00000108836	4054.64	9.25391	1.51233	6.11899	9.41684398071592e-10	1.44535026430348e-08
90	ENSMUST00000103114	277.149	1.02591	0.151975	6.75047	1.47361932644381e-11	2.59066014308991e-10
91	ENSMUST00000036765	9.33646	1.84498	0.59914	3.07938	0.00207433	0.0122223
92	ENSMUST00000033049	71.5504	1.40033	0.210239	6.66065	2.72627384858851e-11	4.71026687997118e-10
93	ENSMUST00000176258	50.666	6.94843	0.749693	9.26837	1.89016479760777e-20	5.32794290052328e-19
94	ENSMUST00000191474	3.24174	3.38985	1.20475	2.81375	0.00489674	0.025331
95	ENSMUST00000196126	17.8057	1.96405	0.449129	4.37302	1.22537248478998e-05	0.000116123
96	ENSMUST00000108453	112.797	3.52404	0.257292	13.6966	1.06318320956205e-42	5.53858111647952e-41
97	ENSMUST00000025711	203.96	1.24558	0.440664	2.8266	0.00470452	0.0245242
98	ENSMUST00000000402	141.048	10.4848	2.22552	4.7112	2.46267664067186e-06	2.59244640652606e-05
99	ENSMUST00000020399	36.9642	1.71761	0.330369	5.19906	2.00298027384283e-07	2.41417097182055e-06
100	ENSMUST00000197458	2.01678	4.90816	1.86108	2.63726	0.00835777	0.0395467
101	ENSMUST00000153115	2944.95	2.44575	0.101611	24.0698	5.1811597559594e-128	7.07874593911686e-126
102	ENSMUST00000049721	43.4106	7.68389	1.20392	6.38237	1.74372285292061e-10	2.82597613637704e-09
103	ENSMUST00000113637	180.029	1.45228	0.254866	5.69821	1.21069972837294e-08	1.67483127357385e-07
104	ENSMUST00000127921	160.434	10.8647	2.03346	5.34296	9.14411385975243e-08	1.15153990384554e-06
105	ENSMUST00000134935	2.92505	5.17195	1.51272	3.41897	0.000628589	0.00427969
106	ENSMUST00000120658	31.0963	1.18708	0.302815	3.92015	8.84936416302815e-05	0.000723151
107	ENSMUST00000207705	27.4966	1.23847	0.316489	3.91315	9.11000050255353e-05	0.000743238
108	ENSMUST00000090715	22.6522	7.89691	1.44545	5.46329	4.67384409205934e-08	6.10165103124013e-07
109	ENSMUST00000148960	2835.14	1.02964	0.107135	9.61073	7.20343161757583e-22	2.14066410632657e-20
110	ENSMUST00000181572	515.455	1.66682	0.0959181	17.3775	1.22088605301292e-67	9.82285729319159e-66
111	ENSMUST00000181575	31.3793	1.94092	0.369244	5.25648	1.46839616616357e-07	1.7984472495561e-06
112	ENSMUST00000033797	10.7773	1.7924	0.532001	3.36916	0.000753982	0.0050366
113	ENSMUST00000184053	3.50495	5.25059	1.42123	3.6944	0.000220403	0.00166054
114	ENSMUST00000187653	30.6289	8.11045	1.19851	6.76714	1.31356492713344e-11	2.31866268421686e-10
115	ENSMUST00000185983	18.2715	1.47905	0.438737	3.37116	0.000748532	0.00500327
116	ENSMUST00000105238	130.404	4.56734	0.92535	4.9358	7.98245160977401e-07	9.0065161255016e-06
117	ENSMUST00000001304	32.0595	2.19687	0.350778	6.26285	3.78001831591771e-10	5.95464814233399e-09
118	ENSMUST00000035938	133.853	6.37593	0.559512	11.3955	4.40172109058717e-30	1.71669756716676e-28
119	ENSMUST00000136269	587.944	1.57229	0.182083	8.63502	5.87150464745023e-18	1.49471077294661e-16
120	ENSMUST00000078856	1.23489	4.17197	1.5703	2.6568	0.0078886	0.037663
121	ENSMUST00000021030	152.199	1.07553	0.270215	3.98029	6.88311205938768e-05	0.000574504
122	ENSMUST00000173075	576.557	1.81405	0.282064	6.43134	1.26485090002219e-10	2.07528532614416e-09
123	ENSMUST00000009693	1287	1.27084	0.166546	7.63053	2.33791226315714e-14	4.92920550598353e-13
124	ENSMUST00000064225	78.0128	5.42324	0.485074	11.1802	5.09624789427902e-29	1.92982263376039e-27
125	ENSMUST00000186524	15.7946	1.5432	0.487052	3.16845	0.00153255	0.0094143
126	ENSMUST00000192662	1.697	4.00086	1.51717	2.63705	0.00836314	0.0395634
127	ENSMUST00000023655	348.732	6.15863	0.502925	12.2456	1.77277981533741e-34	7.64100929666262e-33
128	ENSMUST00000108311	7.93813	5.70379	1.30278	4.37815	1.1968854986058e-05	0.000113638
129	ENSMUST00000108313	25.5493	7.2532	1.44204	5.02983	4.90924011983726e-07	5.68066723383867e-06
130	ENSMUST00000183156	5.20309	5.526	1.2769	4.32767	1.506922172876e-05	0.000140777
131	ENSMUST00000146373	29.9585	6.02684	1.04904	5.74508	9.187923396687e-09	1.28603300636188e-07
132	ENSMUST00000146375	276.985	2.37237	0.164107	14.4563	2.2885500988709e-47	1.30371337363126e-45
133	ENSMUST00000202392	220.321	1.06904	0.155484	6.87555	6.17493043739124e-12	1.1178339350133e-10
134	ENSMUST00000115832	68.4602	1.00028	0.265245	3.77114	0.0001625	0.00125744
135	ENSMUST00000150114	9.47199	4.57168	1.08599	4.20969	2.55726125123261e-05	0.000229745
136	ENSMUST00000190663	8.02922	6.21189	1.25322	4.95674	7.16844427742586e-07	8.13172347362651e-06
137	ENSMUST00000145054	15.9743	1.22234	0.402944	3.03352	0.00241722	0.0139803
138	ENSMUST00000137903	5720.39	6.65977	0.492964	13.5096	1.37209488929081e-41	6.96955759431659e-40
139	ENSMUST00000137907	2.0322	4.32282	1.44266	2.99642	0.00273171	0.0155133
140	ENSMUST00000137906	45.1762	1.9906	0.405111	4.91371	8.93710955601432e-07	1.00091326648127e-05
141	ENSMUST00000192281	3.01894	3.14688	1.20169	2.61872	0.00882592	0.0413951
142	ENSMUST00000196621	4.4754	3.08467	0.98852	3.12049	0.00180551	0.0108504
143	ENSMUST00000154147	4.71819	3.84406	1.15759	3.32074	0.000897801	0.00588155
144	ENSMUST00000098496	31.4466	5.33257	0.873466	6.10507	1.02752556403812e-09	1.57081494272494e-08
145	ENSMUST00000135719	218.098	1.17939	0.138176	8.53544	1.39619289189523e-17	3.46892454307328e-16
146	ENSMUST00000155233	5346.47	13.7562	1.06022	12.9749	1.69893312681424e-38	8.14712817325122e-37
147	ENSMUST00000207856	2.9296	5.08986	1.68709	3.01694	0.00255338	0.0146578
148	ENSMUST00000051089	65.8469	2.34323	0.246638	9.50072	2.08450455635469e-21	6.10000727155972e-20
149	ENSMUST00000188743	2.70684	4.70212	1.39579	3.36879	0.000754995	0.00504284
150	ENSMUST00000115066	73.2434	4.40893	0.589003	7.48542	7.13171062531819e-14	1.45651388734562e-12
151	ENSMUST00000196504	18.2107	1.0232	0.386679	2.64613	0.00814184	0.0387019
152	ENSMUST00000142709	3.61194	3.84747	1.31303	2.93022	0.00338727	0.018616
153	ENSMUST00000142708	22.1494	1.66874	0.468302	3.56338	0.000366109	0.00263348
154	ENSMUST00000156159	8.04236	2.58557	0.70887	3.64746	0.000264848	0.00196249
155	ENSMUST00000156158	476.232	3.42387	0.327529	10.4536	1.40992858034348e-25	4.78069956196591e-24
156	ENSMUST00000121484	7453.56	10.8849	1.38378	7.86607	3.65969867762258e-15	8.03850902664859e-14
157	ENSMUST00000001672	1932.61	1.38018	0.0624945	22.0847	4.43200493059146e-108	5.40887193495591e-106
158	ENSMUST00000071873	39.2668	1.28684	0.307045	4.19105	2.77667704371587e-05	0.000247919
159	ENSMUST00000158330	10.6982	3.14458	0.739379	4.253	2.109259258292e-05	0.00019193
160	ENSMUST00000149919	16.4011	7.04542	1.23902	5.68627	1.29846631007116e-08	1.79205949655522e-07
161	ENSMUST00000203294	24.6083	4.84239	0.829004	5.84122	5.18194448499101e-09	7.43684919812517e-08
162	ENSMUST00000168805	455.378	1.25014	0.418273	2.98882	0.00280054	0.0158375
163	ENSMUST00000128410	22.6439	3.18298	0.536183	5.93637	2.91397746819876e-09	4.27518936520741e-08
164	ENSMUST00000108661	590.945	1.78975	0.523214	3.42069	0.000624614	0.00425529
165	ENSMUST00000126915	5.76862	6.09203	1.84048	3.31002	0.000932877	0.00608321
166	ENSMUST00000126911	12.2334	3.09143	0.646924	4.77867	1.76459916089456e-06	1.89767206791251e-05
167	ENSMUST00000124514	21.4446	4.84333	0.943979	5.13076	2.88569654563204e-07	3.41804514501708e-06
168	ENSMUST00000183545	1.80767	4.00094	1.47851	2.70607	0.00680845	0.0333765
169	ENSMUST00000060913	59.5772	2.63485	0.29853	8.82607	1.08419844268521e-18	2.85599080476133e-17
170	ENSMUST00000135450	24.1473	1.90303	0.413382	4.60356	4.15323727550788e-06	4.22586218961512e-05
171	ENSMUST00000077143	1.57822	4.17195	1.44071	2.89577	0.00378231	0.0204457
172	ENSMUST00000173136	12.3672	6.32386	1.23303	5.12871	2.91727336032248e-07	3.45230987637944e-06
173	ENSMUST00000078953	133.678	2.02207	0.16484	12.2669	1.36410212045734e-34	5.91080686105086e-33
174	ENSMUST00000106848	97.1222	9.82868	1.22053	8.05279	8.09306669087291e-16	1.8396412844234e-14
175	ENSMUST00000106849	426.08	6.66138	0.349166	19.078	3.85043522594368e-81	3.61574731519812e-79
176	ENSMUST00000106847	501.051	4.98109	0.229326	21.7206	1.31178914996595e-104	1.54034772798705e-102
177	ENSMUST00000133809	13.3928	2.09503	0.540388	3.87689	0.000105799	0.000850382
178	ENSMUST00000033941	126.243	1.77937	0.175431	10.1429	3.56541517567144e-24	1.15199854734015e-22
179	ENSMUST00000205745	68.4527	1.49024	0.249634	5.96968	2.37723224417126e-09	3.51860607205635e-08
180	ENSMUST00000205748	1.46337	3.99976	1.57462	2.54014	0.0110807	0.0498755
181	ENSMUST00000065243	16.079	1.65013	0.404443	4.08002	4.50319450622276e-05	0.000387987
182	ENSMUST00000112606	2.69806	5.32469	1.43041	3.72248	0.000197273	0.00150015
183	ENSMUST00000142620	5.6818	5.00092	1.87601	2.66573	0.0076822	0.0368612
184	ENSMUST00000106063	212.968	3.01138	1.01488	2.96723	0.00300494	0.0167779
185	ENSMUST00000072415	70.3091	2.02949	0.253104	8.01842	1.07116651283425e-15	2.41717180198781e-14
186	ENSMUST00000199839	219.172	10.7565	1.18926	9.04471	1.5006825927453e-19	4.11267807271704e-18
187	ENSMUST00000127577	61.086	1.34346	0.300416	4.47198	7.74981878354654e-06	7.59139771717613e-05
188	ENSMUST00000091031	35.2007	1.17809	0.282013	4.17742	2.9483921509916e-05	0.000262245
189	ENSMUST00000145396	329.963	1.16748	0.152419	7.6597	1.86372989759623e-14	3.952465910392e-13
190	ENSMUST00000196982	7.08894	2.11052	0.681953	3.09482	0.00196931	0.0116896
191	ENSMUST00000155916	209.545	2.56858	0.638519	4.02271	5.7532943903589e-05	0.000487231
192	ENSMUST00000089452	650.545	4.48018	0.661616	6.77158	1.27385321052863e-11	2.25161415053297e-10
193	ENSMUST00000160565	195.101	5.57078	0.359598	15.4917	3.94743479727559e-54	2.53702490866322e-52
194	ENSMUST00000123988	37.3898	1.58207	0.443902	3.56401	0.000365235	0.00262777
195	ENSMUST00000069066	1.34515	4.4603	1.69394	2.63309	0.00846114	0.0399603
196	ENSMUST00000198110	2.90209	3.31217	1.21534	2.72531	0.00642408	0.0317646
197	ENSMUST00000197831	9.77743	1.54725	0.544682	2.84065	0.0045022	0.0236582
198	ENSMUST00000124063	7.30614	6.3932	1.77753	3.59669	0.000322298	0.0023492
199	ENSMUST00000124064	3.03594	5.39394	1.37839	3.91321	9.10760859374133e-05	0.000743136
200	ENSMUST00000018246	400.039	1.14168	0.0897263	12.7241	4.34635398945249e-37	2.02322778209013e-35
201	ENSMUST00000153530	17.1249	1.48472	0.455753	3.25772	0.00112312	0.0071569
202	ENSMUST00000203317	2.03452	4.17134	1.40846	2.96163	0.00306011	0.0170436
203	ENSMUST00000200660	7.82632	2.46031	0.942663	2.60995	0.00905548	0.0422468
204	ENSMUST00000200668	4.70906	3.01862	0.971056	3.10859	0.0018798	0.011241
205	ENSMUST00000185314	15.5916	2.28552	0.471262	4.84978	1.23597294487076e-06	1.36084400772474e-05
206	ENSMUST00000174366	329.616	11.387	1.19764	9.50787	1.94606261072896e-21	5.6999955209531e-20
207	ENSMUST00000134621	8.42318	2.08118	0.707737	2.94061	0.00327564	0.0181017
208	ENSMUST00000134628	201.205	1.407	0.210699	6.67776	2.42627689484173e-11	4.20533152225627e-10
209	ENSMUST00000186464	15.2074	1.92481	0.487003	3.95237	7.73824544183696e-05	0.00063868
210	ENSMUST00000186465	7103.96	1.37089	0.216855	6.32168	2.58741761533309e-10	4.13491922489597e-09
211	ENSMUST00000073570	53.3962	2.7328	0.872149	3.13341	0.00172785	0.0104557
212	ENSMUST00000181110	14.9152	2.05823	0.527587	3.90122	9.57084315028741e-05	0.000775689
213	ENSMUST00000171451	295.976	2.81071	0.126995	22.1324	1.54155490861231e-108	1.90271085973986e-106
214	ENSMUST00000073391	79.6506	4.47077	0.379238	11.7888	4.45760392601438e-32	1.82476160715048e-30
215	ENSMUST00000024112	3436.15	14.2983	1.18163	12.1005	1.05009119193321e-33	4.43228257631396e-32
216	ENSMUST00000196218	11.4102	5.68416	1.23315	4.60948	4.03671250690156e-06	4.11565322394829e-05
217	ENSMUST00000196219	2.14769	4.46184	1.39896	3.18939	0.00142573	0.0088272
218	ENSMUST00000131700	3.28257	4.58698	1.33603	3.43329	0.000596309	0.00408165
219	ENSMUST00000196211	50.9568	2.80745	0.713968	3.93218	8.41774468693512e-05	0.000690738
220	ENSMUST00000154510	6.40305	2.14475	0.797575	2.68908	0.00716483	0.0347782
221	ENSMUST00000154519	77.7037	1.18309	0.355887	3.32433	0.00088631	0.00581504
222	ENSMUST00000152919	41.4206	2.73642	0.317077	8.63016	6.1266845511616e-18	1.55723881512949e-16
223	ENSMUST00000152914	53.847	5.64296	0.781947	7.21656	5.33199501062663e-13	1.03295515708245e-11
224	ENSMUST00000153687	484.559	2.32452	0.675614	3.4406	0.000580422	0.00398253
225	ENSMUST00000142199	10.1913	2.34711	0.770131	3.04768	0.00230614	0.0134284
