## Supplemental_Tables_1-through-13 for "Reovirus infection induces transcriptome-wide unique A-to-I editing changes in the murine fibroblasts" (part 2 of 3)

### Sheet: ST4D.muReoV_vs_Control_Transcr (continued)
Supplemental_Table_4D: DESeq2 differential transcript expression analysis results comparing muReoV (mutant P4L-12 ) with Control samples
226	ENSMUST00000148131	7.72844	4.89947	1.3653	3.58858	0.000332486	0.00241374
227	ENSMUST00000112314	11.3978	3.31388	0.800135	4.14165	3.44812352592825e-05	0.000302809
228	ENSMUST00000097546	85.7605	9.13499	1.98656	4.59841	4.25734653994207e-06	4.3236913512237e-05
229	ENSMUST00000117441	23.1472	7.7743	2.67042	2.91127	0.00359965	0.0196342
230	ENSMUST00000200317	4.49373	5.95556	1.2928	4.60673	4.09057860085636e-06	4.1668035118173e-05
231	ENSMUST00000043440	30.2209	1.12693	0.326667	3.44979	0.000561028	0.00386697
232	ENSMUST00000197319	6.46115	2.84285	0.765066	3.71582	0.000202543	0.00153736
233	ENSMUST00000020078	2650.36	1.58672	0.389483	4.07391	4.62300969761317e-05	0.000397731
234	ENSMUST00000020071	68.0984	7.23445	0.866506	8.34899	6.88494537119659e-17	1.65752452841109e-15
235	ENSMUST00000160064	143.44	1.78813	0.150392	11.8898	1.33764967521224e-32	5.53489710054487e-31
236	ENSMUST00000155203	1.46595	4.00176	1.46933	2.72352	0.00645897	0.0319144
237	ENSMUST00000175751	22.5332	1.84518	0.666238	2.76955	0.00561339	0.0284127
238	ENSMUST00000081940	173.028	1.56709	0.131601	11.9079	1.07718903935236e-32	4.46567491695886e-31
239	ENSMUST00000140540	14.879	1.42601	0.52282	2.72754	0.0063809	0.0315775
240	ENSMUST00000128940	48.1267	7.32615	2.05635	3.56269	0.00036707	0.00263923
241	ENSMUST00000124181	37.7047	5.1847	0.802412	6.46139	1.03743947912791e-10	1.716423733302e-09
242	ENSMUST00000102824	25113.9	9.77376	0.128791	75.8885	0	0
243	ENSMUST00000102825	42649.5	9.27365	0.0847677	109.401	0	0
244	ENSMUST00000102826	17422.4	4.01103	0.026488	151.428	0	0
245	ENSMUST00000119166	2603.28	1.10227	0.247997	4.44468	8.80236189090516e-06	8.5415414596529e-05
246	ENSMUST00000162036	82.0614	1.5177	0.332802	4.56036	5.10649040613349e-06	5.1253654669293e-05
247	ENSMUST00000189899	4.75209	5.17148	1.37267	3.76747	0.000164912	0.00127419
248	ENSMUST00000189896	198.513	1.29751	0.157879	8.21839	2.06254720496549e-16	4.85081924747747e-15
249	ENSMUST00000134987	103.758	1.23632	0.205052	6.02933	1.64645026229858e-09	2.47062315436331e-08
250	ENSMUST00000060516	160.32	2.04169	0.261593	7.80482	5.95842717830191e-15	1.29782987703855e-13
251	ENSMUST00000099270	302.995	1.8805	0.113303	16.5971	7.31966470184272e-62	5.3658329428469e-60
252	ENSMUST00000206812	9.55753	4.14322	0.915564	4.52532	6.0303366818497e-06	5.99446372111264e-05
253	ENSMUST00000190055	1.80638	4.17196	1.46193	2.85374	0.00432079	0.0228783
254	ENSMUST00000028661	2.03353	4.17058	1.43691	2.90247	0.00370236	0.0200785
255	ENSMUST00000149149	6.42823	1.68023	0.650318	2.5837	0.00977454	0.0450213
256	ENSMUST00000152894	2716.56	1.40258	0.184046	7.62083	2.52048331642991e-14	5.29870637844313e-13
257	ENSMUST00000137476	136.542	3.81498	0.245281	15.5535	1.50572952054612e-54	9.73495960853082e-53
258	ENSMUST00000192781	101.967	1.76159	0.196823	8.95015	3.55011017277515e-19	9.54458250659063e-18
259	ENSMUST00000056635	3013.82	1.08718	0.0303358	35.8383	2.80151494050276e-281	8.41358196647764e-279
260	ENSMUST00000094946	2.47929	4.80983	1.58792	3.02901	0.0024536	0.0141606
261	ENSMUST00000197663	1.57034	4.58631	1.48856	3.08103	0.00206283	0.0121594
262	ENSMUST00000177101	8.55924	3.88056	1.00039	3.87905	0.000104866	0.00084372
263	ENSMUST00000202098	5.34114	2.3153	0.764954	3.02672	0.00247227	0.0142573
264	ENSMUST00000198523	6.67519	2.0028	0.717632	2.79084	0.00525707	0.0268835
265	ENSMUST00000198529	49.9897	2.30255	0.299654	7.68404	1.5414305390925e-14	3.28391723545794e-13
266	ENSMUST00000022709	684.439	1.03941	0.0684287	15.1897	4.13950299573471e-52	2.57415467778656e-50
267	ENSMUST00000120463	1077.05	26.2794	3.90678	6.72663	1.73643099128365e-11	3.03630822919118e-10
268	ENSMUST00000120465	65.2295	1.2687	0.21606	5.872	4.3056737116758e-09	6.24250847141071e-08
269	ENSMUST00000165031	164.225	1.85863	0.164973	11.2662	1.92614890321426e-29	7.37960752630648e-28
270	ENSMUST00000042610	8855.42	4.96478	0.0424586	116.932	0	0
271	ENSMUST00000167681	21.7411	3.03169	0.643938	4.70805	2.5009960598471e-06	2.62971786415353e-05
272	ENSMUST00000201742	69.858	1.28233	0.214145	5.98812	2.1228306082683e-09	3.15351882244917e-08
273	ENSMUST00000201744	32.5896	1.75993	0.617923	2.84813	0.00439765	0.0232173
274	ENSMUST00000169041	128.941	6.03403	0.472584	12.7682	2.46899131664993e-37	1.15343486814391e-35
275	ENSMUST00000133744	40.2694	1.13445	0.321104	3.53297	0.000410915	0.00291778
276	ENSMUST00000161270	27.7745	1.8723	0.348243	5.37643	7.59789646858798e-08	9.65402442694246e-07
277	ENSMUST00000093470	376.529	1.07199	0.158491	6.76374	1.34475058013715e-11	2.36921858090127e-10
278	ENSMUST00000023207	163.511	10.52	1.18732	8.86032	7.97851221687294e-19	2.11108258698177e-17
279	ENSMUST00000037994	17.7328	7.42849	1.21113	6.13354	8.59442914013382e-10	1.32223547465184e-08
280	ENSMUST00000083242	8.92815	1.81635	0.512435	3.54454	0.0003933	0.00280619
281	ENSMUST00000032477	1612.6	1.75411	0.0503454	34.8415	5.7342637331704e-266	1.60387110511037e-263
282	ENSMUST00000032473	16522.2	6.1004	0.049503	123.233	0	0
283	ENSMUST00000071233	846.454	1.26047	0.216225	5.82943	5.56156101894975e-09	7.95188529190337e-08
284	ENSMUST00000035129	3.96586	5.00214	1.32129	3.78581	0.00015321	0.00119177
285	ENSMUST00000152565	766.935	2.53939	0.237188	10.7062	9.51431689695405e-27	3.37532951646432e-25
286	ENSMUST00000003312	7.51716	3.39127	0.828337	4.09408	4.23854531325404e-05	0.000367028
287	ENSMUST00000150649	38.84	8.74595	1.4391	6.07739	1.22151950087284e-09	1.85088179195264e-08
288	ENSMUST00000119467	2876.59	9.72576	0.351702	27.6535	2.53606979952114e-168	4.50342421893168e-166
289	ENSMUST00000199904	8.58704	5.12792	1.24534	4.11769	3.8268370915381e-05	0.000333862
290	ENSMUST00000199902	385.715	11.6584	1.18871	9.80754	1.04484927498176e-22	3.20135530091967e-21
291	ENSMUST00000199900	2.02855	4.58698	1.38867	3.30316	0.000956035	0.00621706
292	ENSMUST00000140997	34.5074	1.2853	0.298411	4.30714	1.65382297964281e-05	0.000153292
293	ENSMUST00000203110	2.26334	4.00114	1.42325	2.81128	0.00493453	0.0255063
294	ENSMUST00000178438	13.406	5.29388	1.08444	4.88166	1.05196813066942e-06	1.16732101269754e-05
295	ENSMUST00000114767	55.1897	1.04784	0.242484	4.32128	1.55129042523908e-05	0.000144632
296	ENSMUST00000145864	2.71297	4.70367	1.38614	3.39335	0.000690426	0.00465788
297	ENSMUST00000145862	76.3293	2.6759	0.264915	10.101	5.47065350238352e-24	1.75713400074093e-22
298	ENSMUST00000143083	132.145	1.58828	0.1578	10.0651	7.877172439789e-24	2.51152313063136e-22
299	ENSMUST00000147424	8.46706	3.51322	0.954581	3.68038	0.000232887	0.00174612
300	ENSMUST00000010745	764.879	3.44593	0.982124	3.50865	0.00045039	0.00316838
301	ENSMUST00000048129	19.6331	2.29907	0.497442	4.62178	3.80459424454871e-06	3.89117085557501e-05
302	ENSMUST00000046948	11.7397	6.67331	1.31294	5.08274	3.72034730590928e-07	4.35365476613589e-06
303	ENSMUST00000194293	3.49063	4.04001	1.31205	3.07915	0.00207593	0.0122278
304	ENSMUST00000134239	15.1857	1.25053	0.413854	3.02167	0.00251383	0.0144646
305	ENSMUST00000146770	143.909	1.07854	0.154376	6.98645	2.81938802334771e-12	5.20923791259614e-11
306	ENSMUST00000153026	88.7079	2.27169	0.646743	3.5125	0.000443904	0.00312647
307	ENSMUST00000167316	2762.7	1.13204	0.0436157	25.955	1.59681805019958e-148	2.54436753866765e-146
308	ENSMUST00000150598	24.7286	1.17338	0.383575	3.05906	0.00222035	0.0129916
309	ENSMUST00000171366	103.583	2.41826	0.875582	2.76189	0.00574687	0.0289699
310	ENSMUST00000130785	16.4984	3.9522	0.786257	5.0266	4.99260382596984e-07	5.76995905902562e-06
311	ENSMUST00000032398	1343.64	1.11137	0.0938993	11.8358	2.55037898321401e-32	1.04863216615809e-30
312	ENSMUST00000135669	105.681	5.26732	0.494384	10.6543	1.66472959678004e-26	5.84854058340461e-25
313	ENSMUST00000135666	2.48163	4.58645	1.38844	3.3033	0.000955528	0.00621583
314	ENSMUST00000028295	131.67	2.4042	0.693263	3.46795	0.000524446	0.00363829
315	ENSMUST00000028291	23.5189	6.21106	1.64046	3.78617	0.000152988	0.00119047
316	ENSMUST00000029748	12.6693	2.34615	0.488131	4.80639	1.53680072990759e-06	1.66894356887315e-05
317	ENSMUST00000149378	4.05363	3.05075	1.17505	2.59626	0.00942434	0.0436644
318	ENSMUST00000155170	60.3162	1.59319	0.316909	5.02729	4.97456850277643e-07	5.75217582196487e-06
319	ENSMUST00000188924	2.02369	4.70154	1.41041	3.33345	0.000857766	0.00565166
320	ENSMUST00000108269	3914.18	4.35441	1.2979	3.35495	0.000793793	0.00527549
321	ENSMUST00000134863	636.392	3.74386	0.356999	10.487	9.91012738688018e-26	3.37431035424755e-24
322	ENSMUST00000134862	8.46783	2.50064	0.762945	3.27761	0.00104689	0.00672902
323	ENSMUST00000160713	124.297	4.19733	0.762991	5.50115	3.77331359860921e-08	4.97485023713053e-07
324	ENSMUST00000097632	3.60706	5.46116	1.4335	3.80966	0.000139159	0.00109094
325	ENSMUST00000196710	2.13063	5.08872	1.55719	3.26788	0.00108355	0.00693392
326	ENSMUST00000196716	3.55179	2.53815	0.941804	2.69499	0.00703912	0.0342931
327	ENSMUST00000204030	5.98239	5.90871	1.26189	4.68245	2.83473029790499e-06	2.95772291889959e-05
328	ENSMUST00000116403	2132.04	2.64239	0.294446	8.9741	2.8568509212211e-19	7.71255072642831e-18
329	ENSMUST00000148022	5.27704	6.39664	1.68147	3.8042	0.000142265	0.00111312
330	ENSMUST00000122841	45.2301	8.18301	1.28706	6.3579	2.04531493225843e-10	3.29525770420969e-09
331	ENSMUST00000130810	3.01728	4.43254	1.73349	2.55701	0.0105577	0.0479843
332	ENSMUST00000003017	3.71815	5.70319	2.16254	2.63727	0.00835769	0.0395467
333	ENSMUST00000077502	101.395	1.22735	0.167373	7.33299	2.2506718745519e-13	4.46231475705954e-12
334	ENSMUST00000186096	14.7051	4.66774	1.68651	2.76769	0.00564548	0.0285583
335	ENSMUST00000177368	6.78991	5.7565	1.25794	4.57615	4.73606681783085e-06	4.7763768882395e-05
336	ENSMUST00000125735	126.038	11.1389	3.90698	2.85103	0.00435779	0.023043
337	ENSMUST00000125733	30.1133	5.62736	0.927845	6.06498	1.31966744661862e-09	1.9935727282368e-08
338	ENSMUST00000035148	812.782	1.63005	0.0740215	22.0214	1.79765584943398e-107	2.16950429088171e-105
339	ENSMUST00000126829	178.384	1.69067	0.19117	8.84378	9.25304897152623e-19	2.44335981148446e-17
340	ENSMUST00000124469	4.40747	5.32355	1.29994	4.09522	4.21774598893651e-05	0.000365276
341	ENSMUST00000023622	260.551	2.31399	0.213985	10.8138	2.96204983360214e-27	1.06709114237618e-25
342	ENSMUST00000105804	288.686	1.25872	0.116768	10.7797	4.2923006414873e-27	1.53781876198861e-25
343	ENSMUST00000035980	2.99314	3.01861	1.01638	2.96997	0.00297833	0.0166452
344	ENSMUST00000190861	122.322	3.08304	0.209817	14.6939	7.04891477369685e-49	4.13109510613151e-47
345	ENSMUST00000183308	7.19167	4.47013	1.16846	3.82567	0.000130417	0.00102822
346	ENSMUST00000183302	556.59	1.7653	0.30477	5.79222	6.94606137981531e-09	9.82580464776565e-08
347	ENSMUST00000196084	3.13999	4.20976	1.35074	3.11664	0.00182922	0.010975
348	ENSMUST00000136297	159.904	7.57921	0.734401	10.3203	5.70669149604308e-25	1.89168405288468e-23
349	ENSMUST00000051629	14.139	6.78342	1.23317	5.50081	3.78055260041486e-08	4.98338618464879e-07
350	ENSMUST00000152104	9.63238	3.14493	0.690401	4.55522	5.23317427358305e-06	5.24524711487861e-05
351	ENSMUST00000120757	5.05713	3.14227	1.08235	2.9032	0.00369372	0.0200449
352	ENSMUST00000162237	19.7488	2.05319	0.579163	3.54509	0.000392475	0.00280149
353	ENSMUST00000161763	9.8455	2.22235	0.600812	3.6989	0.000216533	0.00163384
354	ENSMUST00000165512	4.6691	2.46697	0.907206	2.7193	0.00654198	0.0322545
355	ENSMUST00000068421	264.967	1.87313	0.450622	4.15677	3.22779448218574e-05	0.000285228
356	ENSMUST00000114309	68.0072	1.18079	0.324373	3.64023	0.0002724	0.0020141
357	ENSMUST00000197583	1.46267	4.17102	1.58501	2.63154	0.00849996	0.0401233
358	ENSMUST00000197587	9.00185	3.88074	0.923671	4.20144	2.65224887853122e-05	0.000237558
359	ENSMUST00000194052	76.5181	2.79702	0.28206	9.9164	3.53274465422928e-23	1.10157401490968e-21
360	ENSMUST00000194053	1.91302	4.70341	1.56097	3.01313	0.00258569	0.0148258
361	ENSMUST00000039047	105.566	4.22506	0.318797	13.2531	4.32863048869613e-40	2.12422326015306e-38
362	ENSMUST00000039046	23.6095	6.80802	1.21057	5.62383	1.86765657768292e-08	2.53573289932492e-07
363	ENSMUST00000039044	3.59852	5.58626	1.36071	4.1054	4.03615246703653e-05	0.000350915
364	ENSMUST00000046522	39.5905	4.94314	0.790763	6.25109	4.07589647639654e-10	6.40217337591618e-09
365	ENSMUST00000035215	8.90202	3.80674	0.924616	4.11711	3.83654698396795e-05	0.000334575
366	ENSMUST00000072940	25.2775	7.09568	1.2011	5.90767	3.46977023780264e-09	5.06098760961499e-08
367	ENSMUST00000203267	37.8926	1.65397	0.431107	3.83656	0.000124768	0.000987866
368	ENSMUST00000042318	37.3465	1.90378	0.30809	6.1793	6.4385583651177e-10	9.97387327441693e-09
369	ENSMUST00000148070	2.2439	5.17198	1.5971	3.23836	0.00120221	0.00760289
370	ENSMUST00000148072	17.7378	1.39854	0.499604	2.79929	0.00512145	0.0263056
371	ENSMUST00000042312	149.841	1.51771	0.563495	2.69339	0.00707293	0.0344182
372	ENSMUST00000023146	271.753	2.62296	0.456248	5.74898	8.97823114899421e-09	1.25803337772512e-07
373	ENSMUST00000100220	172.672	1.24261	0.260959	4.76172	1.91953184108059e-06	2.05445705507016e-05
374	ENSMUST00000175964	204.926	5.24996	0.28824	18.2138	4.01033727549883e-74	3.43434533829512e-72
375	ENSMUST00000185006	26.0457	1.42984	0.475882	3.00461	0.00265921	0.0151672
376	ENSMUST00000139897	280.896	1.95255	0.132437	14.7433	3.40007811676835e-49	2.01256213324063e-47
377	ENSMUST00000062307	1252.44	7.36014	0.262691	28.0183	9.72217770010136e-173	1.75998422421002e-170
378	ENSMUST00000022834	2.92952	5.25244	1.789	2.93597	0.00332504	0.0183343
379	ENSMUST00000086278	4.06053	5.32421	1.37011	3.88598	0.000101917	0.00082192
380	ENSMUST00000183409	29454	6.23907	0.126475	49.3305	0	0
381	ENSMUST00000118837	54.2613	1.47671	0.225238	6.5562	5.5196221286203e-11	9.3238406978275e-10
382	ENSMUST00000173745	8.71454	6.13126	1.26468	4.84807	1.24668883289742e-06	1.37148398446868e-05
383	ENSMUST00000174625	341.393	3.69253	0.148642	24.8417	3.17617135938234e-136	4.65148511215611e-134
384	ENSMUST00000173748	10.7625	1.78942	0.5934	3.01554	0.00256522	0.0147188
385	ENSMUST00000182757	6.30616	4.14641	1.17254	3.53626	0.000405832	0.00288671
386	ENSMUST00000028052	7.10099	1.77878	0.700085	2.5408	0.0110599	0.0498184
387	ENSMUST00000141523	35.2433	1.22903	0.458173	2.68245	0.00730844	0.0353489
388	ENSMUST00000141529	87.1983	3.87212	0.306432	12.6361	1.33460650632433e-36	6.09504597176991e-35
389	ENSMUST00000192517	10.1613	5.59463	1.23706	4.52254	6.11026211674325e-06	6.06281641516684e-05
390	ENSMUST00000104915	1.91075	4.5863	1.47898	3.10099	0.00192873	0.0114895
391	ENSMUST00000068999	427.529	2.04401	0.129592	15.7727	4.79838585304472e-56	3.20072472920086e-54
392	ENSMUST00000196316	27.1734	3.56906	0.767205	4.65203	3.28675878074317e-06	3.39565741504491e-05
393	ENSMUST00000131625	91.0833	1.37684	0.174281	7.9001	2.78684526602447e-15	6.15031175031544e-14
394	ENSMUST00000145514	761.749	1.19702	0.0750325	15.9533	2.70174200307636e-57	1.83983831076788e-55
395	ENSMUST00000120092	143.503	1.30736	0.149732	8.73135	2.51654583276582e-18	6.51841382835248e-17
396	ENSMUST00000099676	19.9434	3.1039	0.554268	5.59999	2.14365507185237e-08	2.89058557899066e-07
397	ENSMUST00000204899	850.022	1.28869	0.0947777	13.597	4.17065640082888e-42	2.14523818186281e-40
398	ENSMUST00000159144	276.706	1.40516	0.143378	9.80043	1.12103129329976e-22	3.42993471288006e-21
399	ENSMUST00000126656	10.2407	4.95022	1.12542	4.39856	1.08971797102652e-05	0.000104069
400	ENSMUST00000087256	79.7897	7.06767	1.56244	4.52348	6.08322031899226e-06	6.0405830898785e-05
401	ENSMUST00000023494	16.6071	7.24924	1.2315	5.88653	3.94399636824462e-09	5.72705533240869e-08
402	ENSMUST00000134081	110.209	1.18388	0.24437	4.84463	1.26847397788175e-06	1.39380288549239e-05
403	ENSMUST00000085040	1.5801	4.32511	1.59836	2.70596	0.00681073	0.0333806
404	ENSMUST00000192549	2.9065	3.23059	1.1892	2.71661	0.00659544	0.0324631
405	ENSMUST00000172184	13.401	5.13067	1.66254	3.08605	0.00202837	0.0119834
406	ENSMUST00000102732	405.604	9.79817	1.11698	8.77205	1.75440780212718e-18	4.56790876806345e-17
407	ENSMUST00000102733	59.6857	9.07886	1.19074	7.62454	2.44912415793297e-14	5.15035241602102e-13
408	ENSMUST00000108158	784.924	5.93153	0.319543	18.5626	6.45598437465194e-77	5.76351372186393e-75
409	ENSMUST00000108157	160.631	4.76157	1.07822	4.41615	1.0047361486934e-05	9.66046839928427e-05
410	ENSMUST00000108155	116.408	1.50645	0.390782	3.85497	0.000115745	0.000923152
411	ENSMUST00000186253	4.26601	3.53546	1.16385	3.03772	0.00238373	0.0138124
412	ENSMUST00000170110	27.9156	1.01139	0.306528	3.29949	0.000968594	0.00628467
413	ENSMUST00000081028	662.872	2.09753	0.604695	3.46875	0.000522895	0.00362908
414	ENSMUST00000136835	784.017	1.7822	0.0917425	19.4261	4.6455970451387e-84	4.51870984226402e-82
415	ENSMUST00000112570	1271.01	1.82306	0.102979	17.7033	3.95716425923068e-70	3.26441006043118e-68
416	ENSMUST00000107817	192.939	1.35501	0.162645	8.33107	8.01180943567477e-17	1.92171373177374e-15
417	ENSMUST00000107812	14.2607	4.04579	1.10639	3.65676	0.000255424	0.00189825
418	ENSMUST00000142968	5.75095	3.46711	1.13867	3.04487	0.00232782	0.0135353
419	ENSMUST00000196820	1953.6	5.52832	0.115603	47.8217	0	0
420	ENSMUST00000193721	2.13821	4.81046	1.5254	3.15357	0.00161289	0.00984377
421	ENSMUST00000098653	1.46367	4.17119	1.47988	2.8186	0.00482329	0.0249967
422	ENSMUST00000090429	2.48424	4.587	1.36507	3.36025	0.000778707	0.00518383
423	ENSMUST00000123824	180.955	3.58388	1.39504	2.56901	0.010199	0.046663
424	ENSMUST00000112908	47.9815	1.51705	0.450143	3.37017	0.000751231	0.00501976
425	ENSMUST00000198637	374.837	2.3789	0.26916	8.83825	9.72326674825977e-19	2.56648559734342e-17
426	ENSMUST00000169918	101.719	1.34543	0.18939	7.10403	1.21169443780928e-12	2.29219525434052e-11
427	ENSMUST00000095323	103.177	1.13686	0.187439	6.06523	1.31768076113419e-09	1.99149478671417e-08
428	ENSMUST00000159849	132.026	7.32759	1.69705	4.31785	1.57555738606016e-05	0.000146768
429	ENSMUST00000203055	3.69944	3.31588	1.19258	2.78042	0.00542882	0.027608
430	ENSMUST00000165104	115.782	10.2671	2.45398	4.18385	2.86616908032972e-05	0.00025528
431	ENSMUST00000162652	4.39624	4.36178	1.2916	3.37704	0.000732705	0.00490804
432	ENSMUST00000046750	1.5785	4.32424	1.60502	2.69419	0.007056	0.0343625
433	ENSMUST00000086006	237.743	1.20056	0.468217	2.56411	0.0103442	0.0471882
434	ENSMUST00000184526	2.26557	4.17257	1.41169	2.95573	0.00311925	0.0173257
435	ENSMUST00000031817	5458.56	6.48676	0.0897365	72.2867	0	0
436	ENSMUST00000044721	8.49888	4.69168	1.52657	3.07335	0.00211668	0.0124476
437	ENSMUST00000040914	332.262	1.26115	0.114009	11.0619	1.92002404157839e-28	7.13793307413938e-27
438	ENSMUST00000134325	1044.55	2.8753	0.139838	20.5616	6.05906433132053e-94	6.45211147830325e-92
439	ENSMUST00000173955	5.85524	2.39116	0.931845	2.56605	0.0102865	0.0469861
440	ENSMUST00000165978	29.7472	9.05593	3.46527	2.61334	0.00896625	0.0419212
441	ENSMUST00000204480	13.6429	2.63716	0.970482	2.71737	0.00658021	0.0324063
442	ENSMUST00000025329	7.4966	2.64785	0.718843	3.68349	0.000230065	0.00172774
443	ENSMUST00000176673	93.5373	4.46592	0.356029	12.5437	4.30392129559307e-36	1.9410833967737e-34
444	ENSMUST00000132913	7.30031	3.14317	0.831054	3.78215	0.000155479	0.00120727
445	ENSMUST00000025582	7.81033	1.92947	0.629207	3.06651	0.00216574	0.0127074
446	ENSMUST00000025581	107.287	9.91498	1.18563	8.36262	6.13423702471932e-17	1.48062306259614e-15
447	ENSMUST00000025585	4.86107	5.46154	1.2788	4.27084	1.94735013021643e-05	0.000178218
448	ENSMUST00000155726	60.4311	5.47978	1.71488	3.19542	0.00139625	0.00867103
449	ENSMUST00000205103	184.482	1.76739	0.141404	12.4989	7.56758855325209e-36	3.38955151900645e-34
450	ENSMUST00000186358	324.468	1.13212	0.432224	2.61928	0.00881144	0.0413332
451	ENSMUST00000113528	67.2414	6.73926	0.85146	7.91494	2.47369098766054e-15	5.46846817048294e-14
452	ENSMUST00000065841	6.07282	6.39473	1.27205	5.02711	4.97930666418836e-07	5.75663323230717e-06
453	ENSMUST00000199872	23.7412	4.5816	0.654	7.0055	2.46108571243164e-12	4.570313259755e-11
454	ENSMUST00000112431	282.612	10.3621	2.79	3.71403	0.000203986	0.00154705
455	ENSMUST00000117521	1.79489	4.70204	1.47337	3.19135	0.00141608	0.00877742
456	ENSMUST00000098758	8.27329	5.95636	1.33909	4.44807	8.66444983506303e-06	8.41523391581308e-05
457	ENSMUST00000207512	11.7183	1.55114	0.505247	3.07007	0.00214009	0.0125689
458	ENSMUST00000180594	2.69412	4.04079	1.34363	3.00737	0.00263515	0.0150519
459	ENSMUST00000166151	574.128	3.60079	0.242235	14.8649	5.57012122076589e-50	3.34258563496605e-48
460	ENSMUST00000192105	38.8864	1.14355	0.304134	3.76001	0.000169906	0.00130945
461	ENSMUST00000197058	2.25228	4.46118	1.72265	2.58972	0.00960528	0.0443546
462	ENSMUST00000197054	9.09801	7.02398	1.23718	5.67742	1.3673918439452e-08	1.88200478289142e-07
463	ENSMUST00000068133	11.7769	7.69086	2.00088	3.84373	0.000121177	0.000961886
464	ENSMUST00000162925	69.3328	6.73885	0.897924	7.50493	6.14625718596481e-14	1.25999239008911e-12
465	ENSMUST00000064725	27.8915	3.61559	0.565714	6.3912	1.64591833014232e-10	2.67092872448642e-09
466	ENSMUST00000194506	4.63649	5.46126	1.29865	4.20533	2.60700867266049e-05	0.000233731
467	ENSMUST00000018485	14.9195	6.22459	1.78461	3.48792	0.000486792	0.00340024
468	ENSMUST00000166971	17.0625	4.07475	0.777177	5.24302	1.57970934412695e-07	1.92897991299894e-06
469	ENSMUST00000166979	375.075	9.5908	2.25387	4.25526	2.08803281337374e-05	0.000190158
470	ENSMUST00000114819	58.2051	1.67986	0.56232	2.98737	0.00281385	0.0158962
471	ENSMUST00000153333	773.182	1.05544	0.365626	2.88666	0.0038936	0.0209431
472	ENSMUST00000153331	825.126	1.33532	0.494322	2.70132	0.00690656	0.0337584
473	ENSMUST00000120256	1.5838	3.80963	1.46386	2.60245	0.00925601	0.0429825
474	ENSMUST00000131954	66.7268	4.15752	0.520861	7.98202	1.43956334706582e-15	3.23170318044366e-14
475	ENSMUST00000131950	2957.71	7.86181	0.193557	40.6175	0	0
476	ENSMUST00000163805	237.544	1.95186	0.419018	4.65817	3.19039704923973e-06	3.30186081783314e-05
477	ENSMUST00000042065	62.7894	1.6606	0.236409	7.02429	2.15151092393847e-12	4.00955009759994e-11
478	ENSMUST00000143346	4.47148	2.31503	0.910238	2.54333	0.0109803	0.0495249
479	ENSMUST00000117729	42.8029	1.20649	0.252384	4.7804	1.74948014117178e-06	1.88234473832203e-05
480	ENSMUST00000161409	167.672	1.51313	0.274164	5.51907	3.40801795037192e-08	4.50873994774134e-07
481	ENSMUST00000075220	2.57014	5.52343	1.80925	3.05288	0.00226655	0.013234
482	ENSMUST00000134828	27.0361	1.16356	0.372284	3.12546	0.00177524	0.0106984
483	ENSMUST00000188482	736.164	1.69778	0.231268	7.34116	2.11754947384833e-13	4.20477450367751e-12
484	ENSMUST00000188483	7.33813	5.16924	1.27182	4.06446	4.81445775842449e-05	0.000413072
485	ENSMUST00000171297	2777.79	6.93652	0.15165	45.7405	0	0
486	ENSMUST00000113093	782.072	7.56058	0.327147	23.1107	3.61524718572666e-118	4.70270776634344e-116
487	ENSMUST00000138023	152.111	1.5345	0.513626	2.98759	0.00281188	0.0158892
488	ENSMUST00000102709	27.1095	3.42948	0.481954	7.11579	1.11275589274179e-12	2.10993021617639e-11
489	ENSMUST00000191103	99.8368	6.90763	0.774284	8.92132	4.60748003042757e-19	1.22960472392697e-17
490	ENSMUST00000174510	738.851	1.32326	0.461946	2.86453	0.00417626	0.0222435
491	ENSMUST00000185502	4.1339	2.39037	0.917473	2.60539	0.00917707	0.0426979
492	ENSMUST00000154353	15.2942	3.73374	1.03355	3.61254	0.000303211	0.00222425
493	ENSMUST00000155082	30.1253	5.35112	1.25151	4.27573	1.90512247761414e-05	0.000174598
494	ENSMUST00000138806	1040.29	3.53851	0.238062	14.8638	5.65899640199569e-50	3.38967642939393e-48
495	ENSMUST00000138809	27.3833	1.75403	0.383228	4.577	4.71691820281761e-06	4.75927479915814e-05
496	ENSMUST00000188810	3.67111	2.46649	0.958349	2.57369	0.0100621	0.0461438
497	ENSMUST00000118700	1.69081	4.17031	1.50479	2.77136	0.00558224	0.0282712
498	ENSMUST00000111824	123.268	3.78703	1.4847	2.5507	0.0107507	0.0486917
499	ENSMUST00000146150	19.8746	1.45623	0.402172	3.62091	0.000293569	0.00215887
500	ENSMUST00000075994	6.22341	5.64724	1.3191	4.28112	1.85957379081753e-05	0.000170856
501	ENSMUST00000117287	50.1963	2.13045	0.278334	7.65432	1.94337269266402e-14	4.11333544595369e-13
502	ENSMUST00000159414	12571.9	2.40587	0.0412198	58.3669	0	0
503	ENSMUST00000052975	12.2933	5.99418	1.22285	4.9018	9.49617397249032e-07	1.05952004414859e-05
504	ENSMUST00000153523	5.87507	4.74083	1.28769	3.68165	0.000231729	0.00173863
505	ENSMUST00000167908	4.23565	3.51219	0.999706	3.51323	0.000442702	0.00311868
506	ENSMUST00000203913	1.35533	3.8088	1.4957	2.54651	0.0108806	0.0491674
507	ENSMUST00000121007	13.6658	6.10657	1.22708	4.97652	6.4737562323286e-07	7.38740489688067e-06
508	ENSMUST00000199745	5.32217	5.46181	1.2879	4.24086	2.2266597369861e-05	0.000201796
509	ENSMUST00000038144	2.38298	4.32426	1.69597	2.54973	0.0107806	0.0487871
510	ENSMUST00000038141	1408.68	3.58786	0.411487	8.71926	2.80037010854083e-18	7.23632513773219e-17
511	ENSMUST00000038101	4.75069	5.46127	1.29104	4.23012	2.33567932020987e-05	0.00021103
512	ENSMUST00000179890	8.35403	4.14453	1.09612	3.7811	0.000156134	0.00121134
513	ENSMUST00000129012	21.7358	1.40057	0.366322	3.82335	0.000131652	0.00103696
514	ENSMUST00000186789	3.38757	5.08897	1.3423	3.79123	0.000149904	0.00116823
515	ENSMUST00000148242	26.6728	2.39719	0.532866	4.49867	6.83812140285081e-06	6.74497308648082e-05
516	ENSMUST00000084770	3.28246	4.91035	1.37533	3.5703	0.000356579	0.00257032
517	ENSMUST00000184149	750.628	6.00606	0.193039	31.1133	1.59329992455062e-212	3.55600534530697e-210
518	ENSMUST00000184141	1.46558	4.32515	1.60786	2.69	0.00714517	0.0347008
519	ENSMUST00000135058	49.6254	2.21185	0.393827	5.61629	1.95104348678851e-08	2.64234214534512e-07
520	ENSMUST00000135056	2.02759	4.58699	1.51967	3.01841	0.00254104	0.014598
521	ENSMUST00000135052	86.1916	1.17441	0.457751	2.56561	0.0102996	0.0470242
522	ENSMUST00000079421	1372.84	3.9358	0.394296	9.98184	1.83049604267561e-23	5.76018479484161e-22
523	ENSMUST00000129829	14551.4	3.88871	0.116853	33.2787	7.861219596815e-243	1.97044492740167e-240
524	ENSMUST00000118006	3.0419	3.7404	1.33588	2.79996	0.00511097	0.0262579
525	ENSMUST00000118001	53.4581	1.35553	0.251741	5.38461	7.26033117072873e-08	9.24674188775437e-07
526	ENSMUST00000189644	379.126	1.38718	0.15792	8.78406	1.57678754745917e-18	4.11530814849477e-17
527	ENSMUST00000208087	8.34516	6.36094	1.78548	3.56259	0.000367221	0.00264002
528	ENSMUST00000204694	2.13144	3.7414	1.40227	2.6681	0.00762811	0.0366449
529	ENSMUST00000147123	10.9588	1.6466	0.554408	2.97001	0.00297791	0.0166452
530	ENSMUST00000194155	20.9594	1.00578	0.391145	2.57138	0.0101295	0.0463971
531	ENSMUST00000117137	2.81996	5.00175	1.34013	3.7323	0.000189737	0.00144774
532	ENSMUST00000202696	22.9078	5.2736	0.867077	6.08204	1.18662769802894e-09	1.80094380718551e-08
533	ENSMUST00000202690	7.87017	1.57364	0.591964	2.65833	0.00785287	0.037525
534	ENSMUST00000205563	30.7401	1.48505	0.29086	5.10574	3.29499503396991e-07	3.87468109642401e-06
535	ENSMUST00000046689	152.225	1.00628	0.355337	2.8319	0.00462718	0.024192
536	ENSMUST00000150416	2152.63	1.30809	0.044781	29.2109	1.41149782240931e-187	2.81306767848364e-185
537	ENSMUST00000127972	2.8956	4.56091	1.56004	2.92359	0.00346022	0.0189578
538	ENSMUST00000133107	40.7467	3.06621	0.551078	5.56403	2.63614353022536e-08	3.5276688678601e-07
539	ENSMUST00000111160	384.66	10.6939	1.41123	7.57772	3.516838824931e-14	7.32946550114338e-13
540	ENSMUST00000089052	243.82	7.88239	1.94989	4.04247	5.28902575305423e-05	0.000450805
541	ENSMUST00000122450	253.841	2.57851	0.332904	7.7455	9.5205085741986e-15	2.04837089396013e-13
542	ENSMUST00000168554	1.80574	4.17196	1.43181	2.91377	0.00357089	0.0194978
543	ENSMUST00000095823	33.0755	5.81717	0.85975	6.76612	1.32283210974282e-11	2.33312499572231e-10
544	ENSMUST00000181292	311.885	2.64461	0.138031	19.1595	8.06940642794609e-82	7.6547775387081e-80
545	ENSMUST00000137078	63.927	2.60289	0.949275	2.74198	0.00610702	0.0304487
546	ENSMUST00000161812	36.0767	7.68782	1.21155	6.34544	2.21790787470129e-10	3.56363550774859e-09
547	ENSMUST00000149417	1416.41	4.89415	0.327824	14.9292	2.12842420471735e-50	1.28792391291949e-48
548	ENSMUST00000062831	120.301	1.14317	0.377029	3.03205	0.00242897	0.0140383
549	ENSMUST00000137168	118.757	2.32819	0.226288	10.2886	7.92999330503437e-25	2.61669703133716e-23
550	ENSMUST00000208418	13.2921	1.79448	0.688086	2.60793	0.00910927	0.04244
551	ENSMUST00000208417	123.253	4.74133	0.662614	7.15549	8.33737923547879e-13	1.59339297588315e-11
552	ENSMUST00000069926	1.68947	4.4604	1.57302	2.83557	0.0045744	0.0239603
553	ENSMUST00000170908	452.503	1.42389	0.158074	9.00774	2.10339112432916e-19	5.71873173018488e-18
554	ENSMUST00000135151	34.5087	3.19946	1.15953	2.75928	0.00579286	0.0291544
555	ENSMUST00000190692	4.97906	5.2497	1.3726	3.82464	0.000130965	0.00103242
556	ENSMUST00000173255	1.68718	4.4612	1.50764	2.95907	0.0030857	0.01717
557	ENSMUST00000172503	55.4541	1.18791	0.239666	4.95651	7.17689470137612e-07	8.13989258072889e-06
558	ENSMUST00000129783	26.7585	4.56392	0.694631	6.57028	5.02192585322595e-11	8.50075085336974e-10
559	ENSMUST00000177921	5.46256	2.67886	0.811809	3.29987	0.000967309	0.00628072
560	ENSMUST00000155242	770.978	25.3441	2.82176	8.98167	2.66693119163097e-19	7.21477400409258e-18
561	ENSMUST00000034723	4.51486	5.39473	1.37529	3.92261	8.75965613450566e-05	0.00071618
562	ENSMUST00000097331	39.3457	6.52811	1.03987	6.27784	3.43316096059962e-10	5.42924289741027e-09
563	ENSMUST00000050385	1.46665	3.8088	1.49885	2.54114	0.0110491	0.0497731
564	ENSMUST00000063682	70.3352	1.10308	0.22306	4.94521	7.60625538380123e-07	8.60440311338876e-06
565	ENSMUST00000143693	119.712	3.04045	0.376879	8.06743	7.17922204001687e-16	1.63648093860755e-14
566	ENSMUST00000120784	827.596	3.05324	0.316551	9.64533	5.14450618096481e-22	1.53916321643317e-20
567	ENSMUST00000161959	5.48375	2.34536	0.797772	2.93989	0.00328332	0.018138
568	ENSMUST00000047697	86.0344	10.0865	1.35123	7.46469	8.34981683680944e-14	1.69836942339223e-12
569	ENSMUST00000076730	13.7068	1.67091	0.5157	3.24009	0.00119494	0.0075672
570	ENSMUST00000181452	225.111	2.15865	0.147769	14.6082	2.49024600412627e-48	1.44001181977736e-46
571	ENSMUST00000186115	51.1848	1.27332	0.234727	5.42469	5.80557789893936e-08	7.46988177046156e-07
572	ENSMUST00000203840	22.4136	7.39426	1.21342	6.09372	1.10316151416712e-09	1.67817544066926e-08
573	ENSMUST00000203845	1.92119	4.32482	1.43511	3.01359	0.00258179	0.0148047
574	ENSMUST00000200795	48.3156	5.93239	0.744945	7.96353	1.67204167490804e-15	3.7355829946437e-14
575	ENSMUST00000200796	5.17163	2.8801	0.984824	2.92448	0.00345028	0.018916
576	ENSMUST00000181460	4.0495	4.43197	1.29421	3.42447	0.000616004	0.00420202
577	ENSMUST00000000707	2702.73	1.2656	0.342174	3.6987	0.000216711	0.00163499
578	ENSMUST00000075418	1114.78	1.87383	0.0737243	25.4167	1.64989168663728e-142	2.56008193376551e-140
579	ENSMUST00000163574	2.94733	4.46311	1.42597	3.12987	0.00174886	0.0105638
580	ENSMUST00000020252	9.44303	5.09284	1.58139	3.22049	0.00127973	0.00803776
581	ENSMUST00000020255	4.97545	5.32499	1.349	3.94736	7.90168714788812e-05	0.000651015
582	ENSMUST00000173165	66.9058	1.13891	0.210379	5.41362	6.17630190319151e-08	7.92809917335022e-07
583	ENSMUST00000065216	6.70004	6.9056	2.06693	3.34099	0.000834801	0.00551541
584	ENSMUST00000065213	6.51845	4.27306	1.10455	3.86862	0.000109454	0.000877061
585	ENSMUST00000146401	193.579	1.90553	0.450701	4.22793	2.35850514992759e-05	0.000212916
586	ENSMUST00000202245	70.5824	1.93907	0.238099	8.14396	3.8255714819954e-16	8.86602039408394e-15
587	ENSMUST00000027941	6.68633	2.24476	0.729474	3.07723	0.00208933	0.0122956
588	ENSMUST00000186238	97.391	2.81217	0.235115	11.9609	5.69605631849038e-33	2.36893420724964e-31
589	ENSMUST00000115928	10.6486	6.21108	1.23656	5.02286	5.09082118969356e-07	5.87513399915583e-06
590	ENSMUST00000115924	323.089	5.94535	0.305644	19.4519	2.8109552921641e-84	2.74236461662177e-82
591	ENSMUST00000107923	57.7967	2.2821	0.822443	2.77478	0.00552395	0.0280238
592	ENSMUST00000058564	1.58373	4.00257	1.49838	2.67127	0.00755643	0.0363766
593	ENSMUST00000142894	8.06246	1.99837	0.560037	3.56828	0.000359338	0.00258935
594	ENSMUST00000111338	378.509	1.26319	0.457553	2.76076	0.00576674	0.0290409
595	ENSMUST00000111337	134.216	10.3398	2.04915	5.04589	4.51422543043867e-07	5.23846280807849e-06
596	ENSMUST00000168722	90.5947	1.04941	0.202379	5.18538	2.15576315105558e-07	2.59065249039816e-06
597	ENSMUST00000110508	25.8394	1.62298	0.579824	2.79909	0.00512471	0.0263181
598	ENSMUST00000045713	38.6777	2.8072	0.343141	8.18089	2.81760744065204e-16	6.57441736152142e-15
599	ENSMUST00000191475	3.3821	3.94711	1.32175	2.98629	0.00282389	0.015946
600	ENSMUST00000031967	11.9979	6.55656	1.23142	5.32438	1.01299661206201e-07	1.26639150600577e-06
601	ENSMUST00000191472	38.9619	2.31599	0.389856	5.94064	2.83919037379262e-09	4.17204141285378e-08
602	ENSMUST00000201562	15.683	4.64722	0.889402	5.22511	1.74049700877628e-07	2.11501379940239e-06
603	ENSMUST00000108771	27.7901	4.10216	1.22454	3.34997	0.00080821	0.00535874
604	ENSMUST00000026565	24528.3	3.75442	0.0209504	179.205	0	0
605	ENSMUST00000134692	6.40803	3.4163	0.99281	3.44104	0.000579491	0.00397699
606	ENSMUST00000134698	121.499	1.27248	0.371103	3.42891	0.000606021	0.00414074
607	ENSMUST00000181160	9.50906	2.86081	0.687772	4.15953	3.1890542908831e-05	0.000282034
608	ENSMUST00000181167	49.3915	1.55435	0.308643	5.03609	4.7514904882616e-07	5.50399280341287e-06
609	ENSMUST00000070631	5141.67	10.1547	0.317691	31.964	3.44710647377589e-224	8.08086075165377e-222
610	ENSMUST00000070630	46.899	1.02654	0.239243	4.29077	1.78051631899353e-05	0.000163954
611	ENSMUST00000180412	3.04638	5.25097	1.3834	3.79571	0.00014722	0.00114902
612	ENSMUST00000004076	2.1356	4.90893	1.51132	3.24812	0.00116171	0.00737783
613	ENSMUST00000072097	14.0822	6.37958	1.22829	5.19389	2.05948441110709e-07	2.47906536889267e-06
614	ENSMUST00000017839	100.799	1.21738	0.163222	7.45847	8.75314208197952e-14	1.77899812904383e-12
615	ENSMUST00000133957	19.1895	7.8853	1.78596	4.41515	1.00938314836724e-05	9.69799495490098e-05
616	ENSMUST00000107229	27.6448	2.04451	0.422163	4.84293	1.27935874383279e-06	1.40457899824096e-05
617	ENSMUST00000145493	21.545	1.14302	0.364808	3.1332	0.00172911	0.010462
618	ENSMUST00000152345	19.0049	2.41735	0.616044	3.924	8.70917339288704e-05	0.00071241
619	ENSMUST00000193989	1878.12	1.04448	0.0415751	25.1228	2.80317420168089e-139	4.25834178842759e-137
620	ENSMUST00000120112	4.06845	5.52636	1.6521	3.34505	0.000822668	0.00544186
621	ENSMUST00000053373	1.92324	4.00181	1.41696	2.82423	0.00473942	0.0246601
622	ENSMUST00000195978	59.9705	4.88131	0.685249	7.12341	1.05287759574225e-12	1.99813724270596e-11
623	ENSMUST00000195972	4.60192	3.78877	1.14427	3.31108	0.00092936	0.00606331
624	ENSMUST00000117410	22.3562	2.48529	0.542206	4.58367	4.56893630211228e-06	4.61782845546925e-05
625	ENSMUST00000155163	10.0926	5.91013	1.35712	4.35492	1.33118305821164e-05	0.000125493
626	ENSMUST00000200366	13.6477	2.05944	0.524615	3.92562	8.65056590652101e-05	0.000708327
627	ENSMUST00000192612	4.64698	5.17195	1.31384	3.93651	8.26738263406698e-05	0.000679255
628	ENSMUST00000192613	1.46759	4.00177	1.47004	2.72222	0.00648457	0.0320224
629	ENSMUST00000114144	8.40918	5.0868	1.96995	2.5822	0.00981716	0.0451921
630	ENSMUST00000198041	4.26095	3.73004	1.15518	3.22896	0.00124242	0.00782988
631	ENSMUST00000180418	2.59943	4.587	1.36038	3.37186	0.000746622	0.00499306
632	ENSMUST00000075844	2.58172	3.74035	1.35804	2.75423	0.00588303	0.0295371
633	ENSMUST00000159631	87.9012	1.53848	0.477684	3.22071	0.00127872	0.00803223
634	ENSMUST00000194613	150.948	1.05155	0.267968	3.92416	8.70338945686065e-05	0.000712205
635	ENSMUST00000021378	2.48161	4.70271	1.63205	2.88148	0.00395818	0.0212518
636	ENSMUST00000081933	7546.09	4.47855	0.0399289	112.163	0	0
637	ENSMUST00000041460	8.09874	3.00367	0.845077	3.55431	0.000378971	0.00271252
638	ENSMUST00000195562	149.285	1.23008	0.176187	6.98171	2.91611580793121e-12	5.3775683984968e-11
639	ENSMUST00000004505	13.3631	3.22055	0.651614	4.94242	7.71586993105166e-07	8.71932102317733e-06
640	ENSMUST00000109962	4.64242	5.25038	1.30749	4.01563	5.92877529962398e-05	0.000501074
641	ENSMUST00000085944	2.71689	4.46184	1.40806	3.16878	0.00153081	0.00940536
642	ENSMUST00000102871	110.962	10.9283	1.91474	5.70746	1.14672518839086e-08	1.59038264582746e-07
643	ENSMUST00000162048	1564.39	1.74446	0.51793	3.36815	0.000756757	0.00505358
644	ENSMUST00000043283	24.4386	8.5648	2.40225	3.56532	0.000363407	0.00261607
645	ENSMUST00000119118	11.6251	1.95299	0.591235	3.30325	0.000955728	0.00621605
646	ENSMUST00000186574	505.615	2.63939	1.01203	2.60801	0.00910697	0.0424324
647	ENSMUST00000167085	16.612	7.24984	1.25588	5.77273	7.79951853125077e-09	1.09854035591444e-07
648	ENSMUST00000167089	2.14875	4.17259	1.42176	2.93481	0.00333756	0.0183909
649	ENSMUST00000113385	9.89206	2.84518	0.718524	3.95975	7.50269060920569e-05	0.000621047
650	ENSMUST00000138154	72.0602	1.61688	0.477978	3.38274	0.000717661	0.00482065
651	ENSMUST00000098176	2.03741	4.17123	1.45759	2.86173	0.00421332	0.0224112
652	ENSMUST00000098174	2.26233	4.17256	1.41057	2.95807	0.00309575	0.01722
653	ENSMUST00000098172	1.46695	4.00175	1.5065	2.65632	0.00789975	0.0377024
654	ENSMUST00000098173	2.60145	4.32303	1.3884	3.11368	0.00184769	0.0110675
655	ENSMUST00000098179	55.5295	3.33003	0.701778	4.74513	2.08373963555584e-06	2.21746100668148e-05
656	ENSMUST00000028612	2.03151	4.462	1.58444	2.81614	0.0048604	0.0251631
657	ENSMUST00000149114	23.8352	8.09106	1.344	6.02015	1.74256026508299e-09	2.60883649151064e-08
658	ENSMUST00000149110	4.48903	6.25197	1.57841	3.96094	7.46561318775171e-05	0.000618606
659	ENSMUST00000204260	724.669	1.65756	0.639659	2.59132	0.00956099	0.0441876
660	ENSMUST00000204263	2.59338	5.08986	1.49547	3.40351	0.000665263	0.00450397
661	ENSMUST00000204267	3915.77	1.21597	0.039333	30.9149	7.53931343930164e-210	1.65992248932192e-207
662	ENSMUST00000029563	201.742	1.42437	0.32382	4.39866	1.0892311585626e-05	0.000104038
663	ENSMUST00000049724	1.92022	4.32345	1.47376	2.93362	0.00335029	0.018446
664	ENSMUST00000024725	37.6837	1.79107	0.291154	6.15163	7.66927589912428e-10	1.18437609086713e-08
665	ENSMUST00000146022	40.3052	2.87076	0.825533	3.47745	0.000506198	0.00352295
666	ENSMUST00000199629	8.39201	2.73002	1.02552	2.66208	0.00776589	0.0371724
667	ENSMUST00000093844	1.34581	4.46294	1.69693	2.63001	0.00853821	0.0402776
668	ENSMUST00000150687	12.5281	4.89934	1.0817	4.5293	5.91793231450187e-06	5.88991522504714e-05
669	ENSMUST00000127161	314.922	8.23367	0.569568	14.456	2.2980237710639e-47	1.30796689222912e-45
670	ENSMUST00000127164	16.6879	1.51984	0.516909	2.94024	0.00327959	0.0181204
671	ENSMUST00000164332	293.789	1.09801	0.138484	7.92879	2.21291860732633e-15	4.91031343682183e-14
672	ENSMUST00000117594	1.57587	4.46122	1.51795	2.93898	0.00329299	0.0181791
673	ENSMUST00000093427	10.6113	4.60282	1.08811	4.23012	2.33566316700915e-05	0.00021103
674	ENSMUST00000111757	1461.07	2.66429	0.158438	16.8159	1.86538337714567e-63	1.40865625363364e-61
675	ENSMUST00000000834	4.05328	3.05025	1.19016	2.56288	0.0103807	0.0473232
676	ENSMUST00000040695	2.82106	4.70158	1.39468	3.37107	0.000748765	0.00500431
677	ENSMUST00000201191	40.279	1.03444	0.289631	3.57157	0.000354845	0.00255811
678	ENSMUST00000004203	342.545	1.25684	0.421045	2.98505	0.00283531	0.0159939
679	ENSMUST00000027083	3.38385	5.32384	1.32559	4.01621	5.91427021267952e-05	0.000499978
680	ENSMUST00000152539	50.8726	1.69651	0.283687	5.98021	2.22846647559807e-09	3.30516978185539e-08
681	ENSMUST00000029018	2222.57	11.004	0.591442	18.6053	2.91020886400393e-77	2.61237343894127e-75
682	ENSMUST00000038038	6406.78	5.12296	0.0527597	97.0999	0	0
683	ENSMUST00000079945	7.01445	2.05314	0.684472	2.9996	0.00270338	0.0153788
684	ENSMUST00000034620	6.20333	6.04642	1.25771	4.80747	1.5285517616612e-06	1.66053872824572e-05
685	ENSMUST00000107361	28.4024	4.43696	0.697552	6.36076	2.00762691670327e-10	3.23693830186917e-09
686	ENSMUST00000110260	5.40873	5.86026	1.64695	3.55826	0.000373319	0.00267883
687	ENSMUST00000106305	92.9301	2.34098	0.51649	4.53248	5.82964407400738e-06	5.80647874527069e-05
688	ENSMUST00000106300	4.87009	5.46236	1.38362	3.94787	7.88491657557191e-05	0.000649798
689	ENSMUST00000190262	3.04162	5.0885	1.36065	3.73976	0.000184195	0.00140975
690	ENSMUST00000157017	31.7792	1.86583	0.434772	4.29152	1.7745507769863e-05	0.000163482
691	ENSMUST00000176373	11.3108	6.8098	1.27228	5.35244	8.67769323363185e-08	1.09513026343104e-06
692	ENSMUST00000129916	595.948	4.99213	0.174252	28.6489	1.65366670679998e-180	3.16039470035645e-178
693	ENSMUST00000143072	33.6944	1.37572	0.496309	2.77191	0.00557285	0.0282281
694	ENSMUST00000054769	29.4468	1.66343	0.387972	4.2875	1.80691431101277e-05	0.000166237
695	ENSMUST00000018522	430.752	1.54662	0.460729	3.35689	0.000788231	0.00524013
696	ENSMUST00000197775	1.69077	4.46262	1.46758	3.04079	0.00235954	0.0136978
697	ENSMUST00000015017	159.748	1.02824	0.215457	4.77237	1.82068929109432e-06	1.95476641022433e-05
698	ENSMUST00000146722	2041.96	3.41756	1.17934	2.89785	0.00375727	0.0203289
699	ENSMUST00000095129	3.58586	3.31669	1.24487	2.66428	0.00771532	0.0369793
700	ENSMUST00000143806	207.931	1.05794	0.288379	3.66857	0.000243912	0.00182228
701	ENSMUST00000151690	18.6952	7.08928	1.21279	5.84542	5.05287380430691e-09	7.26761831442686e-08
702	ENSMUST00000151694	100.03	2.07356	0.361165	5.7413	9.39522810433128e-09	1.31448479080994e-07
703	ENSMUST00000112064	25.5809	5.0867	0.773951	6.57238	4.95166519345509e-11	8.38399637977314e-10
704	ENSMUST00000042564	636.98	2.59349	0.403335	6.4301	1.27517056953665e-10	2.09169056170913e-09
705	ENSMUST00000169778	18.1276	2.52438	0.731924	3.44896	0.000562749	0.0038776
706	ENSMUST00000169772	76.1916	9.25004	1.18793	7.78668	6.87946379945856e-15	1.49245890749239e-13
707	ENSMUST00000200395	9.98036	3.95145	0.809172	4.88332	1.0431275752897e-06	1.15790536674552e-05
708	ENSMUST00000181252	3.93318	3.23144	1.18304	2.73148	0.00630506	0.0312583
709	ENSMUST00000083970	6.19319	1.77672	0.622008	2.85643	0.00428428	0.0227412
710	ENSMUST00000179124	10.8361	3.80731	0.906063	4.20204	2.64518269736039e-05	0.000237023
711	ENSMUST00000042163	1852.2	1.45618	0.34356	4.2385	2.25019632627585e-05	0.000203816
712	ENSMUST00000078386	1.68319	4.81052	1.57669	3.05103	0.00228059	0.0132986
713	ENSMUST00000083393	17.7407	5.29351	1.06438	4.97332	6.58164359339425e-07	7.50263622496945e-06
714	ENSMUST00000172663	2.01378	5.17138	1.65608	3.12267	0.00179219	0.0107836
715	ENSMUST00000179787	46.277	1.0639	0.256461	4.14836	3.34858395196745e-05	0.000294902
716	ENSMUST00000130757	10.0922	2.62166	0.719943	3.64148	0.000271076	0.00200522
717	ENSMUST00000086617	5.90194	5.25007	1.30561	4.02116	5.79115709887804e-05	0.000490334
718	ENSMUST00000130886	7.07895	2.73374	0.930715	2.93725	0.0033114	0.0182714
719	ENSMUST00000152478	21.2321	2.44665	0.531372	4.60441	4.13633719989809e-06	4.20998118565295e-05
720	ENSMUST00000137013	65.805	1.04653	0.190049	5.50661	3.65808694944832e-08	4.82879332581623e-07
721	ENSMUST00000189067	33.8466	2.28298	0.456811	4.99765	5.80329460958332e-07	6.65611949501135e-06
722	ENSMUST00000189068	44.6938	4.15161	0.692797	5.99254	2.06592001575002e-09	3.07177749090643e-08
723	ENSMUST00000119571	75.6601	1.00386	0.190577	5.26745	1.38329217055393e-07	1.70092737273584e-06
724	ENSMUST00000037478	11.0182	3.34733	0.759115	4.40952	1.03599567064856e-05	9.92879968473038e-05
725	ENSMUST00000100403	137.668	1.80029	0.523783	3.4371	0.000587984	0.00402975
726	ENSMUST00000146299	7.97288	5.59519	1.44722	3.86616	0.000110562	0.000885288
727	ENSMUST00000097669	5.98123	3.6032	1.13123	3.18521	0.00144651	0.00894735
728	ENSMUST00000159209	85.4339	1.6232	0.221615	7.3244	2.39967705409267e-13	4.74763065012809e-12
729	ENSMUST00000062163	1.80043	4.5877	1.50361	3.05112	0.00227991	0.0132976
730	ENSMUST00000166710	2.01864	5.00017	1.82275	2.7432	0.00608445	0.0303617
731	ENSMUST00000048854	32.5023	4.70932	0.629283	7.48363	7.22994925730813e-14	1.47519033531237e-12
732	ENSMUST00000183629	696.648	5.95623	0.198448	30.0141	6.41883846384423e-198	1.33647189357421e-195
733	ENSMUST00000067695	224.236	1.2502	0.109819	11.3842	5.0116413875226e-30	1.95106731914485e-28
734	ENSMUST00000182578	138.499	2.93499	1.13686	2.58167	0.00983238	0.0452462
735	ENSMUST00000096953	6.34368	2.8073	0.725065	3.87179	0.000108039	0.000866571
736	ENSMUST00000063492	2.35711	5.17096	1.43856	3.59455	0.000324951	0.00236668
737	ENSMUST00000122818	22.4908	2.64718	0.440605	6.00805	1.87768904859008e-09	2.80212950072396e-08
738	ENSMUST00000146887	196.628	2.4433	0.175263	13.9408	3.58022531089368e-44	1.93148413502435e-42
739	ENSMUST00000118204	252.424	1.07939	0.323648	3.33506	0.000852795	0.00562346
740	ENSMUST00000206016	7.82256	2.18791	0.690594	3.16816	0.0015341	0.00942201
741	ENSMUST00000102838	3528.49	1.05488	0.323407	3.26178	0.00110717	0.00706631
742	ENSMUST00000165489	133.522	2.24132	0.753141	2.97596	0.00292072	0.0163877
743	ENSMUST00000200089	3.44279	2.53804	0.939466	2.70158	0.00690104	0.0337403
744	ENSMUST00000071378	8.93273	6.49388	1.294	5.01843	5.20944361867065e-07	6.00990335685548e-06
745	ENSMUST00000026194	12.4785	5.65726	1.96775	2.87499	0.00404038	0.0216397
746	ENSMUST00000026196	2081.67	1.0641	0.0385915	27.5734	2.31690043632963e-167	4.08087571447574e-165
747	ENSMUST00000181596	52.2295	1.33627	0.246694	5.41671	6.0704670910602e-08	7.79685337651543e-07
748	ENSMUST00000201352	612.232	1.00269	0.126257	7.94163	1.99548325618123e-15	4.4323668645307e-14
749	ENSMUST00000209100	5.2381	2.143	0.760418	2.81819	0.00482953	0.0250251
750	ENSMUST00000188760	2.81467	5.17193	1.35425	3.81905	0.000133967	0.00105302
751	ENSMUST00000117688	13.2065	2.75287	0.550792	4.99802	5.79222422831057e-07	6.64576149575704e-06
752	ENSMUST00000185743	621.31	3.88744	0.322917	12.0385	2.22952570604699e-33	9.35596846510509e-32
753	ENSMUST00000186807	100.107	1.72693	0.304546	5.67051	1.42376454234473e-08	1.95670044758764e-07
754	ENSMUST00000149263	14.4887	1.01488	0.387452	2.61937	0.00880934	0.0413293
755	ENSMUST00000149267	108.56	2.50203	0.760762	3.28884	0.001006	0.00649635
756	ENSMUST00000138123	2.25827	4.70265	1.41006	3.33507	0.000852792	0.00562346
757	ENSMUST00000117687	1.8071	3.80882	1.48573	2.5636	0.0103593	0.0472408
758	ENSMUST00000176999	21.9807	3.09082	1.11953	2.76082	0.00576573	0.0290381
759	ENSMUST00000052380	79.8963	1.9361	0.225716	8.5776	9.68755950429412e-18	2.43196553503408e-16
760	ENSMUST00000182000	139.055	1.1387	0.177378	6.4196	1.36630402572915e-10	2.23330908845671e-09
761	ENSMUST00000205686	8.65547	1.69137	0.558816	3.02671	0.00247233	0.0142573
762	ENSMUST00000146315	54.9252	2.36445	0.264571	8.93695	4.00052368177468e-19	1.07245630745066e-17
763	ENSMUST00000150172	537.823	2.13508	0.10241	20.8483	1.57916775286171e-96	1.74135977079522e-94
764	ENSMUST00000140203	3.26867	5.32497	1.34704	3.95309	7.71491501007133e-05	0.000636996
765	ENSMUST00000099782	15.2688	4.04668	1.43646	2.81711	0.00484572	0.025095
766	ENSMUST00000145037	12.6783	2.02657	0.511745	3.96012	7.49126886490575e-05	0.000620259
767	ENSMUST00000098438	23.5359	1.07918	0.350191	3.08167	0.00205841	0.0121378
768	ENSMUST00000154124	2.71487	4.80915	1.61768	2.97287	0.00295029	0.0165238
769	ENSMUST00000155837	488.231	1.26023	0.219327	5.74591	9.14253107339513e-09	1.27995435027532e-07
770	ENSMUST00000069722	4.39583	5.80952	1.68765	3.44238	0.000576628	0.00396067
771	ENSMUST00000150921	377.906	1.10044	0.135309	8.1328	4.19488171245315e-16	9.70811225854302e-15
772	ENSMUST00000163348	27.2163	1.72931	0.328609	5.26253	1.42086713632138e-07	1.74416860565199e-06
773	ENSMUST00000186859	22.5087	1.75031	0.422147	4.14621	3.38026411069855e-05	0.00029741
774	ENSMUST00000035766	411.249	1.57676	0.553419	2.84914	0.00438382	0.0231612
775	ENSMUST00000035244	4.84371	6.13291	2.18163	2.81116	0.0049363	0.0255116
776	ENSMUST00000187270	3.94383	5.58698	1.35756	4.11546	3.8640556056873e-05	0.000336794
777	ENSMUST00000020507	8.22316	5.36186	1.25464	4.27362	1.92324234856934e-05	0.000176086
778	ENSMUST00000031583	85.3737	22.6432	3.90726	5.79516	6.82541874824653e-09	9.66773614047439e-08
779	ENSMUST00000200769	2.02561	4.70264	1.3881	3.38783	0.000704469	0.00474084
780	ENSMUST00000088419	1821.97	2.00198	0.204135	9.80713	1.04913487160284e-22	3.21297554428369e-21
781	ENSMUST00000144428	28.9594	1.41401	0.34036	4.15446	3.26057679264017e-05	0.000287812
782	ENSMUST00000183325	26.1472	5.60309	0.871793	6.42709	1.30071204940789e-10	2.13144089162465e-09
783	ENSMUST00000132768	62.5739	3.86843	0.422938	9.14656	5.87738667026183e-20	1.62921858486161e-18
784	ENSMUST00000188363	147.474	5.77402	0.487778	11.8374	2.50111305046583e-32	1.02967490523599e-30
785	ENSMUST00000139827	37.9082	1.24065	0.284245	4.36471	1.27291560575714e-05	0.000120383
786	ENSMUST00000192234	11.3471	1.53654	0.50983	3.01382	0.00257978	0.0147945
787	ENSMUST00000125626	14.9855	1.75118	0.430821	4.06475	4.80839955071873e-05	0.0004127
788	ENSMUST00000170792	3.38358	3.84702	1.34295	2.8646	0.00417531	0.0222417
789	ENSMUST00000062357	106.412	5.22006	0.460339	11.3396	8.35228273117989e-30	3.23806225812608e-28
790	ENSMUST00000179543	2410.1	1.11188	0.141395	7.8637	3.72959965179993e-15	8.18101680605189e-14
791	ENSMUST00000182706	153.59	1.60728	0.564265	2.84845	0.0043933	0.0231981
792	ENSMUST00000173737	146.075	1.38467	0.173674	7.97281	1.55100875937801e-15	3.47470748878189e-14
793	ENSMUST00000099269	218.132	1.37687	0.132954	10.356	3.93093866733816e-25	1.31172182770316e-23
794	ENSMUST00000028081	1.58377	4.0026	1.49839	2.67126	0.00755665	0.0363766
795	ENSMUST00000192560	3.49782	5.25006	1.30337	4.02805	5.62412790325232e-05	0.000477307
796	ENSMUST00000204454	162.65	1.77262	0.158136	11.2094	3.66466603717614e-29	1.39257309412693e-27
797	ENSMUST00000204451	82.5084	2.67748	0.26818	9.98388	1.79307057785551e-23	5.64514055839824e-22
798	ENSMUST00000029358	1546.87	1.00422	0.0691514	14.522	8.79263250299158e-48	5.03528875412971e-46
799	ENSMUST00000176819	5.42694	5.64882	1.90043	2.9724	0.00295485	0.0165394
800	ENSMUST00000155502	61.2604	1.43086	0.389711	3.6716	0.000241036	0.00180203
801	ENSMUST00000049519	3344.05	4.35911	0.0601664	72.451	0	0
802	ENSMUST00000140229	19.5199	5.52087	1.2446	4.43587	9.17021793582941e-06	8.86944349774417e-05
803	ENSMUST00000193218	4.06256	4.21047	1.30327	3.23069	0.00123492	0.00778484
804	ENSMUST00000193540	100.557	1.41677	0.178895	7.91957	2.38337460492767e-15	5.27596885200871e-14
805	ENSMUST00000143553	2.03645	4.17256	1.40905	2.96126	0.00306384	0.01706
806	ENSMUST00000143551	41.4689	1.08315	0.260178	4.16311	3.13941738866591e-05	0.000277946
807	ENSMUST00000120065	10.9003	3.43728	0.72992	4.70912	2.48790115750552e-06	2.61721579394083e-05
808	ENSMUST00000199479	6.5525	3.78747	1.15034	3.29248	0.000993077	0.00642184
809	ENSMUST00000199477	1.23321	4.32335	1.63605	2.64256	0.0082281	0.0390408
810	ENSMUST00000092508	163.074	10.2486	3.90718	2.62302	0.00871537	0.0409444
811	ENSMUST00000099626	26.5704	1.45901	0.326336	4.47087	7.79012364006893e-06	7.62629348990975e-05
812	ENSMUST00000130697	868.714	3.58334	0.482064	7.43333	1.05901081584253e-13	2.14534457160266e-12
813	ENSMUST00000110053	39.6941	1.66139	0.472628	3.51523	0.000439378	0.00309727
814	ENSMUST00000195809	2.9352	4.90891	1.32849	3.69512	0.000219786	0.00165685
815	ENSMUST00000155976	45.1964	1.57663	0.285135	5.5294	3.21328641454397e-08	4.26496691722669e-07
816	ENSMUST00000183393	17.2128	5.09247	1.61656	3.1502	0.0016316	0.00994958
817	ENSMUST00000178366	4.52486	5.39495	1.30279	4.14109	3.45661204566664e-05	0.000303431
818	ENSMUST00000125354	25.9221	1.26448	0.312557	4.0456	5.21889637248022e-05	0.000445294
819	ENSMUST00000125359	5.47683	2.46225	0.942016	2.61381	0.00895397	0.0418752
820	ENSMUST00000080759	6.4503	2.00299	0.664213	3.01558	0.00256486	0.0147179
821	ENSMUST00000020190	8.79825	6.52566	1.26025	5.17808	2.24177621034474e-07	2.68905863479047e-06
822	ENSMUST00000190666	76.9616	2.57255	0.259685	9.90643	3.90360316047564e-23	1.2160507551061e-21
823	ENSMUST00000124007	46.3959	1.4278	0.27626	5.16831	2.36220918344422e-07	2.82831476180526e-06
824	ENSMUST00000194761	22.5234	4.61691	0.700471	6.59116	4.36408659120209e-11	7.43160499473845e-10
825	ENSMUST00000194763	1.5713	4.58699	1.46704	3.12669	0.00176786	0.0106628
826	ENSMUST00000143175	8.45955	1.81405	0.587896	3.08567	0.00203093	0.0119975
827	ENSMUST00000173280	2018.99	3.2228	0.151282	21.3032	1.0595977816404e-100	1.20723754247386e-98
828	ENSMUST00000105683	2185.71	1.32465	0.112877	11.7353	8.40346127351597e-32	3.42497542961248e-30
829	ENSMUST00000203373	41.3775	1.28797	0.380814	3.38214	0.000719224	0.00482916
830	ENSMUST00000205236	5.19128	5.75716	1.28157	4.49229	7.04618133031362e-06	6.94074421548578e-05
831	ENSMUST00000038287	379.724	1.60837	0.093447	17.2116	2.17525814857804e-66	1.71832210354946e-64
832	ENSMUST00000124831	187.136	10.6583	1.20903	8.81559	1.19056929672932e-18	3.12734385601974e-17
833	ENSMUST00000124830	60.8013	1.59448	0.391693	4.07074	4.68648860435952e-05	0.000402927
834	ENSMUST00000029805	93.952	1.23073	0.203139	6.05855	1.37354058490033e-09	2.0715954621142e-08
835	ENSMUST00000137401	2.58101	5.32205	2.00154	2.65898	0.00783771	0.0374729
836	ENSMUST00000041639	2.13456	5.00221	1.43154	3.49429	0.000475325	0.00332656
837	ENSMUST00000061507	3.27719	5.08976	1.34057	3.79671	0.000146627	0.00114481
838	ENSMUST00000135215	32.1343	1.80687	0.670544	2.69464	0.0070465	0.0343214
839	ENSMUST00000206930	6.92428	6.83038	2.08571	3.27485	0.00105716	0.00678838
840	ENSMUST00000168226	12.0297	2.27788	0.517519	4.40155	1.07480968159836e-05	0.000102721
841	ENSMUST00000154572	137.325	1.0062	0.231529	4.34591	1.38698079174651e-05	0.000130432
842	ENSMUST00000141432	2.23896	5.24964	1.43211	3.66568	0.000246684	0.00184088
843	ENSMUST00000145440	1306.98	7.5105	0.239232	31.3942	2.4297815295766e-216	5.49822438480927e-214
844	ENSMUST00000041284	15.1122	1.84328	0.513579	3.5891	0.000331825	0.00240974
845	ENSMUST00000165151	99.3659	3.88408	1.38887	2.79657	0.0051648	0.0264781
846	ENSMUST00000057270	7.70208	5.9085	1.26336	4.6768	2.91389100004598e-06	3.03162379665951e-05
847	ENSMUST00000117728	70.823	9.94136	2.08977	4.75716	1.96333328561465e-06	2.09823598267476e-05
848	ENSMUST00000151422	3.90105	2.60572	0.950056	2.7427	0.00609355	0.0303955
849	ENSMUST00000151427	92.3794	2.34483	0.2739	8.56089	1.11998479024377e-17	2.79974717223577e-16
850	ENSMUST00000159234	30.7524	3.13149	0.446374	7.01539	2.29305304026305e-12	4.27088501383089e-11
851	ENSMUST00000200558	236.879	2.69261	0.139294	19.3304	2.97911603104693e-83	2.86778422072863e-81
852	ENSMUST00000047275	2.47113	5.00164	1.49903	3.33659	0.000848136	0.00559443
853	ENSMUST00000208724	7.47591	5.80922	1.26543	4.5907	4.41754736590904e-06	4.47383934477532e-05
854	ENSMUST00000164209	98.6334	1.52382	0.318263	4.78793	1.68513673801307e-06	1.81821790093232e-05
855	ENSMUST00000191854	4.24628	3.25797	1.08687	2.99758	0.00272131	0.0154686
856	ENSMUST00000174063	2.79756	5.64559	1.53179	3.68562	0.000228147	0.00171413
857	ENSMUST00000174064	66.5174	1.46096	0.508035	2.8757	0.00403136	0.0216002
858	ENSMUST00000044195	2.36196	5.08928	1.50682	3.3775	0.00073149	0.00490112
859	ENSMUST00000051698	98.3622	2.17366	0.783338	2.77487	0.00552237	0.0280214
860	ENSMUST00000160009	1186.93	1.42883	0.13095	10.9113	1.0182452300989e-27	3.71967722228395e-26
861	ENSMUST00000033264	2146.7	5.13228	0.15751	32.5839	6.94562483545088e-233	1.68270026217968e-230
862	ENSMUST00000197377	58.6082	3.06181	0.333246	9.18786	4.00744224920846e-20	1.11513668394926e-18
863	ENSMUST00000080651	12.0068	1.94992	0.540374	3.60847	0.000308012	0.00225516
864	ENSMUST00000130560	16.3945	6.32617	1.27458	4.96333	6.92951979864349e-07	7.87714643777422e-06
865	ENSMUST00000039450	10.7082	4.63483	1.1161	4.15271	3.2855779057785e-05	0.000289941
866	ENSMUST00000174840	23.3988	7.68876	1.21105	6.34883	2.16955484756898e-10	3.4885242885781e-09
867	ENSMUST00000038580	783.083	1.52463	0.0701607	21.7305	1.05594557753934e-104	1.24441181353054e-102
868	ENSMUST00000207859	14.0997	1.38678	0.455012	3.04778	0.00230539	0.0134265
869	ENSMUST00000034932	429.216	3.30852	0.341798	9.67976	3.67576757468669e-22	1.1074885475836e-20
870	ENSMUST00000106233	212.737	1.00464	0.269031	3.73429	0.000188244	0.00143719
871	ENSMUST00000106237	1.45969	4.46046	1.51815	2.93808	0.00330253	0.0182256
872	ENSMUST00000106236	9.22612	4.6661	1.11141	4.19836	2.68849939945037e-05	0.00024054
873	ENSMUST00000189878	1.57983	4.17195	1.44135	2.89448	0.00379792	0.0205079
874	ENSMUST00000113596	23.381	2.13046	0.531303	4.00987	6.07526044663915e-05	0.000512458
875	ENSMUST00000112467	160.904	10.3169	1.19709	8.61832	6.79465439077965e-18	1.72164707094522e-16
876	ENSMUST00000113337	1706.48	1.16124	0.234677	4.94825	7.48838694764169e-07	8.48206765336401e-06
877	ENSMUST00000090537	28.6682	3.46115	0.826683	4.1868	2.82920815046798e-05	0.000252264
878	ENSMUST00000049912	14.1207	6.04778	1.32507	4.56413	5.01572768720804e-06	5.0373705251248e-05
879	ENSMUST00000189465	1.80566	4.32417	1.43389	3.01569	0.00256393	0.0147152
880	ENSMUST00000161911	5.55268	5.25082	1.34293	3.90997	9.23063259768394e-05	0.000751725
881	ENSMUST00000167248	1.91729	4.46183	1.39367	3.2015	0.00136716	0.00850985
882	ENSMUST00000015124	241.185	1.32469	0.372047	3.56054	0.000370094	0.00265804
883	ENSMUST00000195609	3.3409	2.73021	1.02884	2.65369	0.00796175	0.0379566
884	ENSMUST00000150637	198.286	2.86835	0.168163	17.0569	3.10459067310617e-65	2.41727806650333e-63
885	ENSMUST00000143936	24.8063	1.13119	0.309117	3.65941	0.000252798	0.00188026
886	ENSMUST00000120403	6.18663	5.08441	1.27299	3.99406	6.4951967223122e-05	0.000544988
887	ENSMUST00000162708	482.055	2.27203	0.266012	8.5411	1.32950820756118e-17	3.30450228401075e-16
888	ENSMUST00000085404	437.018	1.26676	0.102136	12.4027	2.52672975455225e-35	1.11186345782694e-33
889	ENSMUST00000151517	26.4741	3.14118	1.20544	2.60584	0.00916491	0.0426505
890	ENSMUST00000178077	30.7866	2.96868	0.358696	8.27631	1.27050990911031e-16	3.02296936023069e-15
891	ENSMUST00000197032	5.64229	5.90916	1.28071	4.61399	3.95019189426963e-06	4.03311931301193e-05
892	ENSMUST00000020939	10.8961	1.98193	0.560855	3.53377	0.000409684	0.00291125
893	ENSMUST00000050069	55.451	1.04511	0.343304	3.04426	0.00233254	0.013558
894	ENSMUST00000027056	3.00406	2.88009	1.05106	2.74017	0.00614081	0.030582
895	ENSMUST00000082170	3.02176	3.23047	1.19088	2.71268	0.00667425	0.032795
896	ENSMUST00000171263	130.508	9.86637	1.18671	8.31404	9.24985326730832e-17	2.21134606540896e-15
897	ENSMUST00000172796	2.82703	4.32416	1.40432	3.07917	0.00207576	0.0122278
898	ENSMUST00000165860	2000.09	7.18533	1.91023	3.7615	0.000168899	0.00130216
899	ENSMUST00000174563	375.674	4.00483	0.373543	10.7212	8.09430760994226e-27	2.87625968887643e-25
900	ENSMUST00000162799	17.192	1.76752	0.404061	4.37439	1.21772112679847e-05	0.000115465
901	ENSMUST00000155054	107.97	3.50836	1.11456	3.14775	0.00164532	0.0100211
902	ENSMUST00000127129	32.8654	2.06811	0.354783	5.82923	5.56837326488223e-09	7.95987904523744e-08
903	ENSMUST00000192871	14.5517	1.32087	0.442641	2.98407	0.00284446	0.0160344
904	ENSMUST00000192876	13.7675	3.81546	0.806	4.73382	2.20335496700796e-06	2.33446013981318e-05
905	ENSMUST00000192874	98.5448	1.66461	0.377602	4.40837	1.0415334662499e-05	9.97747111502371e-05
906	ENSMUST00000034014	8.40485	2.37892	0.734549	3.23861	0.00120114	0.0075991
907	ENSMUST00000108528	221.564	10.6799	1.18253	9.03134	1.69578342032445e-19	4.6337193082828e-18
908	ENSMUST00000119407	4.50546	5.8095	1.53722	3.77923	0.000157317	0.00121979
909	ENSMUST00000161267	335.715	2.89534	0.134316	21.5562	4.62660736878051e-103	5.37461679542649e-101
910	ENSMUST00000100716	2271.81	3.3091	0.0889198	37.2145	3.98189401000568e-293	1.3515626699587e-294
911	ENSMUST00000199968	2.38374	4.00248	1.42308	2.81254	0.00491517	0.0254163
912	ENSMUST00000192059	19.23	1.59901	0.389319	4.10719	4.00501376329179e-05	0.000348381
913	ENSMUST00000183752	9.16071	6.39481	1.24456	5.13822	2.77353735762025e-07	3.29117679526787e-06
914	ENSMUST00000114787	2.14443	4.46124	1.40998	3.16405	0.00155593	0.00953991
915	ENSMUST00000092838	862.875	8.80169	0.63313	13.9019	6.17075729145109e-44	3.31258857235476e-42
916	ENSMUST00000110948	294.359	2.6107	0.487937	5.3505	8.77137392040987e-08	1.10652427098938e-06
917	ENSMUST00000201252	60.6669	3.87639	1.44156	2.68902	0.00716619	0.0347822
918	ENSMUST00000111095	13.7694	1.76229	0.541349	3.25536	0.00113248	0.0072109
919	ENSMUST00000204150	111.969	1.27812	0.220806	5.78843	7.10470620285518e-09	1.00436811982662e-07
920	ENSMUST00000204158	233.621	2.36255	0.514754	4.58966	4.43964776021856e-06	4.49552275533629e-05
921	ENSMUST00000064639	121.662	1.25275	0.378752	3.30756	0.000941113	0.00613078
922	ENSMUST00000205209	4.71316	2.80564	1.01869	2.75415	0.00588446	0.0295371
923	ENSMUST00000163856	27.6224	6.30702	1.31996	4.77821	1.76862115894023e-06	1.90136986024637e-05
924	ENSMUST00000153088	600.639	1.39334	0.0832821	16.7304	7.86780397643514e-63	5.8868517238149e-61
925	ENSMUST00000151826	184.561	1.11839	0.228588	4.89262	9.95032236184898e-07	1.10640250524091e-05
926	ENSMUST00000125871	9.46638	3.09921	0.629304	4.92483	8.44333976977419e-07	9.49202092110029e-06
927	ENSMUST00000042699	20.4253	6.72676	1.22119	5.50838	3.62150814370236e-08	4.7824455060807e-07
928	ENSMUST00000078527	1.23453	4.17104	1.5701	2.65654	0.00789463	0.0376863
929	ENSMUST00000025966	10.1869	2.66729	0.670524	3.97792	6.95199282186866e-05	0.000579881
930	ENSMUST00000028826	2.37555	4.32428	1.69133	2.55673	0.0105662	0.0480081
931	ENSMUST00000129864	22.0261	2.2755	0.425424	5.34879	8.8542046053833e-08	1.11610931166892e-06
932	ENSMUST00000203213	8.33961	3.8807	1.12121	3.46116	0.000537847	0.00372294
933	ENSMUST00000026681	586.311	1.40042	0.199186	7.03068	2.05523345591066e-12	3.83372061380712e-11
934	ENSMUST00000125096	3.82755	4.36173	1.31059	3.32807	0.000874508	0.00574803
935	ENSMUST00000087721	22.4316	2.46737	0.445506	5.53836	3.05318278171944e-08	4.06269730239217e-07
936	ENSMUST00000140484	7.45734	2.06076	0.636279	3.23877	0.00120046	0.0075961
937	ENSMUST00000190965	4.80487	4.19082	1.18571	3.53444	0.000408641	0.00290447
938	ENSMUST00000148480	33.5961	2.60276	0.666533	3.90492	9.42557165682749e-05	0.000765494
939	ENSMUST00000068515	15.7716	2.05283	0.466054	4.4047	1.059299232739e-05	0.000101417
940	ENSMUST00000022242	1.45772	4.58699	1.55672	2.94658	0.00321308	0.0177982
941	ENSMUST00000064347	675.195	1.81725	0.0853304	21.2967	1.21832675576557e-100	1.38566064002168e-98
942	ENSMUST00000031017	3820.45	1.12424	0.0270657	41.5375	0	0
943	ENSMUST00000031018	63.9345	1.80912	0.27496	6.57956	4.7184678217002e-11	8.00787885260943e-10
944	ENSMUST00000146227	1.92088	4.32352	1.4308	3.02174	0.00251325	0.0144626
945	ENSMUST00000049784	7.44085	5.12696	1.26231	4.06155	4.87476968483402e-05	0.000417957
946	ENSMUST00000143764	4.04004	4.74059	1.28136	3.69966	0.000215892	0.00162919
947	ENSMUST00000166599	8.14325	2.01852	0.614846	3.28298	0.00102717	0.00661858
948	ENSMUST00000041175	4.41096	5.32449	1.31367	4.05315	5.05334272930107e-05	0.000432187
949	ENSMUST00000114439	162.539	1.20186	0.399823	3.00597	0.00264736	0.0151076
950	ENSMUST00000202064	28.4234	2.69119	0.461861	5.82684	5.64883293121473e-09	8.06958443944024e-08
951	ENSMUST00000057186	13.2129	7.08935	1.21967	5.81251	6.15428033871623e-09	8.75708405402045e-08
952	ENSMUST00000099090	979.484	1.91077	0.133039	14.3624	8.90319810299357e-47	5.02791525452418e-45
953	ENSMUST00000151715	34.8752	1.70892	0.504812	3.38526	0.000711104	0.00478055
954	ENSMUST00000151711	36.4563	4.47567	1.37356	3.25844	0.00112027	0.00714017
955	ENSMUST00000181304	3.49652	5.24962	1.45044	3.61934	0.000295356	0.00217128
956	ENSMUST00000067085	8.1425	2.23617	0.817997	2.73371	0.00626249	0.0310906
957	ENSMUST00000181307	3.6255	4.81004	1.33248	3.60984	0.000306386	0.00224477
958	ENSMUST00000161027	117.919	2.65676	0.985443	2.69601	0.00701753	0.0342033
959	ENSMUST00000123555	1082.63	1.97489	0.0786346	25.1147	3.4328089222607e-139	5.20270133636581e-137
960	ENSMUST00000204054	10.8456	4.14499	1.15093	3.60141	0.000316494	0.00231284
961	ENSMUST00000159634	28.0551	6.25638	1.68761	3.70724	0.000209533	0.00158451
962	ENSMUST00000109772	15.4388	8.10992	1.31105	6.18582	6.17786980309304e-10	9.59056157855106e-09
963	ENSMUST00000130871	2432.03	1.26844	0.147953	8.57331	1.00553626643995e-17	2.5213850897996e-16
964	ENSMUST00000087605	3.70259	3.3937	1.26295	2.68712	0.00720708	0.034939
965	ENSMUST00000203524	7.08231	6.88843	2.38038	2.89383	0.00380574	0.0205416
966	ENSMUST00000003509	3.93621	3.31167	1.28078	2.58567	0.00971897	0.0448144
967	ENSMUST00000126221	168.441	6.46381	0.472129	13.6908	1.15274878627345e-42	6.00037047934828e-41
968	ENSMUST00000036069	77.01	1.26429	0.198113	6.38165	1.75185959870405e-10	2.83789933004084e-09
969	ENSMUST00000103038	45.3825	1.56587	0.263271	5.94776	2.71837720669908e-09	4.00082751943494e-08
970	ENSMUST00000135103	33.587	1.761	0.326183	5.39881	6.70855065820193e-08	8.57583849342918e-07
971	ENSMUST00000193577	15.8777	2.88096	0.505474	5.69953	1.20139710474291e-08	1.66337474646475e-07
972	ENSMUST00000196069	34.6077	9.12938	1.57848	5.78364	7.3102396879576e-09	1.03275161600736e-07
973	ENSMUST00000173602	123.672	1.48895	0.502719	2.96179	0.00305852	0.0170377
974	ENSMUST00000067715	5.44609	2.08856	0.770908	2.70922	0.00674424	0.033099
975	ENSMUST00000139304	126.415	2.63486	0.208356	12.646	1.17775823898218e-36	5.39385133060217e-35
976	ENSMUST00000190889	9.23979	3.91646	0.919069	4.26133	2.03209785798424e-05	0.000185349
977	ENSMUST00000048372	34.5417	1.06894	0.303835	3.51817	0.000434539	0.0030678
978	ENSMUST00000146923	296.163	1.0139	0.313461	3.23453	0.00121844	0.00769512
979	ENSMUST00000121422	54.557	1.17212	0.226634	5.17185	2.31783301856828e-07	2.77722334657281e-06
980	ENSMUST00000121425	5.6593	4.21043	1.28327	3.28101	0.00103437	0.00665646
981	ENSMUST00000206354	12.504	3.34471	0.771506	4.33531	1.45556001806313e-05	0.000136233
982	ENSMUST00000206353	12.4143	2.11444	0.540532	3.91177	9.16213396223516e-05	0.000746837
983	ENSMUST00000046390	29.4688	5.05048	0.772053	6.54162	6.0854526191815e-11	1.02504251018883e-09
984	ENSMUST00000142592	65.1556	1.28491	0.22929	5.60385	2.09636477630569e-08	2.82857334310231e-07
985	ENSMUST00000127284	18.5625	2.6842	0.655051	4.09769	4.17287696457258e-05	0.000361775
986	ENSMUST00000127289	16.0925	6.27338	1.13643	5.52026	3.38498399444056e-08	4.48008543699616e-07
987	ENSMUST00000203899	8.61844	2.1443	0.648186	3.30815	0.00093913	0.0061197
988	ENSMUST00000164091	10.5919	6.80644	1.91302	3.55795	0.000373764	0.0026814
989	ENSMUST00000026011	649.424	1.61741	0.0759187	21.3045	1.03098816813974e-100	1.17669875512551e-98
990	ENSMUST00000026012	3.52106	4.58699	1.43197	3.20326	0.00135879	0.00846421
991	ENSMUST00000159087	67.9694	5.43416	0.698301	7.78197	7.14021546100231e-15	1.5469675584891e-13
992	ENSMUST00000181416	121.243	4.34749	0.283952	15.3107	6.4879219356923e-53	4.0970724084212e-51
993	ENSMUST00000075447	125.191	1.13186	0.197569	5.72897	1.01044376314504e-08	1.40977563785404e-07
994	ENSMUST00000201493	1941.49	5.87825	0.123701	47.5199	0	0
995	ENSMUST00000066295	3.6144	4.90381	1.81757	2.698	0.0069757	0.0340374
996	ENSMUST00000197524	4.36137	3.0846	0.979284	3.14985	0.00163356	0.0099606
997	ENSMUST00000020286	3611.41	1.21186	0.0331469	36.5603	1.22408602263216e-292	3.94919238093752e-290
998	ENSMUST00000176565	52.2578	20.9867	3.90842	5.36961	7.89087290702386e-08	1.00048285476799e-06
999	ENSMUST00000202005	92.5504	7.41103	0.846697	8.75287	2.0799332513549e-18	5.40467503950552e-17
1000	ENSMUST00000060484	47.3372	5.45238	0.67484	8.07952	6.50242190854317e-16	1.48636561129344e-14
1001	ENSMUST00000185887	78.5262	1.61471	0.214874	7.51468	5.70502982526453e-14	1.17249067711286e-12
1002	ENSMUST00000001008	4.94198	3.84405	1.12555	3.41526	0.000637216	0.00433209
1003	ENSMUST00000185888	71.1574	1.20662	0.200394	6.02123	1.73092348140622e-09	2.59201018573629e-08
1004	ENSMUST00000005630	69.9426	3.08724	0.429086	7.19493	6.24932489704322e-13	1.20564980325727e-11
1005	ENSMUST00000118425	37.9858	4.62011	0.547777	8.43429	3.33214916041909e-17	8.1484488099254e-16
1006	ENSMUST00000030395	115.438	1.25269	0.17602	7.11676	1.10492494106414e-12	2.09569145544675e-11
1007	ENSMUST00000033842	17.8587	3.10951	0.609152	5.10466	3.313979607766e-07	3.89630256247718e-06
1008	ENSMUST00000023143	3387.89	1.13587	0.030959	36.6894	1.07973956015306e-293	3.50082722065548e-292
1009	ENSMUST00000129468	58.0433	1.59207	0.271391	5.86633	4.45549646409883e-09	6.44395704761031e-08
1010	ENSMUST00000180119	10.0444	3.72906	0.909463	4.10028	4.12642702134432e-05	0.000358082
1011	ENSMUST00000171109	46.7645	2.88195	0.360946	7.98445	1.41145588255578e-15	3.17078868894037e-14
1012	ENSMUST00000107976	13.5163	7.12965	2.59351	2.74903	0.00597719	0.0299153
1013	ENSMUST00000130163	184.548	2.21322	0.619653	3.5717	0.000354669	0.0025574
1014	ENSMUST00000191650	231.125	2.34727	0.150597	15.5864	9.00268350496475e-55	5.84950033916802e-53
1015	ENSMUST00000172457	880.374	2.46938	0.705518	3.50009	0.000465095	0.00326022
1016	ENSMUST00000138775	31.2893	1.2663	0.29725	4.26004	2.04388858152903e-05	0.000186346
1017	ENSMUST00000118855	3.65876	3.37354	1.21919	2.76703	0.00565688	0.0286026
1018	ENSMUST00000117944	3.16332	5.00177	1.33197	3.75516	0.000173231	0.00133277
1019	ENSMUST00000115438	9.10822	3.59851	1.11351	3.23168	0.00123064	0.00776234
1020	ENSMUST00000093040	38.9687	1.2088	0.317324	3.80935	0.000139332	0.00109217
1021	ENSMUST00000119288	21.2519	1.14309	0.366052	3.12276	0.00179161	0.0107811
1022	ENSMUST00000202884	4.66635	2.46656	0.897648	2.74781	0.0059995	0.0299998
1023	ENSMUST00000143024	465.903	1.13847	0.0917633	12.4066	2.40768657631059e-35	1.06091233386181e-33
1024	ENSMUST00000195494	6.20863	1.9742	0.653962	3.01883	0.00253754	0.0145804
1025	ENSMUST00000156033	11.4941	1.50683	0.561892	2.68171	0.00732478	0.0354174
1026	ENSMUST00000196307	2.01955	3.62641	1.42315	2.54815	0.0108296	0.0489639
1027	ENSMUST00000045747	59.9134	4.55365	0.448358	10.1563	3.10692109042762e-24	1.00685254830019e-22
1028	ENSMUST00000190514	11.406	3.7128	1.4474	2.56515	0.0103131	0.0470794
1029	ENSMUST00000113063	4.18522	5.08937	1.30338	3.90474	9.4327099801204e-05	0.000765792
1030	ENSMUST00000151335	46.2343	1.35808	0.258261	5.25854	1.45200256440543e-07	1.78037642751273e-06
1031	ENSMUST00000178999	24.5448	7.80405	1.36792	5.70503	1.16323229580704e-08	1.61258984721857e-07
1032	ENSMUST00000208035	2.24589	3.4995	1.36752	2.55901	0.0104972	0.0477643
1033	ENSMUST00000208037	19.4268	1.78057	0.435607	4.08757	4.35921918472814e-05	0.000376578
1034	ENSMUST00000125547	7.66628	5.43215	1.27672	4.25476	2.09270035876694e-05	0.000190517
1035	ENSMUST00000087236	5.30414	5.86094	1.29021	4.54263	5.55569892236757e-06	5.54973787202168e-05
1036	ENSMUST00000059206	149.568	1.87594	0.602669	3.11271	0.00185376	0.0110997
1037	ENSMUST00000065587	46.2799	1.26336	0.254202	4.96993	6.69776032351928e-07	7.62699703448806e-06
1038	ENSMUST00000173875	181.358	1.03862	0.172587	6.01794	1.76655904015583e-09	2.64051955612282e-08
1039	ENSMUST00000060835	22.0487	1.89733	0.408784	4.64141	3.46047059061251e-06	3.56551570577419e-05
1040	ENSMUST00000021834	89.4733	2.98214	0.244073	12.2182	2.48494109078195e-34	1.06964075882602e-32
1041	ENSMUST00000034898	39.0201	6.51992	1.79241	3.63751	0.000275283	0.00203426
1042	ENSMUST00000179804	17.6751	1.71022	0.415863	4.11245	3.91481146636384e-05	0.000340898
1043	ENSMUST00000178424	2.25738	4.58781	1.69812	2.7017	0.00689855	0.0337344
1044	ENSMUST00000133903	20.1544	1.08517	0.360408	3.01094	0.0026044	0.0149107
1045	ENSMUST00000061235	4.48044	3.01726	0.976193	3.09084	0.00199588	0.0118247
1046	ENSMUST00000114928	28.4572	2.91063	0.450178	6.46551	1.00960506226771e-10	1.67249521881003e-09
1047	ENSMUST00000129348	5.37937	2.53257	0.994158	2.54745	0.0108513	0.0490517
1048	ENSMUST00000190485	1.57526	4.46121	1.58167	2.82056	0.00479393	0.0248782
1049	ENSMUST00000156541	45.0656	1.02664	0.249547	4.114	3.88853120200628e-05	0.000338655
1050	ENSMUST00000112514	3277.6	1.53394	0.063685	24.0864	3.46864559389361e-128	4.74898389399258e-126
1051	ENSMUST00000099542	17.4285	3.77639	1.36782	2.76089	0.00576446	0.0290362
1052	ENSMUST00000154940	2.01799	3.74151	1.4513	2.57803	0.00993647	0.0456542
1053	ENSMUST00000019929	74.6755	2.49928	0.472294	5.29179	1.21124713687508e-07	1.49842399221999e-06
1054	ENSMUST00000135528	7.42732	5.39772	1.25336	4.30661	1.65778190315804e-05	0.000153615
1055	ENSMUST00000193110	13.7806	1.96841	0.654179	3.00898	0.00262124	0.0149887
1056	ENSMUST00000193116	1.89857	3.74029	1.42343	2.62765	0.00859765	0.0405109
1057	ENSMUST00000150328	154.859	1.35587	0.478371	2.83435	0.00459194	0.0240367
1058	ENSMUST00000115243	20.6941	1.8934	0.463462	4.08534	4.40115282778714e-05	0.000379898
1059	ENSMUST00000198032	4.82061	4.05223	1.15269	3.51547	0.000438981	0.0030948
1060	ENSMUST00000051446	65.5372	6.31941	2.07635	3.04351	0.00233833	0.0135843
1061	ENSMUST00000153213	25.5079	3.26342	0.61908	5.27139	1.35390920704367e-07	1.66636946219143e-06
1062	ENSMUST00000169978	10.9744	6.55616	1.234	5.31295	1.07863961119574e-07	1.34355778787512e-06
1063	ENSMUST00000162096	1219.42	8.2374	0.328791	25.0536	1.59377942640744e-138	2.39876686417952e-136
1064	ENSMUST00000163941	32.3631	1.35111	0.299088	4.51742	6.25989059323304e-06	6.20372673298353e-05
1065	ENSMUST00000174225	88.223	1.38146	0.211833	6.52146	6.9626320039135e-11	1.16886843816343e-09
1066	ENSMUST00000031876	11.6002	1.36762	0.514422	2.65855	0.00784786	0.0375097
1067	ENSMUST00000111343	3644.01	1.06934	0.368454	2.90225	0.00370494	0.0200908
1068	ENSMUST00000126118	196.246	2.17113	0.487197	4.45637	8.33592143781515e-06	8.11671896163773e-05
1069	ENSMUST00000161540	62.2557	3.68153	0.340867	10.8005	3.42448132193736e-27	1.2316415438778e-25
1070	ENSMUST00000184540	296.363	6.62273	0.409346	16.1788	7.11811169909912e-59	4.96136191904053e-57
1071	ENSMUST00000026475	2151.53	1.38588	0.0392288	35.3281	2.17483957360263e-273	6.32742388445017e-271
1072	ENSMUST00000192072	41.5683	1.3371	0.26783	4.99234	5.96506000672073e-07	6.83684418990486e-06
1073	ENSMUST00000140872	7.70658	2.4653	0.716395	3.44126	0.000579017	0.00397457
1074	ENSMUST00000100857	1248.43	3.2359	0.242554	13.3409	1.33805447214442e-40	6.65148817312371e-39
1075	ENSMUST00000139651	54.3999	1.97403	0.64597	3.05591	0.00224377	0.0131133
1076	ENSMUST00000024696	2.13661	4.702	1.54678	3.03987	0.00236681	0.0137339
1077	ENSMUST00000029516	1.79062	4.80764	1.718	2.79839	0.00513577	0.0263626
1078	ENSMUST00000150574	30.6168	1.9523	0.545788	3.57703	0.000347517	0.00251199
1079	ENSMUST00000137498	16.8503	4.0879	1.0495	3.89509	9.81623387981739e-05	0.000793801
1080	ENSMUST00000097869	59.9329	1.5194	0.240749	6.31114	2.76993389686801e-10	4.41468799361428e-09
1081	ENSMUST00000107196	17.2188	7.30446	1.88417	3.87676	0.000105858	0.000850756
1082	ENSMUST00000107194	18.3724	4.4464	0.815444	5.45273	4.96026156895512e-08	6.44586732699512e-07
1083	ENSMUST00000145764	2.03616	4.0018	1.41403	2.83007	0.00465374	0.0243075
1084	ENSMUST00000022032	14.555	6.21026	1.22687	5.06188	4.1514406963679e-07	4.83382866146679e-06
1085	ENSMUST00000113543	8.37013	6.17178	1.24727	4.94823	7.48900065635362e-07	8.48206765336401e-06
1086	ENSMUST00000146072	7.58219	6.28798	1.50134	4.18826	2.81104567945596e-05	0.000250741
1087	ENSMUST00000195065	7.75207	1.76996	0.584517	3.02808	0.00246113	0.0141977
1088	ENSMUST00000153984	2.69006	5.32377	1.86998	2.84696	0.00441389	0.0232861
1089	ENSMUST00000199893	234.129	1.43598	0.127933	11.2245	3.0907317956377e-29	1.17722379381478e-27
1090	ENSMUST00000153038	57.7737	1.31646	0.344507	3.8213	0.000132749	0.00104484
1091	ENSMUST00000180535	61.0323	4.68746	0.999101	4.69168	2.70965019580049e-06	2.83538701445597e-05
1092	ENSMUST00000067218	45.7299	2.13177	0.27977	7.61971	2.54239782224634e-14	5.3413303054737e-13
1093	ENSMUST00000125113	26.7327	8.1234	1.95381	4.15772	3.2143779632498e-05	0.000284158
1094	ENSMUST00000144004	31.7413	1.60749	0.370963	4.33328	1.46902344859208e-05	0.000137414
1095	ENSMUST00000000284	535.431	3.57168	0.188883	18.9095	9.52837709021891e-80	8.79552882393153e-78
1096	ENSMUST00000116257	151.573	1.22556	0.258239	4.74583	2.07654170784465e-06	2.21052308232989e-05
1097	ENSMUST00000121146	4.60686	4.79568	1.30361	3.67878	0.000234353	0.00175589
1098	ENSMUST00000166912	840.316	5.83207	0.194271	30.0203	5.33505405406647e-198	1.11437651507536e-195
1099	ENSMUST00000006854	104.838	1.25454	0.323853	3.8738	0.000107152	0.000860199
1100	ENSMUST00000042081	44.8922	2.65165	0.307666	8.6186	6.77799032420603e-18	1.71809268544732e-16
1101	ENSMUST00000201910	130.607	1.84388	0.203738	9.05024	1.42655749898087e-19	3.91118015181251e-18
1102	ENSMUST00000201912	33.5286	1.66211	0.314879	5.27855	1.30210718012718e-07	1.60625260134182e-06
1103	ENSMUST00000201919	34.0442	5.67869	0.866638	6.55255	5.65641849890303e-11	9.54996874542773e-10
1104	ENSMUST00000162113	4.56812	3.56039	0.97572	3.64898	0.000263279	0.00195198
1105	ENSMUST00000025893	142.098	1.13355	0.184674	6.1381	8.35136812526739e-10	1.28605543649262e-08
1106	ENSMUST00000186648	1313.61	1.42852	0.44953	3.1778	0.00148397	0.00914604
1107	ENSMUST00000181913	5.07887	1.83094	0.719691	2.54406	0.0109571	0.0494476
1108	ENSMUST00000172983	69.0714	1.02713	0.209853	4.89453	9.85423575155829e-07	1.09702860254365e-05
1109	ENSMUST00000138088	15.3087	1.08859	0.41745	2.60772	0.00911462	0.0424559
1110	ENSMUST00000180884	17.9925	1.55614	0.501509	3.10292	0.00191625	0.0114235
1111	ENSMUST00000180880	51.0134	1.80924	0.266583	6.78679	1.14656296463921e-11	2.03268521233779e-10
1112	ENSMUST00000056759	36.9776	8.46343	1.57563	5.37145	7.81049981730996e-08	9.90677837863157e-07
1113	ENSMUST00000067980	10.1385	3.91699	0.919643	4.25925	2.05116113826327e-05	0.000186957
1114	ENSMUST00000122747	4.03996	3.53599	1.16888	3.02511	0.00248542	0.0143277
1115	ENSMUST00000065588	1085.14	6.39026	0.197264	32.3945	3.27532179063322e-230	7.84752651086642e-228
1116	ENSMUST00000068603	34.7741	1.66686	0.322749	5.16457	2.40990671576732e-07	2.88224666299425e-06
1117	ENSMUST00000118144	2242.58	1.04059	0.0565174	18.4118	1.05628805499263e-75	9.19069326353404e-74
1118	ENSMUST00000134571	23.0343	3.20696	0.915499	3.50297	0.000460104	0.00322835
1119	ENSMUST00000138865	15.7074	6.24988	1.29923	4.81044	1.50597472187513e-06	1.63819683900187e-05
1120	ENSMUST00000147260	10.2611	3.84345	0.949083	4.04964	5.1295939390422e-05	0.000438346
1121	ENSMUST00000191948	1.35237	4.00174	1.48853	2.68839	0.00717981	0.0348347
1122	ENSMUST00000145680	222.593	3.59951	0.356416	10.0992	5.57064077224253e-24	1.78836777895096e-22
1123	ENSMUST00000051831	2.38051	4.00247	1.42196	2.81475	0.00488147	0.0252601
1124	ENSMUST00000051839	4.19501	4.90854	1.32295	3.7103	0.000207012	0.00156799
1125	ENSMUST00000194893	3.67007	2.53315	0.972417	2.60501	0.00918725	0.0427331
1126	ENSMUST00000046745	4780.36	7.16929	0.117914	60.8009	0	0
1127	ENSMUST00000125327	3.33258	3.08257	0.995665	3.096	0.00196153	0.0116487
1128	ENSMUST00000150398	2.34955	5.39385	1.55341	3.47226	0.000516101	0.00358613
1129	ENSMUST00000127070	6.21746	5.75713	1.26593	4.54776	5.42201822251523e-06	5.4261813200448e-05
1130	ENSMUST00000160242	5.40294	4.79512	1.28558	3.72994	0.000191529	0.00146056
1131	ENSMUST00000129893	55.4217	1.04605	0.260521	4.01521	5.93917251377473e-05	0.000501888
1132	ENSMUST00000172610	29.7435	1.85212	0.388548	4.76677	1.87202203804054e-06	2.0069037048709e-05
1133	ENSMUST00000173565	69.6421	2.33844	0.266515	8.77415	1.72197660731563e-18	4.48705379843102e-17
1134	ENSMUST00000087514	234.579	4.16427	1.26377	3.29511	0.000983833	0.00637274
1135	ENSMUST00000035065	108.91	2.57825	0.214476	12.0212	2.75089512762944e-33	1.15067930338646e-31
1136	ENSMUST00000187491	25.6647	1.42621	0.319244	4.46745	7.91566581651613e-06	7.73757224032333e-05
1137	ENSMUST00000137063	52.2535	3.64823	0.58298	6.25789	3.90226291414533e-10	6.13831701942678e-09
1138	ENSMUST00000149539	801.18	8.27833	0.506502	16.3441	4.7896397717051e-60	3.38547531368787e-58
1139	ENSMUST00000069828	8.46505	1.72909	0.626064	2.76184	0.00574759	0.0289713
1140	ENSMUST00000037422	6.60781	3.60346	1.12889	3.19203	0.00141277	0.0087586
1141	ENSMUST00000126535	32.1547	3.7882	0.515488	7.34875	2.00063269273741e-13	3.98475649711788e-12
1142	ENSMUST00000108828	103.942	1.16603	0.248691	4.68868	2.74967002183529e-06	2.87449463142454e-05
1143	ENSMUST00000075132	12.6577	5.79478	1.22464	4.73183	2.22506075833412e-06	2.355925420319e-05
1144	ENSMUST00000180381	2.0357	4.462	1.61322	2.7659	0.00567666	0.0286893
1145	ENSMUST00000032902	1.58443	3.80963	1.46411	2.60201	0.00926802	0.043032
1146	ENSMUST00000173568	8.34173	1.64655	0.609782	2.70023	0.00692914	0.0338485
1147	ENSMUST00000115576	27.521	3.43093	0.600479	5.71365	1.1057908813401e-08	1.53655419481736e-07
1148	ENSMUST00000129021	109.773	1.06912	0.263179	4.06233	4.85847093145256e-05	0.000416614
1149	ENSMUST00000117156	9.67155	3.0323	0.749428	4.04615	5.20673498395151e-05	0.000444373
1150	ENSMUST00000109420	34.3694	8.29619	1.23292	6.72892	1.70928003513884e-11	2.99124006149298e-10
1151	ENSMUST00000093859	39.1419	1.18312	0.263585	4.48857	7.17029227292835e-06	7.05446780535539e-05
1152	ENSMUST00000156669	5.64697	3.32051	1.18242	2.80824	0.00498135	0.0257116
1153	ENSMUST00000120647	51.1312	1.36171	0.262672	5.18408	2.17088302757002e-07	2.60738014940542e-06
1154	ENSMUST00000120640	3.01846	3.2319	1.17894	2.74137	0.00611838	0.0304913
1155	ENSMUST00000132214	104.387	1.26978	0.454631	2.79298	0.00522248	0.0267337
1156	ENSMUST00000110275	5.76502	5.70263	1.29223	4.41303	1.01934483516488e-05	9.78431702904844e-05
1157	ENSMUST00000090760	8.02891	6.17156	1.25973	4.89912	9.62667540915026e-07	1.07334548573879e-05
1158	ENSMUST00000186030	4.82588	2.87821	1.03995	2.76763	0.00564654	0.0285614
1159	ENSMUST00000026162	39.4939	5.06604	0.708804	7.1473	8.85013897355024e-13	1.68841790663428e-11
1160	ENSMUST00000071308	4.59829	2.88025	0.992548	2.90187	0.00370937	0.0201115
1161	ENSMUST00000164783	2084.34	1.2987	0.359067	3.61688	0.000298172	0.00219074
1162	ENSMUST00000164782	22.4698	1.63317	0.404264	4.03987	5.34815703211793e-05	0.000455428
1163	ENSMUST00000204802	28.8717	8.04036	1.29891	6.19011	6.01230161908642e-10	9.34243434706395e-09
1164	ENSMUST00000181561	2.49041	4.46183	1.3852	3.22108	0.00127708	0.00802422
1165	ENSMUST00000066427	5734.14	8.34837	0.17522	47.645	0	0
1166	ENSMUST00000163259	8.26393	1.7817	0.663365	2.68586	0.0072344	0.0350454
1167	ENSMUST00000163252	36.4895	1.4431	0.430455	3.35249	0.000800868	0.00531601
1168	ENSMUST00000128370	1.34708	4.46201	1.60172	2.78577	0.00534006	0.0272395
1169	ENSMUST00000124486	34.3169	2.2548	0.406999	5.54006	3.02372399944301e-08	4.0256607363371e-07
1170	ENSMUST00000046835	5044.1	1.07405	0.0238209	45.0887	0	0
1171	ENSMUST00000005120	104.096	1.10548	0.397375	2.78197	0.00540305	0.0275005
1172	ENSMUST00000055071	16.6432	4.74366	0.790209	6.00305	1.93649071751138e-09	2.88525605990436e-08
1173	ENSMUST00000173060	64.1646	2.65116	0.497818	5.32556	1.00640088292018e-07	1.25887035585237e-06
1174	ENSMUST00000140758	93.4755	5.54614	0.455573	12.174	4.27649182837824e-34	1.82873341506175e-32
1175	ENSMUST00000118514	5.39846	4.89761	1.29213	3.79035	0.000150435	0.00117187
1176	ENSMUST00000189352	240.968	1.14751	0.108937	10.5337	6.0416597274052e-26	2.07119918166753e-24
1177	ENSMUST00000027896	10.2767	3.72879	0.908395	4.10481	4.04641212926638e-05	0.0003517
1178	ENSMUST00000119649	12.7553	1.26852	0.475787	2.66615	0.00767253	0.0368175
1179	ENSMUST00000125078	91.2131	1.70084	0.213769	7.95645	1.77043402040357e-15	3.94593656325926e-14
1180	ENSMUST00000146343	29.6096	1.90343	0.683558	2.78459	0.00535953	0.0273196
1181	ENSMUST00000146349	3.17487	4.46187	1.42514	3.13084	0.00174308	0.0105328
1182	ENSMUST00000106794	10.6949	5.14503	1.1629	4.42431	9.67513104710152e-06	9.32044775077023e-05
1183	ENSMUST00000180021	454.947	5.46591	0.243608	22.4374	1.7007974738426e-111	2.14808084051011e-109
1184	ENSMUST00000145068	19.8066	1.85154	0.422969	4.37749	1.20053111232274e-05	0.000113967
1185	ENSMUST00000192299	2.3765	4.4626	1.46857	3.03875	0.00237565	0.0137759
1186	ENSMUST00000196634	48.0207	5.49314	0.746116	7.36231	1.80753781669029e-13	3.60677402062787e-12
1187	ENSMUST00000016511	79.3129	7.97104	1.03387	7.70987	1.25945554618835e-14	2.69552439885369e-13
1188	ENSMUST00000111253	88.4662	1.71155	0.651616	2.62662	0.00862376	0.0405901
1189	ENSMUST00000029772	17.4166	1.94069	0.509223	3.81108	0.000138358	0.00108519
1190	ENSMUST00000093132	939.337	1.52165	0.46117	3.29955	0.000968404	0.00628467
1191	ENSMUST00000069799	12299.2	2.01703	0.0178116	113.242	0	0
1192	ENSMUST00000136850	1.57955	4.1737	1.54241	2.70595	0.00681083	0.0333806
1193	ENSMUST00000121490	23.6853	1.09401	0.324979	3.36641	0.000761544	0.00507982
1194	ENSMUST00000195382	14.1006	1.84446	0.434881	4.24131	2.22223725031812e-05	0.000201423
1195	ENSMUST00000127893	365.373	2.0189	0.365409	5.52506	3.29371882266897e-08	4.36638843924606e-07
1196	ENSMUST00000180445	147.574	3.49267	0.59855	5.83521	5.37234968821618e-09	7.69485778419887e-08
1197	ENSMUST00000203285	2.93207	3.74083	1.35477	2.76123	0.00575849	0.0290177
1198	ENSMUST00000200738	3.38656	5.0886	1.33137	3.82208	0.000132332	0.00104181
1199	ENSMUST00000007236	9.4185	2.18942	0.639569	3.42327	0.00061873	0.00421829
1200	ENSMUST00000203820	4354.19	1.21886	0.0463617	26.2903	2.47534045647475e-152	4.01288401861839e-150
1201	ENSMUST00000022895	3.55533	3.36543	1.04754	3.21269	0.001315	0.00823154
1202	ENSMUST00000164064	176.041	1.24156	0.12336	10.0645	7.92671653216736e-24	2.52608369878409e-22
1203	ENSMUST00000140643	8.98027	2.99304	1.01039	2.96226	0.00305385	0.017016
1204	ENSMUST00000126960	3.52674	4.00175	1.48131	2.70149	0.00690301	0.0337461
1205	ENSMUST00000124529	27.956	2.04927	0.553413	3.70296	0.000213097	0.00160959
1206	ENSMUST00000059379	7.23341	5.95588	1.25774	4.73538	2.18644464984743e-06	2.31805104653582e-05
1207	ENSMUST00000135447	864.051	1.51177	0.39654	3.8124	0.000137624	0.00107995
1208	ENSMUST00000020234	20.1947	1.606	0.509321	3.15322	0.00161477	0.00985252
1209	ENSMUST00000183202	52.2328	1.22753	0.234642	5.23151	1.68130727411579e-07	2.04575793603671e-06
1210	ENSMUST00000196384	2.11953	3.94615	1.38243	2.85451	0.00431037	0.0228442
1211	ENSMUST00000051522	675.084	1.01224	0.0734255	13.7859	3.09736572390923e-43	1.64110019696882e-41
1212	ENSMUST00000037048	6.02933	2.72985	0.817123	3.3408	0.000835371	0.00551862
1213	ENSMUST00000120030	23.5477	1.76491	0.378875	4.65829	3.1884194451111e-06	3.30033823440105e-05
1214	ENSMUST00000127563	21.1762	7.91955	1.25149	6.32807	2.482414399159e-10	3.971009975287e-09
1215	ENSMUST00000195853	1.79419	4.80919	1.44055	3.33844	0.000842516	0.00556018
1216	ENSMUST00000110001	82.7709	1.09281	0.219093	4.98788	6.10465015214081e-07	6.9894597753868e-06
1217	ENSMUST00000110000	285.6	1.20452	0.259522	4.64133	3.46177519156388e-06	3.56573240452375e-05
1218	ENSMUST00000145385	12.4358	3.28716	0.996401	3.29903	0.00097019	0.0062919
1219	ENSMUST00000189612	299.683	2.47776	0.585714	4.23033	2.33345023945281e-05	0.000210887
1220	ENSMUST00000169438	281.587	8.21123	1.46422	5.60792	2.04772901241635e-08	2.7669603926845e-07
1221	ENSMUST00000204835	2.25868	4.58754	1.3942	3.29046	0.00100024	0.00646427
1222	ENSMUST00000168747	2280.82	1.68925	0.0393826	42.8932	0	0
1223	ENSMUST00000123715	62.3157	9.25454	1.36064	6.8016	1.03466206867343e-11	1.83880357282376e-10
1224	ENSMUST00000122044	70.706	1.92277	0.237448	8.09767	5.60209545419212e-16	1.28461844035785e-14
1225	ENSMUST00000197282	24.6883	3.11821	0.457424	6.8169	9.30230109242392e-12	1.66136191338248e-10
1226	ENSMUST00000197288	3.2871	4.58699	1.34415	3.41256	0.000643569	0.00436935
1227	ENSMUST00000197289	4.257	2.72735	1.05342	2.58905	0.00962413	0.0444322
1228	ENSMUST00000204379	1.35007	4.17195	1.46282	2.85198	0.00434474	0.0229808
1229	ENSMUST00000136399	1.92392	3.80891	1.43496	2.65437	0.00794574	0.0378914
1230	ENSMUST00000081851	3.05482	4.46245	1.40864	3.16791	0.00153539	0.00942906
1231	ENSMUST00000073997	866.325	9.20827	0.591835	15.5588	1.38568137087585e-54	8.96771151340411e-53
1232	ENSMUST00000187537	171.767	5.86809	1.18699	4.94368	7.66620858191292e-07	8.66921418155934e-06
1233	ENSMUST00000199325	18.263	6.80799	1.25339	5.43166	5.583335657935e-08	7.20812172796402e-07
1234	ENSMUST00000200675	1.91101	4.80918	1.46019	3.29354	0.000989355	0.0064009
1235	ENSMUST00000126020	81.8944	2.02385	0.303976	6.65794	2.77695593708592e-11	4.79274942849284e-10
1236	ENSMUST00000119030	13.5732	2.46707	0.558823	4.41477	1.01119156891196e-05	9.71107494046457e-05
1237	ENSMUST00000031982	27.1276	2.19869	0.853109	2.57726	0.00995864	0.0457432
1238	ENSMUST00000080936	1137.71	1.11599	0.239567	4.65838	3.18706349963139e-06	3.29945874934039e-05
1239	ENSMUST00000190490	1.80699	4.17127	1.43232	2.91226	0.00358829	0.0195804
1240	ENSMUST00000074653	1296.67	1.30361	0.0680446	19.1582	8.27476855682304e-82	7.8381782972116e-80
1241	ENSMUST00000132670	3.95103	5.32205	1.74169	3.05568	0.00224547	0.0131221
1242	ENSMUST00000125591	1.79023	5.00159	1.71725	2.91256	0.00358479	0.0195646
1243	ENSMUST00000181104	23.9544	1.02084	0.389882	2.61832	0.00883633	0.041441
1244	ENSMUST00000050901	3.46985	3.53541	1.18729	2.97771	0.0029041	0.0163099
1245	ENSMUST00000179272	101.883	1.2777	0.248683	5.13787	2.77867583789871e-07	3.29667402796029e-06
1246	ENSMUST00000028737	43.5691	6.50367	1.77569	3.66262	0.000249648	0.00185895
1247	ENSMUST00000148100	38.3301	3.77057	1.0121	3.72551	0.000194919	0.0014845
1248	ENSMUST00000148105	737.608	1.88165	0.159017	11.833	2.63571745271969e-32	1.08303724081805e-30
1249	ENSMUST00000091706	83.2245	1.19482	0.287945	4.14947	3.33251029723349e-05	0.000293605
1250	ENSMUST00000121224	8.83276	2.65828	0.672542	3.95259	7.73097631291436e-05	0.000638161
1251	ENSMUST00000121220	3.49219	4.12758	1.31116	3.14805	0.00164364	0.0100118
1252	ENSMUST00000140332	37.6561	4.89028	0.978309	4.9987	5.77168594879462e-07	6.62563019516736e-06
1253	ENSMUST00000205091	149.812	1.0498	0.199265	5.26837	1.37641106111002e-07	1.69278559827402e-06
1254	ENSMUST00000199563	61.5877	3.31983	0.352458	9.41908	4.55074617648615e-21	1.31692774565543e-19
1255	ENSMUST00000154999	517.049	1.5379	0.0955989	16.087	3.1466853399849e-58	2.17234622464847e-56
1256	ENSMUST00000152982	90.5258	1.24942	0.366192	3.41194	0.000645031	0.00437791
1257	ENSMUST00000093527	2.81064	3.94754	1.33949	2.94704	0.00320835	0.0177796
1258	ENSMUST00000200305	4102.32	1.02678	0.194631	5.27551	1.3238721433659e-07	1.63217456646152e-06
1259	ENSMUST00000055808	8355.69	1.05863	0.133895	7.90639	2.6496802199392e-15	5.85156421326458e-14
1260	ENSMUST00000009740	20.6586	1.54684	0.381532	4.05428	5.02878843386257e-05	0.000430369
1261	ENSMUST00000160058	526.036	7.63892	0.421389	18.128	1.91770515666517e-73	1.62942431629555e-71
1262	ENSMUST00000045870	23.5147	2.10573	0.729428	2.88682	0.00389153	0.0209353
1263	ENSMUST00000020049	835.919	1.09643	0.0599318	18.2945	9.14566430309368e-75	7.88390135757427e-73
1264	ENSMUST00000033211	1685.88	5.80758	0.16933	34.2974	8.58019102895381e-258	2.3298793723205e-255
1265	ENSMUST00000194678	1.23387	4.32335	1.69551	2.54988	0.0107761	0.0487827
1266	ENSMUST00000039480	290.041	1.21465	0.105218	11.5441	7.90456638956537e-31	3.12965122483581e-29
1267	ENSMUST00000187602	14.4732	1.38929	0.431429	3.22021	0.00128095	0.00804467
1268	ENSMUST00000022036	4.37559	3.72878	1.14855	3.24651	0.00116828	0.0074128
1269	ENSMUST00000187606	15.9452	1.59328	0.425233	3.74683	0.000179084	0.00137402
1270	ENSMUST00000162022	12.4964	5.25257	1.06851	4.91579	8.84229697265378e-07	9.9131686514338e-06
1271	ENSMUST00000170077	16.4384	1.19899	0.416107	2.88145	0.00395856	0.0212521
1272	ENSMUST00000170075	1059.54	9.05576	0.473395	19.1294	1.43766013054828e-81	1.35785957547582e-79
1273	ENSMUST00000151980	8.53366	1.95673	0.715687	2.73407	0.00625575	0.031069
1274	ENSMUST00000026208	49.5367	6.16689	0.856637	7.19896	6.06754417480221e-13	1.17127326383845e-11
1275	ENSMUST00000181605	526.111	2.03787	0.110405	18.4582	4.48146081764071e-76	3.92022552329725e-74
1276	ENSMUST00000070178	12.3739	3.57621	0.729099	4.90497	9.34417958001265e-07	1.04452861617397e-05
1277	ENSMUST00000112495	87.9756	1.27269	0.290524	4.38066	1.18318166211369e-05	0.000112435
1278	ENSMUST00000027559	2.25771	4.587	1.39387	3.29085	0.000998865	0.00645608
1279	ENSMUST00000139454	48.6905	2.93174	0.824052	3.55771	0.000374102	0.00268298
1280	ENSMUST00000190368	17.078	1.56021	0.413728	3.77109	0.000162534	0.00125755
1281	ENSMUST00000128139	1.58016	4.17275	1.49936	2.78303	0.00538546	0.027426
1282	ENSMUST00000113367	3.73592	4.58533	1.39425	3.28875	0.00100634	0.00649787
1283	ENSMUST00000176454	2.02254	5.00287	1.67454	2.98761	0.00281164	0.0158892
1284	ENSMUST00000028678	31.6589	9.14057	2.73372	3.34364	0.000826877	0.00546749
1285	ENSMUST00000115323	3.04905	5.08977	1.34869	3.77387	0.000160737	0.00124528
1286	ENSMUST00000069245	1.79907	4.81065	1.72998	2.78076	0.00542325	0.0275839
1287	ENSMUST00000144663	179.943	1.41779	0.14549	9.74497	1.93833094413155e-22	5.8781306481644e-21
1288	ENSMUST00000197655	49.2374	1.02414	0.224935	4.55307	5.28686794906473e-06	5.29580670520363e-05
1289	ENSMUST00000147315	7.56057	2.36916	0.887181	2.67044	0.00757526	0.0364528
1290	ENSMUST00000198559	1.23489	4.17197	1.5703	2.6568	0.0078886	0.037663
1291	ENSMUST00000122274	21.2244	1.01864	0.324696	3.13723	0.00170554	0.0103386
1292	ENSMUST00000199685	40.1603	2.52424	0.315904	7.99052	1.34373675046402e-15	3.02074246387513e-14
1293	ENSMUST00000040489	517.744	3.21246	0.113914	28.2007	5.73148703560638e-175	1.06113923326838e-172
1294	ENSMUST00000194301	910.057	1.70319	0.11143	15.2848	9.65004991205538e-53	6.08803245661809e-51
1295	ENSMUST00000049169	60.4979	5.8045	1.82971	3.17237	0.001512	0.00929944
1296	ENSMUST00000117440	535.945	1.33629	0.236025	5.66164	1.49935173365537e-08	2.05754374567952e-07
1297	ENSMUST00000098924	1729.7	2.46051	0.231546	10.6264	2.24558402044892e-26	7.84269617431168e-25
1298	ENSMUST00000143946	2.26229	4.32413	1.38237	3.12804	0.00175974	0.0106207
1299	ENSMUST00000208630	7.70681	3.43566	0.774364	4.43675	9.13283991782859e-06	8.83722609420771e-05
1300	ENSMUST00000094134	127.244	1.43414	0.156825	9.14482	5.9728047013897e-20	1.65496463601006e-18
1301	ENSMUST00000208639	251.401	2.9216	0.15547	18.7921	8.7643040492943e-79	7.98838734115397e-77
1302	ENSMUST00000133752	139.089	9.39992	1.18337	7.94334	1.9680410127637e-15	4.37588648249096e-14
1303	ENSMUST00000122686	21.4486	7.82231	1.21443	6.44114	1.18581114719317e-10	1.95199071640765e-09
1304	ENSMUST00000171231	18.8367	6.03258	2.09018	2.88615	0.00389984	0.0209731
1305	ENSMUST00000120867	8.27692	7.1906	2.70705	2.65625	0.00790154	0.0377082
1306	ENSMUST00000120861	41.4781	1.0917	0.305809	3.56986	0.000357174	0.00257432
1307	ENSMUST00000204963	3.0152	3.3901	1.21614	2.78759	0.00531014	0.0271145
1308	ENSMUST00000148798	18.3569	1.14435	0.363983	3.14397	0.00166675	0.0101365
1309	ENSMUST00000078079	5040.37	1.04003	0.0324314	32.0686	1.20851888860548e-225	2.84329155127867e-223
1310	ENSMUST00000078074	293.476	1.65402	0.271287	6.09695	1.08112905106986e-09	1.64581126508346e-08
1311	ENSMUST00000102999	29.5952	7.5567	1.20468	6.27277	3.54670995751398e-10	5.60337182863482e-09
1312	ENSMUST00000119452	2.48017	4.90891	1.39577	3.51699	0.000436471	0.00307978
1313	ENSMUST00000196054	4.04101	3.39288	1.16166	2.92071	0.0034923	0.0191078
1314	ENSMUST00000156701	757.579	1.37879	0.0694137	19.8634	8.43803655482029e-88	8.53892612232358e-86
1315	ENSMUST00000103217	642.359	1.32321	0.0808531	16.3657	3.36279935037628e-60	2.38989785893154e-58
1316	ENSMUST00000103213	139.109	1.79985	0.475423	3.78578	0.000153228	0.00119177
1317	ENSMUST00000139554	46.9029	1.13527	0.272001	4.17378	2.99586793041554e-05	0.000266249
1318	ENSMUST00000059037	3268.51	4.76463	0.070791	67.3055	0	0
1319	ENSMUST00000062623	8.2289	3.46828	0.960229	3.61193	0.000303929	0.00222853
1320	ENSMUST00000048977	56.4511	1.17507	0.263176	4.46495	8.00868347017679e-06	7.82380305428604e-05
1321	ENSMUST00000110993	4.05951	3.94558	1.41084	2.79662	0.00516404	0.0264781
1322	ENSMUST00000067972	2.91776	3.94662	1.39521	2.8287	0.00467369	0.0243941
1323	ENSMUST00000182453	555.748	2.60103	0.0976004	26.6498	1.80069276787278e-156	2.99365172658849e-154
1324	ENSMUST00000205250	49.0427	1.15381	0.250486	4.60628	4.09936475815845e-06	4.17495860742595e-05
1325	ENSMUST00000151214	13.9456	3.25184	1.25939	2.58208	0.00982067	0.0452051
1326	ENSMUST00000046972	407.989	1.72286	0.144033	11.9615	5.64986767703868e-33	2.35122526508692e-31
1327	ENSMUST00000046974	196.138	2.07171	0.169853	12.1971	3.2198586525993e-34	1.38233325685044e-32
1328	ENSMUST00000046977	163.176	10.6921	1.18425	9.02854	1.73969430886936e-19	4.74773358915478e-18
1329	ENSMUST00000121603	18.077	1.75057	0.437245	4.00363	6.23766908777874e-05	0.00052507
1330	ENSMUST00000127602	19.8329	1.08014	0.386804	2.79248	0.00523062	0.0267671
1331	ENSMUST00000162478	21.1564	1.99238	0.401657	4.96041	7.03444341754216e-07	7.98805850359335e-06
1332	ENSMUST00000085558	82.2739	5.21864	0.588937	8.86112	7.92129954210215e-19	2.09679565864662e-17
1333	ENSMUST00000133094	4.80083	2.07051	0.81351	2.54515	0.0109229	0.0493243
1334	ENSMUST00000133090	1725.77	1.19192	0.0501389	23.7723	6.4613531802482e-125	8.6288194007536e-123
1335	ENSMUST00000185409	1.80502	4.32415	1.40734	3.07257	0.00212227	0.0124762
1336	ENSMUST00000101340	131.56	1.00946	0.306716	3.29118	0.000997695	0.00645038
1337	ENSMUST00000078393	13.4252	4.26	0.899415	4.73642	2.1753052243606e-06	2.30699172451717e-05
1338	ENSMUST00000124772	5.5238	2.64816	0.991848	2.66993	0.00758678	0.0364812
1339	ENSMUST00000105999	170.506	5.3601	1.52958	3.5043	0.000457808	0.00321478
1340	ENSMUST00000135655	29.9794	1.47331	0.330875	4.45276	8.47720932264971e-06	8.24689851555578e-05
1341	ENSMUST00000154237	879.669	1.56724	0.520858	3.00895	0.00262153	0.014989
1342	ENSMUST00000063071	4.81133	5.2099	1.33274	3.90915	9.26219020988125e-05	0.000753767
1343	ENSMUST00000118609	48.5289	1.93741	0.278104	6.9665	3.24925967886298e-12	5.97838095063524e-11
1344	ENSMUST00000034148	333.453	3.01883	0.146338	20.6292	1.50254277651777e-94	1.615853345638e-92
1345	ENSMUST00000034147	2336.28	1.04432	0.0357448	29.2161	1.21213082802569e-187	2.42314619823417e-185
1346	ENSMUST00000064932	18.2322	3.06001	0.590057	5.18596	2.14908300185504e-07	2.58357755452671e-06
1347	ENSMUST00000108259	43.8745	8.553	2.75434	3.10528	0.00190099	0.0113481
1348	ENSMUST00000054230	8.3816	3.37095	1.26795	2.6586	0.0078467	0.0375069
1349	ENSMUST00000028102	275.721	3.53019	0.183091	19.2811	7.74496298161165e-83	7.44453152672022e-81
1350	ENSMUST00000051773	1.91954	4.46187	1.41948	3.14331	0.00167046	0.0101571
1351	ENSMUST00000202090	21.7408	1.09302	0.349822	3.12449	0.00178112	0.0107292
1352	ENSMUST00000126167	11.5586	6.49388	1.24365	5.22162	1.77359938371155e-07	2.15122783987496e-06
1353	ENSMUST00000076946	5.08446	5.80872	1.6576	3.50429	0.000457823	0.00321478
1354	ENSMUST00000115736	223.871	3.98078	0.83343	4.77638	1.78474674650579e-06	1.9177567266246e-05
1355	ENSMUST00000190705	1.46632	4.00259	1.49159	2.68344	0.00728688	0.0352551
1356	ENSMUST00000117387	12.762	4.8449	1.06891	4.53255	5.82746517372039e-06	5.80519574092568e-05
1357	ENSMUST00000166777	556.493	7.23454	0.372671	19.4127	6.0301067390079e-84	5.84794726460037e-82
1358	ENSMUST00000110819	58.3084	1.53469	0.239357	6.41173	1.43877722495057e-10	2.34764926765219e-09
1359	ENSMUST00000016427	3.831	5.46041	1.37458	3.97242	7.11463739802266e-05	0.000592084
1360	ENSMUST00000089651	512.127	1.45594	0.115044	12.6555	1.04368075272138e-36	4.79666252855094e-35
1361	ENSMUST00000122252	4.37449	2.80774	0.992884	2.82786	0.00468596	0.0244464
1362	ENSMUST00000006893	6.74173	2.78953	0.859092	3.24707	0.00116599	0.00740115
1363	ENSMUST00000130827	19.061	2.08444	0.757973	2.75003	0.00595906	0.0298457
1364	ENSMUST00000130822	355.097	2.41823	0.156378	15.464	6.07452168895096e-54	3.89259172535825e-52
1365	ENSMUST00000151938	204.363	1.58513	0.150239	10.5507	5.04071199930244e-26	1.7344413991264e-24
1366	ENSMUST00000092175	30.1634	8.15194	1.20071	6.78927	1.12702167364511e-11	1.99858510126399e-10
1367	ENSMUST00000118208	1.35307	3.8088	1.49466	2.54828	0.0108254	0.0489485
1368	ENSMUST00000203592	1.35204	4.00087	1.51271	2.64483	0.00817323	0.0388257
1369	ENSMUST00000203596	29.9427	1.99214	0.468708	4.25029	2.13491916355534e-05	0.000193994
1370	ENSMUST00000187359	116.903	1.09639	0.177088	6.19121	5.97047958695025e-10	9.279660259517e-09
1371	ENSMUST00000187358	66.3841	1.14448	0.200467	5.7091	1.13577450711608e-08	1.57620154660892e-07
1372	ENSMUST00000148347	46.6967	8.32367	1.23034	6.76536	1.32981087337862e-11	2.34416485307235e-10
1373	ENSMUST00000200027	48.6363	2.22679	0.291452	7.64033	2.16657531042333e-14	4.57536334997694e-13
1374	ENSMUST00000185197	20.3411	1.1621	0.407869	2.8492	0.00438291	0.0231583
1375	ENSMUST00000103069	4.27073	6.00116	2.04944	2.92819	0.00340942	0.0187204
1376	ENSMUST00000027888	368.58	1.4418	0.158881	9.07471	1.13980819322525e-19	3.13953085175356e-18
1377	ENSMUST00000075585	13.9611	1.39173	0.423975	3.28258	0.00102863	0.00662472
1378	ENSMUST00000087050	36.4618	2.32733	0.328186	7.09149	1.32673082994566e-12	2.50327296431844e-11
1379	ENSMUST00000023616	8.58695	6.35935	1.24689	5.10017	3.39345818274874e-07	3.98758870843374e-06
1380	ENSMUST00000193520	26.481	3.22444	0.498709	6.46557	1.00918413178237e-10	1.67222298164905e-09
1381	ENSMUST00000105813	28.6808	1.85443	0.683473	2.71324	0.00666283	0.0327464
1382	ENSMUST00000053491	3.49453	4.04094	1.41104	2.86381	0.00418579	0.0222903
1383	ENSMUST00000190879	58.828	1.1049	0.210815	5.24109	1.59631478381171e-07	1.94852658664561e-06
1384	ENSMUST00000196098	470.489	1.0512	0.217527	4.83249	1.34832607418213e-06	1.47507823156705e-05
1385	ENSMUST00000146956	2.37802	4.58697	1.67054	2.7458	0.00603629	0.0301583
1386	ENSMUST00000176976	77.289	2.55037	0.233885	10.9044	1.09831490162151e-27	4.00992617023384e-26
1387	ENSMUST00000151073	5.53177	5.75628	1.35576	4.24581	2.17809829995206e-05	0.000197725
1388	ENSMUST00000126200	47.5891	1.76186	0.585317	3.01009	0.00261174	0.0149396
1389	ENSMUST00000143673	50.3675	3.58946	0.389729	9.21013	3.25726403462175e-20	9.09883828273893e-19
1390	ENSMUST00000041606	3.61324	5.39473	1.36519	3.95162	7.76230880918336e-05	0.000640422
1391	ENSMUST00000153469	10.6739	3.49906	1.26709	2.76149	0.0057539	0.0290009
1392	ENSMUST00000190000	3.59332	5.70046	2.10964	2.70209	0.00689041	0.0337036
1393	ENSMUST00000099720	113.48	2.50356	0.325719	7.68627	1.5148821799466e-14	3.23264150841911e-13
1394	ENSMUST00000185181	1.57946	4.32518	1.67282	2.58556	0.0097221	0.0448242
1395	ENSMUST00000145095	1.8057	4.17194	1.43179	2.91378	0.00357078	0.0194978
1396	ENSMUST00000071267	314.092	22.781	3.78488	6.01895	1.75547667428137e-09	2.62576118574517e-08
1397	ENSMUST00000098453	16.9799	7.41285	1.95567	3.79043	0.000150387	0.00117163
1398	ENSMUST00000090260	1044.09	8.07884	0.318445	25.3697	5.45101301422601e-142	8.41806915016846e-140
1399	ENSMUST00000155856	17.673	3.48044	1.30834	2.6602	0.00780943	0.0373461
1400	ENSMUST00000161754	2579.9	8.3521	0.24996	33.4138	8.65580566277006e-245	2.18642967070823e-242
1401	ENSMUST00000018992	4060.09	1.00668	0.0717955	14.0214	1.15275467500557e-44	6.26563988074337e-43
1402	ENSMUST00000166252	2.37414	4.70198	1.61632	2.90908	0.00362499	0.0197427
1403	ENSMUST00000068439	3.16788	4.90983	1.36537	3.59598	0.000323173	0.00235505
1404	ENSMUST00000197593	2.12295	4.12994	1.60882	2.56706	0.0102565	0.0468735
1405	ENSMUST00000197590	5.01531	3.144	0.852821	3.68659	0.000227281	0.00170851
1406	ENSMUST00000164675	5.30032	5.85892	1.39789	4.19126	2.7740421400903e-05	0.000247718
1407	ENSMUST00000164674	11.596	3.81767	0.80229	4.75847	1.95066571380856e-06	2.08572411105667e-05
1408	ENSMUST00000199164	545.317	1.14907	0.128041	8.97425	2.85301564049553e-19	7.7053886983462e-18
1409	ENSMUST00000093183	6.20143	4.79489	1.27151	3.77103	0.000162574	0.00125771
1410	ENSMUST00000194029	23.4122	1.74443	0.391271	4.45836	8.25906622499086e-06	8.04669376412998e-05
1411	ENSMUST00000089362	70.6202	1.75165	0.608588	2.87822	0.0039993	0.0214479
1412	ENSMUST00000002502	70.7294	5.26983	0.698273	7.54695	4.45568585112905e-14	9.22417556918933e-13
1413	ENSMUST00000109799	24.711	8.23181	1.98329	4.15058	3.31633664213035e-05	0.000292417
1414	ENSMUST00000184655	22.1046	1.26624	0.375345	3.37354	0.000742089	0.00496478
1415	ENSMUST00000108322	4.74932	5.70321	1.68833	3.37803	0.000730081	0.00489399
1416	ENSMUST00000203250	15.7781	4.41084	0.827785	5.32848	9.90366362213704e-08	1.23928909035075e-06
1417	ENSMUST00000023132	11.5629	2.60437	0.646685	4.02727	5.64292153628185e-05	0.000478715
1418	ENSMUST00000170781	6.53398	6.39729	1.97806	3.23412	0.00122018	0.00770463
1419	ENSMUST00000134701	2.02902	4.17025	1.52774	2.72968	0.00633953	0.0314061
1420	ENSMUST00000128761	15.0968	3.19578	0.687146	4.6508	3.30641956689234e-06	3.41380486651416e-05
1421	ENSMUST00000183414	100.958	5.33052	0.43932	12.1336	7.01363814019856e-34	2.97577342185378e-32
1422	ENSMUST00000172400	40.9379	1.26476	0.442444	2.85858	0.00425541	0.0226056
1423	ENSMUST00000142835	38.7283	1.6868	0.29325	5.7521	8.81399441726534e-09	1.23528605628641e-07
1424	ENSMUST00000130139	102.284	1.89759	0.3115	6.09179	1.11655023319022e-09	1.69735429664116e-08
1425	ENSMUST00000138707	13.2112	1.17642	0.446207	2.63649	0.00837694	0.039623
1426	ENSMUST00000173755	2.58718	5.25135	1.95564	2.68524	0.00724787	0.0351002
1427	ENSMUST00000147926	44.535	5.62524	1.44063	3.90472	9.4334432995297e-05	0.000765792
1428	ENSMUST00000117934	34.3887	3.95156	0.504638	7.83048	4.86009212307098e-15	1.06214689356316e-13
1429	ENSMUST00000202834	9.33666	4.08335	0.926182	4.40879	1.039487650056e-05	9.95933698238016e-05
1430	ENSMUST00000145509	4.887	2.31243	0.778049	2.97208	0.00295785	0.0165519
1431	ENSMUST00000120087	31271.4	5.83288	0.0313163	186.257	0	0
1432	ENSMUST00000046246	23.1143	2.23931	0.800245	2.79828	0.00513755	0.0263695
1433	ENSMUST00000046245	87.0173	2.39606	0.245376	9.76485	1.59351712095347e-22	4.84824980263947e-21
1434	ENSMUST00000162382	35.2284	2.40053	0.836896	2.86837	0.00412593	0.0220371
1435	ENSMUST00000207552	8.96682	2.91807	0.70588	4.13394	3.56593671886971e-05	0.000312481
1436	ENSMUST00000138455	62.6191	2.86266	0.799771	3.57935	0.000344448	0.0024928
1437	ENSMUST00000094761	1212.99	1.93753	0.239724	8.08234	6.35370884611452e-16	1.45390170470956e-14
1438	ENSMUST00000167406	9.35667	6.83444	2.47754	2.75856	0.00580564	0.0292142
1439	ENSMUST00000167404	147.555	1.71923	0.154042	11.1608	6.34529327582916e-29	2.39307154389923e-27
1440	ENSMUST00000159150	19.3499	3.38404	0.568932	5.94806	2.71338212422328e-09	3.99437797686088e-08
1441	ENSMUST00000126643	12.1356	1.42928	0.456587	3.13036	0.0017459	0.0105479
1442	ENSMUST00000046892	3.72229	5.39505	1.336	4.03821	5.38616274625135e-05	0.000458605
1443	ENSMUST00000183386	1967.12	6.21328	0.129677	47.9136	0	0
1444	ENSMUST00000174167	8.03261	3.89858	1.1281	3.45589	0.000548485	0.00378933
1445	ENSMUST00000174161	82.1505	2.53722	0.475653	5.33419	9.59726510101169e-08	1.20372164479009e-06
1446	ENSMUST00000076836	8001.13	1.42828	0.135076	10.5739	3.93725691705242e-26	1.36122564076555e-24
1447	ENSMUST00000134094	71.3049	1.08275	0.236568	4.57693	4.71849956382122e-06	4.76013338350199e-05
1448	ENSMUST00000124647	15.3275	2.14337	0.547821	3.91254	9.13310896042753e-05	0.000744844
1449	ENSMUST00000190670	2.01935	3.50001	1.37599	2.54363	0.0109709	0.0494961
1450	ENSMUST00000079379	4.96929	5.75754	1.32984	4.32949	1.49457633978118e-05	0.000139664
1451	ENSMUST00000207501	1.34287	4.46033	1.63639	2.72571	0.00641638	0.0317313
1452	ENSMUST00000182218	17.3003	1.18627	0.399155	2.97195	0.00295918	0.0165579
1453	ENSMUST00000015236	394.895	1.13262	0.17997	6.29339	3.10597502550323e-10	4.92497305138797e-09
1454	ENSMUST00000107289	3.47187	3.31277	1.18175	2.80329	0.00505848	0.0260478
1455	ENSMUST00000181732	9.61587	6.28726	1.2465	5.04391	4.56105360773236e-07	5.2880957768354e-06
1456	ENSMUST00000129318	1.80599	4.32483	1.43809	3.00734	0.00263542	0.0150519
1457	ENSMUST00000129312	161.731	1.71692	0.140123	12.253	1.61938199205278e-34	6.99371268535983e-33
1458	ENSMUST00000142972	23.3192	2.19163	0.374367	5.85423	4.7923544954836e-09	6.90815621479023e-08
1459	ENSMUST00000193143	191.525	3.53228	1.21549	2.90606	0.00366006	0.0198971
1460	ENSMUST00000093336	3.79051	3.08493	1.00384	3.07312	0.00211835	0.0124551
1461	ENSMUST00000142155	38.7812	9.43854	3.44801	2.73739	0.00619286	0.0308036
1462	ENSMUST00000142153	818.606	1.37447	0.0946407	14.523	8.6580802710566e-48	4.97134001114325e-46
1463	ENSMUST00000040576	1.57789	4.17101	1.61876	2.57666	0.00997599	0.0458067
1464	ENSMUST00000040572	297.653	1.25931	0.150242	8.3819	5.20786259035195e-17	1.26230497357034e-15
1465	ENSMUST00000075644	2.68759	4.28833	1.66885	2.56963	0.0101807	0.0465956
1466	ENSMUST00000169902	8.95426	2.23387	0.658995	3.38982	0.000699389	0.00471103
1467	ENSMUST00000098489	103.585	1.30652	0.397251	3.28891	0.00100576	0.00649542
1468	ENSMUST00000095313	18.1503	5.71422	1.05794	5.40128	6.6167572484039e-08	8.46513682525486e-07
1469	ENSMUST00000163992	2.58429	5.24956	1.91154	2.74625	0.00602807	0.0301219
1470	ENSMUST00000094041	2195.28	7.57651	0.198118	38.2425	0	0
1471	ENSMUST00000125416	10.4218	2.66605	0.66931	3.98328	6.79700351813892e-05	0.000567971
1472	ENSMUST00000045537	7.95859	2.51413	0.714668	3.51791	0.000434966	0.00306982
1473	ENSMUST00000173969	369.772	1.09547	0.0961884	11.3888	4.75402152872354e-30	1.85188035282076e-28
1474	ENSMUST00000165963	1.92	4.00105	1.44905	2.76116	0.00575973	0.0290177
1475	ENSMUST00000130503	379.236	2.97746	0.370865	8.02841	9.87473338511176e-16	2.23450130106852e-14
1476	ENSMUST00000179956	14.8196	6.95673	1.22597	5.67449	1.39101418945139e-08	1.91411306432743e-07
1477	ENSMUST00000139362	104.074	1.50807	0.168815	8.93328	4.13573374217555e-19	1.1073367624387e-17
1478	ENSMUST00000039431	9.1023	4.02044	0.935133	4.29932	1.71323137487874e-05	0.000158371
1479	ENSMUST00000038364	9.37499	4.14724	1.3036	3.18138	0.00146574	0.00904821
1480	ENSMUST00000202469	8.56355	1.6469	0.556435	2.95974	0.00307897	0.0171355
1481	ENSMUST00000188108	3.3491	3.53245	1.3573	2.60255	0.00925331	0.0429781
1482	ENSMUST00000106291	4210.85	1.89865	0.473988	4.00568	6.18382575834262e-05	0.000520813
1483	ENSMUST00000106290	88.1383	3.45279	1.20113	2.87462	0.00404515	0.0216634
1484	ENSMUST00000106296	632.193	1.4675	0.542258	2.70627	0.00680443	0.0333618
1485	ENSMUST00000144864	484.298	1.76706	0.22526	7.84453	4.34577272974546e-15	9.51020848883517e-14
1486	ENSMUST00000199867	20.7783	1.23445	0.343812	3.59049	0.000330054	0.00239955
1487	ENSMUST00000041577	94.5296	5.72071	0.562706	10.1664	2.79940755719847e-24	9.08100500261943e-23
1488	ENSMUST00000090246	2376.97	1.29168	0.0389944	33.1247	1.30941616088676e-240	3.23237315170418e-238
1489	ENSMUST00000059102	2.14619	4.17196	1.43341	2.91052	0.00360831	0.0196682
1490	ENSMUST00000096347	7.96325	3.07114	0.768774	3.99486	6.47338385006114e-05	0.000543319
1491	ENSMUST00000117534	49.9178	1.46506	0.510972	2.86721	0.00414107	0.02209
1492	ENSMUST00000117531	15.7803	1.23417	0.39022	3.16277	0.00156277	0.00957589
1493	ENSMUST00000166121	3381.33	7.73506	0.177966	43.4636	0	0
1494	ENSMUST00000166127	39.2445	1.37986	0.311881	4.42431	9.67503095561797e-06	9.32044775077023e-05
1495	ENSMUST00000056014	4.71473	4.9945	1.28152	3.89731	9.72672604857475e-05	0.000787442
1496	ENSMUST00000197043	1.45774	4.58701	1.59239	2.88058	0.0039694	0.0212998
1497	ENSMUST00000201176	236.436	5.97648	1.05834	5.64705	1.63225808395239e-08	2.2305359473931e-07
1498	ENSMUST00000201173	110.396	1.41457	0.187525	7.54339	4.57907434781966e-14	9.47058950324999e-13
1499	ENSMUST00000069293	19.7978	1.18128	0.412738	2.86207	0.00420887	0.0223912
1500	ENSMUST00000198805	2.13817	4.80917	1.48236	3.24426	0.00117758	0.00746671
1501	ENSMUST00000048603	257.086	4.43112	0.237102	18.6886	6.12509650718741e-78	5.52870553148759e-76
1502	ENSMUST00000048605	7.12541	3.78724	1.15855	3.26896	0.00107942	0.00691089
1503	ENSMUST00000120243	1719.21	1.52735	0.266793	5.72487	1.03513912164823e-08	1.44361259486016e-07
1504	ENSMUST00000201943	5.48657	2.07101	0.81291	2.54765	0.010845	0.0490268
1505	ENSMUST00000127730	1092.19	3.78497	0.218205	17.3459	2.11700036637285e-67	1.70117033139974e-65
1506	ENSMUST00000127733	156.923	9.2085	1.54584	5.95696	2.56974863420167e-09	3.79181881265779e-08
1507	ENSMUST00000038099	50.7358	1.97879	0.293397	6.7444	1.53660866149043e-11	2.6977582561781e-10
1508	ENSMUST00000038091	1029.82	1.01658	0.0603128	16.8551	9.61744414679332e-64	7.28800970984326e-62
1509	ENSMUST00000042070	1.91823	4.58773	1.53837	2.9822	0.00286185	0.0161157
1510	ENSMUST00000025861	30.7243	1.05486	0.281018	3.75371	0.000174238	0.00133968
1511	ENSMUST00000168382	440.606	1.10515	0.0978243	11.2973	1.35242176842285e-29	5.202911844635e-28
1512	ENSMUST00000161415	130.742	1.69975	0.520502	3.26561	0.00109229	0.00697888
1513	ENSMUST00000186617	70.314	2.79859	0.464508	6.02486	1.69252575364572e-09	2.53684230370496e-08
1514	ENSMUST00000113083	16.1075	5.52937	1.84329	2.99973	0.0027022	0.0153747
1515	ENSMUST00000156149	39.0036	3.50661	0.443482	7.90699	2.63685131326026e-15	5.82520678254818e-14
1516	ENSMUST00000138037	459.674	3.767	1.12542	3.34718	0.000816371	0.00540625
1517	ENSMUST00000002902	289.379	1.13315	0.102087	11.0999	1.25556607648461e-28	4.68643993152931e-27
1518	ENSMUST00000032259	68.721	4.29162	0.426495	10.0625	8.09008568358438e-24	2.57436955077732e-22
1519	ENSMUST00000154349	123.337	1.0194	0.376097	2.71047	0.00671878	0.0329815
1520	ENSMUST00000104958	446.884	4.03936	0.153567	26.3036	1.7462430368818e-152	2.84506646783967e-150
1521	ENSMUST00000104954	570.367	1.92968	0.0795898	24.2454	7.39856482016593e-130	1.02806923098127e-127
1522	ENSMUST00000109212	448.599	6.5761	0.738245	8.90775	5.20800776411791e-19	1.38646187086423e-17
1523	ENSMUST00000142321	74.2045	1.06811	0.307247	3.47639	0.000508207	0.00353618
1524	ENSMUST00000118192	84.8858	2.76139	0.255479	10.8087	3.13160347191696e-27	1.12755026665651e-25
1525	ENSMUST00000138810	39.3476	1.48647	0.310801	4.78271	1.72948515247607e-06	1.86360032055002e-05
1526	ENSMUST00000188807	4.54698	2.72952	0.835336	3.26757	0.00108474	0.00693947
1527	ENSMUST00000119241	211.717	4.70454	0.25952	18.1279	1.92055253967618e-73	1.62971886732678e-71
1528	ENSMUST00000069507	133.098	4.73441	0.318488	14.8653	5.53818532879472e-50	3.3264842200696e-48
1529	ENSMUST00000161272	66.563	1.20714	0.323672	3.72951	0.000191854	0.0014627
1530	ENSMUST00000041095	88.1756	1.03133	0.356879	2.88986	0.00385408	0.0207631
1531	ENSMUST00000159062	3.50781	5.2507	1.6486	3.18494	0.00144782	0.00895376
1532	ENSMUST00000153634	2.00528	4.0399	1.42684	2.83137	0.0046349	0.0242246
1533	ENSMUST00000089165	1.4686	3.80966	1.49975	2.5402	0.0110788	0.0498742
1534	ENSMUST00000097731	2.02598	4.70198	1.76494	2.6641	0.00771949	0.0369965
1535	ENSMUST00000167159	24.4707	2.59251	0.747773	3.46698	0.000526345	0.00364992
1536	ENSMUST00000151676	26.0425	1.19852	0.335573	3.57157	0.000354846	0.00255811
1537	ENSMUST00000096069	8804.38	1.64453	0.0231396	71.0699	0	0
1538	ENSMUST00000045042	328.027	6.04849	0.346246	17.4688	2.47700460752594e-68	2.005296773571e-66
1539	ENSMUST00000200145	23.4979	1.19817	0.305144	3.92657	8.61648657701682e-05	0.000705714
1540	ENSMUST00000093721	40.4259	2.16447	0.295397	7.32733	2.34779058025192e-13	4.64638664181651e-12
1541	ENSMUST00000110384	9.05212	1.68097	0.64436	2.60874	0.00908759	0.0423602
1542	ENSMUST00000052946	5.08641	4.28824	1.28264	3.34328	0.000827938	0.00547228
1543	ENSMUST00000169797	2.93237	4.90834	1.50025	3.27168	0.00106909	0.00685825
1544	ENSMUST00000169798	55.0903	1.14427	0.246449	4.64305	3.43302748044772e-06	3.53891807815213e-05
1545	ENSMUST00000021558	15.3327	6.37992	1.2117	5.26526	1.39990720800901e-07	1.72005944091153e-06
1546	ENSMUST00000164441	4.36627	6.2877	1.35126	4.65321	3.26805791232789e-06	3.37740777269915e-05
1547	ENSMUST00000176585	236.972	3.25056	0.211204	15.3906	1.89271439377575e-53	1.20457223674185e-51
1548	ENSMUST00000199752	23.8781	1.44483	0.487775	2.96209	0.00305559	0.0170228
1549	ENSMUST00000200935	99.9399	1.51993	0.294148	5.16725	2.37566168170798e-07	2.84337689250522e-06
1550	ENSMUST00000035092	1909.08	1.87834	0.171164	10.9739	5.10083337901956e-28	1.8759667681191e-26
1551	ENSMUST00000080015	1407.46	3.61419	0.1491	24.2401	8.41380516892371e-130	1.16665464438034e-127
1552	ENSMUST00000129067	5.26586	3.31768	0.995792	3.3317	0.000863179	0.00568216
1553	ENSMUST00000107570	976.983	9.90179	1.59133	6.22233	4.89828085836931e-10	7.66620949903765e-09
1554	ENSMUST00000184159	115.516	1.68366	0.322398	5.2223	1.76713518182306e-07	2.1449841646379e-06
1555	ENSMUST00000197501	28.6882	2.6265	0.518491	5.06565	4.06998568930838e-07	4.74441658297847e-06
1556	ENSMUST00000063632	5.82818	3.31077	1.08055	3.06396	0.00218428	0.0128024
1557	ENSMUST00000183684	8.3005	2.54799	0.970003	2.62679	0.00861948	0.0405729
1558	ENSMUST00000193416	6.6176	2.40839	0.78758	3.05796	0.00222851	0.0130358
1559	ENSMUST00000115522	111.05	1.13933	0.187273	6.08376	1.1739311268246e-09	1.78250446260855e-08
1560	ENSMUST00000196165	408.056	4.09626	1.60119	2.55826	0.0105199	0.0478523
1561	ENSMUST00000139240	123.091	1.92675	0.610321	3.15694	0.00159432	0.00974508
1562	ENSMUST00000147151	130.606	3.83144	0.254044	15.0818	2.13372610164613e-51	1.30813668903366e-49
1563	ENSMUST00000099818	2.48846	4.58823	1.42925	3.21023	0.00132627	0.00829489
1564	ENSMUST00000102976	86.2313	1.58069	0.194376	8.13214	4.21769067011688e-16	9.75743347431725e-15
1565	ENSMUST00000108653	10.6019	2.23964	0.566035	3.95672	7.5985012056512e-05	0.000628499
1566	ENSMUST00000205573	38.0542	9.41123	3.45117	2.72697	0.00639182	0.0316267
1567	ENSMUST00000095062	434.039	3.28476	0.792917	4.14262	3.43358148184025e-05	0.000301613
1568	ENSMUST00000143702	301.306	2.04945	0.21841	9.38348	6.38314268264272e-21	1.83903363672779e-19
1569	ENSMUST00000143700	21.1557	1.0861	0.376903	2.88163	0.00395625	0.0212458
1570	ENSMUST00000120611	2.68357	3.05019	1.18934	2.5646	0.0103295	0.0471443
1571	ENSMUST00000150469	18.1506	1.12199	0.390231	2.87518	0.00403793	0.0216337
1572	ENSMUST00000114459	455.668	3.43641	0.105898	32.4501	5.40046601302064e-231	1.29870247257769e-228
1573	ENSMUST00000075382	8.9872	1.90339	0.534385	3.56184	0.000368266	0.00264637
1574	ENSMUST00000162536	40.0557	21.4193	2.77012	7.73225	1.05661828734621e-14	2.26736298275773e-13
1575	ENSMUST00000160975	16.4312	1.19584	0.418649	2.85642	0.00428442	0.0227412
1576	ENSMUST00000081216	11873.7	3.81993	0.306234	12.4739	1.03657534960382e-35	4.6143180009345e-34
1577	ENSMUST00000181533	15.3077	1.25155	0.44077	2.83947	0.0045189	0.0237268
1578	ENSMUST00000181530	2.01669	5.17317	1.74798	2.95951	0.00308127	0.0171468
1579	ENSMUST00000121938	12.3387	2.2816	0.586732	3.88866	0.000100798	0.000813598
1580	ENSMUST00000179487	168.621	6.55808	0.523977	12.516	6.10513502495719e-36	2.74394241087214e-34
1581	ENSMUST00000131334	5.31472	1.84433	0.697693	2.64346	0.00820623	0.0389569
1582	ENSMUST00000046864	5.95587	5.12778	1.2965	3.95508	7.65081392294288e-05	0.000632425
1583	ENSMUST00000149427	34.3368	8.13379	2.17273	3.74358	0.000181416	0.00139043
1584	ENSMUST00000025691	16.3254	2.27412	0.504485	4.50781	6.55011881221206e-06	6.47363122523294e-05
1585	ENSMUST00000008280	263.702	1.12206	0.311293	3.60453	0.000312718	0.0022873
1586	ENSMUST00000208469	4.38862	4.43254	1.33164	3.32864	0.000872715	0.0057374
1587	ENSMUST00000155034	11.607	4.50839	1.35645	3.32367	0.000888408	0.00582764
1588	ENSMUST00000208463	11.3243	4.0497	1.41575	2.86046	0.00423022	0.0224901
1589	ENSMUST00000181900	101.788	1.56793	0.186609	8.40224	4.38024632860571e-17	1.06554928419274e-15
1590	ENSMUST00000107619	441.861	1.10045	0.08577	12.8303	1.10987381370167e-37	5.24513969825512e-36
1591	ENSMUST00000112195	24.7827	7.34177	1.26246	5.81545	6.04723614856596e-09	8.6085273001757e-08
1592	ENSMUST00000112193	75.7935	2.75205	0.428502	6.42249	1.34065266352707e-10	2.19358107160581e-09
1593	ENSMUST00000070382	5.08516	5.70318	1.29168	4.41531	1.00863438164858e-05	9.69222982188701e-05
1594	ENSMUST00000101295	13524.4	4.19778	0.0298639	140.564	0	0
1595	ENSMUST00000110756	8.75674	3.60683	0.882904	4.08519	4.40410380498714e-05	0.000380103
1596	ENSMUST00000154184	44.2604	1.93343	0.298064	6.48663	8.77757387842287e-11	1.46188216114699e-09
1597	ENSMUST00000118938	3.94194	5.58729	1.30671	4.27586	1.90400822009413e-05	0.000174521
1598	ENSMUST00000125662	6.93397	1.76521	0.67219	2.62606	0.00863808	0.0406428
1599	ENSMUST00000155274	4.61968	5.52688	1.72866	3.19721	0.00138766	0.00862261
1600	ENSMUST00000146981	10.0212	4.11311	0.949923	4.32994	1.4914967710989e-05	0.000139396
1601	ENSMUST00000204546	3.60112	5.64524	1.43154	3.94346	8.03129367588489e-05	0.000661192
1602	ENSMUST00000041830	24.5545	1.59524	0.617757	2.58231	0.00981411	0.0451844
1603	ENSMUST00000142747	42.7881	1.01676	0.256511	3.96382	7.37587380170492e-05	0.000611949
1604	ENSMUST00000142742	10.4177	1.33164	0.495444	2.68776	0.00719321	0.0348848
1605	ENSMUST00000156117	4.53282	5.08938	1.3068	3.89455	9.83806497835357e-05	0.000795369
1606	ENSMUST00000202461	2.13778	5.00293	1.80176	2.77669	0.00549159	0.0278837
1607	ENSMUST00000154376	53.6485	4.26159	1.63419	2.60777	0.00911328	0.0424527
1608	ENSMUST00000077477	64.9709	2.23125	0.836246	2.66817	0.00762648	0.0366397
1609	ENSMUST00000047689	27.323	3.14066	1.07421	2.9237	0.003459	0.0189527
1610	ENSMUST00000120795	5.53398	5.75668	1.26928	4.53538	5.74987007237294e-06	5.73227830222648e-05
1611	ENSMUST00000168841	22.7593	1.29129	0.361371	3.57331	0.000352496	0.0025437
1612	ENSMUST00000165386	20.8876	1.18791	0.366698	3.23948	0.00119746	0.00758024
1613	ENSMUST00000196385	5.13506	3.55778	1.00117	3.55361	0.00037998	0.00271885
1614	ENSMUST00000201431	123.59	1.47139	0.28885	5.09394	3.50701562276694e-07	4.11657435402956e-06
1615	ENSMUST00000007245	12.3968	1.48218	0.535614	2.76726	0.00565299	0.0285897
1616	ENSMUST00000134168	9.17925	1.78249	0.635478	2.80496	0.00503223	0.0259331
1617	ENSMUST00000186907	4499.19	2.10275	0.163952	12.8254	1.18229726582805e-37	5.57931302056581e-36
1618	ENSMUST00000186900	238.474	1.38476	0.127518	10.8593	1.80156256117677e-27	6.52991279821412e-26
1619	ENSMUST00000135414	32.4024	1.10156	0.37441	2.94212	0.00325969	0.0180243
1620	ENSMUST00000020266	3.3933	5.17195	1.59704	3.23846	0.00120176	0.00760156
1621	ENSMUST00000032781	1.91595	4.70345	1.5662	3.0031	0.00267245	0.0152321
1622	ENSMUST00000173172	21.7274	1.60898	0.397316	4.04962	5.13007004324272e-05	0.000438346
1623	ENSMUST00000173170	105.56	1.153	0.316444	3.64361	0.000268845	0.0019903
1624	ENSMUST00000177151	2.03478	4.32414	1.39663	3.09611	0.00196075	0.0116451
1625	ENSMUST00000052089	1005.22	2.29894	0.169378	13.5728	5.80411447708571e-42	2.97369607289053e-40
1626	ENSMUST00000119795	4.25536	3.90097	1.22184	3.19271	0.00140945	0.0087438
1627	ENSMUST00000097043	332.07	1.07128	0.105535	10.1509	3.28461112282182e-24	1.06285058030932e-22
1628	ENSMUST00000106023	313.178	5.65025	0.311548	18.136	1.65603589553473e-73	1.41076940277122e-71
1629	ENSMUST00000070353	65.7886	3.82873	0.392017	9.76673	1.56421922040988e-22	4.76578618953304e-21
1630	ENSMUST00000061274	4.92013	2.60654	0.899979	2.89622	0.00377685	0.0204196
1631	ENSMUST00000129409	1.91626	4.58699	1.42521	3.21847	0.00128875	0.00808818
1632	ENSMUST00000115931	26.2623	2.86442	0.428414	6.6861	2.29191087180131e-11	3.97985162577382e-10
1633	ENSMUST00000127536	7.33355	1.90961	0.602708	3.16838	0.00153292	0.00941568
1634	ENSMUST00000057398	5.60116	2.78881	0.847876	3.28917	0.00100485	0.00649081
1635	ENSMUST00000142883	1086.62	13.0726	1.17956	11.0826	1.52306971417711e-28	5.67515456105902e-27
1636	ENSMUST00000099684	1520.25	2.96462	0.0519946	57.0178	0	0
1637	ENSMUST00000099683	29862.7	3.86379	0.0200965	192.262	0	0
1638	ENSMUST00000097824	33.2101	8.31504	1.19876	6.93634	4.02394713306737e-12	7.36837973200339e-11
1639	ENSMUST00000160521	24.0301	1.96029	0.378425	5.18012	2.21739443699916e-07	2.66030183098739e-06
1640	ENSMUST00000129951	188.187	7.07508	0.567132	12.4752	1.01952426473312e-35	4.54151717926572e-34
1641	ENSMUST00000122018	2.93422	4.90851	1.33441	3.6784	0.0002347	0.00175789
1642	ENSMUST00000122015	25.184	8.05758	1.21113	6.65297	2.87240789624267e-11	4.95093421312179e-10
1643	ENSMUST00000069023	8.11744	4.23326	1.15506	3.66498	0.00024736	0.00184529
1644	ENSMUST00000044850	5.00025	2.3166	0.829859	2.79156	0.0052455	0.0268349
1645	ENSMUST00000028045	12.1748	3.84506	0.816573	4.70877	2.49211055089942e-06	2.62122086188049e-05
1646	ENSMUST00000195439	12.5992	1.23633	0.470442	2.62802	0.00858826	0.0404756
1647	ENSMUST00000067443	6729.46	6.71911	0.109689	61.256	0	0
1648	ENSMUST00000128246	1.35202	4.17373	1.55739	2.67995	0.00736338	0.0355777
1649	ENSMUST00000150000	14.6578	6.95132	2.63136	2.64173	0.00824846	0.0391113
1650	ENSMUST00000165224	4.52056	5.24963	1.73581	3.02431	0.00249204	0.014362
1651	ENSMUST00000126070	266.438	1.2056	0.273313	4.41106	1.0286465666194e-05	9.86416962133407e-05
1652	ENSMUST00000201578	2.36135	3.6264	1.42396	2.54669	0.0108749	0.0491484
1653	ENSMUST00000164176	2.47401	3.62521	1.38788	2.61205	0.00900011	0.0420487
1654	ENSMUST00000191676	2.80573	4.12887	1.36399	3.02705	0.00246955	0.0142438
1655	ENSMUST00000126690	940.009	1.91402	0.461839	4.14433	3.40801531709666e-05	0.000299609
1656	ENSMUST00000126693	14.1759	1.28153	0.434794	2.94743	0.00320423	0.0177583
1657	ENSMUST00000023452	22.7537	4.53676	0.715152	6.34377	2.2421529392532e-10	3.59992872754696e-09
1658	ENSMUST00000183179	29.5762	1.00651	0.352574	2.85475	0.00430703	0.022837
1659	ENSMUST00000183171	31.6808	1.11533	0.306058	3.64417	0.000268259	0.00198619
1660	ENSMUST00000196255	251.254	6.96954	0.549601	12.6811	7.52717136221228e-37	3.47412009685109e-35
1661	ENSMUST00000148173	6.34673	5.52623	1.27413	4.33726	1.44272278584091e-05	0.000135089
1662	ENSMUST00000107236	191.195	1.75999	0.354922	4.95881	7.09255926182697e-07	8.0512469446658e-06
1663	ENSMUST00000107237	1524.83	1.25518	0.157562	7.96629	1.6350700589278e-15	3.65674384832962e-14
1664	ENSMUST00000107233	180.722	1.53155	0.27742	5.52068	3.37691182415779e-08	4.47212646983059e-07
1665	ENSMUST00000113407	250.631	6.60386	0.445215	14.833	8.96661769809415e-50	5.35123145956772e-48
1666	ENSMUST00000113402	1386.35	9.93387	0.590249	16.83	1.47188851227769e-63	1.11408797148823e-61
1667	ENSMUST00000154924	3755.09	1.95572	0.128866	15.1764	5.07179405060881e-52	3.14489836611014e-50
1668	ENSMUST00000096239	640.552	1.2766	0.0695728	18.3491	3.35544576371272e-75	2.90404250227301e-73
1669	ENSMUST00000117405	17389	1.07437	0.0208095	51.6291	0	0
1670	ENSMUST00000201002	10.2306	6.00265	2.10715	2.84871	0.00438975	0.023185
1671	ENSMUST00000201006	13.0075	6.86027	1.22662	5.59282	2.23408611783997e-08	3.00941282140618e-07
1672	ENSMUST00000198053	187.812	6.39518	0.416639	15.3495	3.57171652082065e-53	2.25989092875613e-51
1673	ENSMUST00000106814	4.2216	2.34727	0.854342	2.74746	0.00600584	0.0300269
1674	ENSMUST00000041416	170.64	4.2962	0.261768	16.4122	1.56349108147749e-60	1.11847106234784e-58
1675	ENSMUST00000096057	8.76849	2.95131	0.787679	3.74684	0.000179077	0.00137402
1676	ENSMUST00000145389	3.96057	5.25085	1.3418	3.91328	9.10503909050825e-05	0.00074302
1677	ENSMUST00000201831	4424.11	6.03067	0.0969668	62.1932	0	0
1678	ENSMUST00000131818	31.9926	1.256	0.31291	4.01393	5.97148959864419e-05	0.000504215
1679	ENSMUST00000038381	30.8565	2.24652	0.373052	6.022	1.72274017360968e-09	2.58034881898742e-08
1680	ENSMUST00000119126	4.01222	2.60243	0.910049	2.85965	0.00424105	0.0225385
1681	ENSMUST00000200133	70.6517	2.26449	0.225433	10.0451	9.65627715589002e-24	3.06676209673174e-22
1682	ENSMUST00000027507	4.96103	5.85989	1.33881	4.37694	1.20355840718531e-05	0.000114188
1683	ENSMUST00000113396	25.1793	4.42268	0.689341	6.41581	1.40079226543237e-10	2.2879607002062e-09
1684	ENSMUST00000171591	22.9083	1.68368	0.361698	4.65494	3.24076831318819e-06	3.35133086274951e-05
1685	ENSMUST00000100831	6.08464	6.2877	2.36363	2.66019	0.00780961	0.0373461
1686	ENSMUST00000191061	9.75654	2.70759	0.580359	4.66537	3.08057974080856e-06	3.19531086596361e-05
1687	ENSMUST00000138143	2240.16	3.85491	0.0973594	39.5946	0	0
1688	ENSMUST00000196597	3.47939	4.49977	1.32049	3.40766	0.000655225	0.00444339
1689	ENSMUST00000024056	399.891	1.20846	0.234055	5.16315	2.42830309504871e-07	2.90318313528388e-06
1690	ENSMUST00000098106	139.072	6.55766	1.602	4.09342	4.25065335899917e-05	0.000367784
1691	ENSMUST00000136788	49.3432	1.80299	0.59894	3.01031	0.00260982	0.0149326
1692	ENSMUST00000079268	7.21287	6.39381	1.25537	5.09319	3.52090986678057e-07	4.13213931240932e-06
1693	ENSMUST00000056675	11.4375	1.36606	0.496889	2.74923	0.00597357	0.0299023
1694	ENSMUST00000204279	43.5028	1.09769	0.270531	4.05754	4.95931417907533e-05	0.000424758
1695	ENSMUST00000034369	620.484	3.56223	0.113617	31.3531	8.83290153173009e-216	1.9918345772417e-213
1696	ENSMUST00000034368	3.82495	3.23087	1.1882	2.71913	0.00654544	0.0322619
1697	ENSMUST00000055322	682.206	1.64523	0.0744192	22.1077	2.66694964567829e-108	3.27316588340592e-106
1698	ENSMUST00000146771	205.581	1.17527	0.203543	5.77406	7.7382464615642e-09	1.09038166897327e-07
1699	ENSMUST00000147360	179.273	1.27221	0.336549	3.78015	0.000156731	0.00121568
1700	ENSMUST00000204710	18.1835	1.57571	0.422633	3.72831	0.000192765	0.0014693
1701	ENSMUST00000098950	982.604	1.53631	0.131091	11.7194	1.01380842195703e-31	4.11394114937359e-30
1702	ENSMUST00000098952	22.7651	1.99506	0.459274	4.34394	1.39946709748244e-05	0.000131474
1703	ENSMUST00000194978	46.3175	1.0096	0.331467	3.04585	0.00232027	0.0134999
1704	ENSMUST00000095295	2.49534	4.00177	1.45469	2.75094	0.00594254	0.0297767
1705	ENSMUST00000203708	5.17166	3.89858	1.12348	3.4701	0.000520272	0.00361235
1706	ENSMUST00000207576	18.3641	2.04502	0.45175	4.52689	5.98577040261431e-06	5.95197829017965e-05
1707	ENSMUST00000164302	3.83444	5.17195	1.37244	3.76844	0.000164269	0.00127006
1708	ENSMUST00000159317	5.98278	5.85993	1.26461	4.63379	3.59031013618946e-06	3.69170892356369e-05
1709	ENSMUST00000201702	29.9596	2.90762	0.674864	4.30846	1.64395991803286e-05	0.000152443
1710	ENSMUST00000016640	1112.83	4.93265	0.138022	35.7383	1.00677659737609e-279	2.99596487904109e-277
1711	ENSMUST00000167315	22.4599	1.3071	0.461977	2.82936	0.00466406	0.0243516
1712	ENSMUST00000172738	61.9889	2.591	0.519519	4.98731	6.12261789566708e-07	7.00756951634394e-06
1713	ENSMUST00000121128	2.13957	4.58623	1.57724	2.90776	0.00364033	0.019803
1714	ENSMUST00000087431	3.84746	5.00179	1.32116	3.78589	0.000153158	0.00119166
1715	ENSMUST00000035163	14.2152	7.3054	1.23493	5.91566	3.30550763505434e-09	4.82787836343549e-08
1716	ENSMUST00000031263	109.559	2.3579	0.199885	11.7963	4.07806273076062e-32	1.67149275574635e-30
1717	ENSMUST00000022386	352.605	1.45626	0.506135	2.87722	0.00401197	0.0215052
1718	ENSMUST00000078084	266.803	1.50796	0.201628	7.47889	7.49527574908914e-14	1.52884857767806e-12
1719	ENSMUST00000106317	6.88587	3.01918	0.97755	3.08852	0.00201155	0.0119035
1720	ENSMUST00000033139	348.539	1.24929	0.471517	2.64951	0.00806095	0.0383678
1721	ENSMUST00000193703	5.62591	1.68105	0.64255	2.61621	0.00889109	0.0416528
1722	ENSMUST00000079545	67.2122	1.04812	0.302187	3.46845	0.000523466	0.00363266
1723	ENSMUST00000056198	36.3905	2.85431	0.374546	7.62072	2.52268350353432e-14	5.30162153903037e-13
1724	ENSMUST00000182420	9.43634	5.39475	1.26086	4.27863	1.88048816541751e-05	0.000172535
1725	ENSMUST00000115451	7526.54	1.05052	0.0479409	21.9128	1.960559174382e-106	2.35303206987984e-104
1726	ENSMUST00000115455	41.881	3.13059	0.831608	3.76451	0.000166879	0.00128811
1727	ENSMUST00000137576	36.0704	1.13201	0.391885	2.88862	0.0038694	0.0208352
1728	ENSMUST00000144776	185.529	1.4761	0.165038	8.944	3.75343847471418e-19	1.00746122486459e-17
1729	ENSMUST00000134568	9.2999	2.72735	0.683705	3.98907	6.63321065207686e-05	0.000555424
1730	ENSMUST00000168461	15.7214	2.96352	0.977289	3.03238	0.00242631	0.0140267
1731	ENSMUST00000119837	14.2715	1.72836	0.437475	3.95077	7.79006793383944e-05	0.000642469
1732	ENSMUST00000142397	8.07061	2.95053	0.853721	3.45608	0.000548095	0.00378743
1733	ENSMUST00000099928	2.71925	4.32555	1.44908	2.98502	0.00283556	0.0159939
1734	ENSMUST00000099929	3.49665	3.4995	1.36935	2.55559	0.0106008	0.04814
1735	ENSMUST00000099924	1.91631	4.46198	1.5503	2.87814	0.00400027	0.0214496
1736	ENSMUST00000167354	248.768	9.30032	2.1711	4.28368	1.83823443631855e-05	0.000169015
1737	ENSMUST00000046908	144.595	1.19579	0.164916	7.25091	4.1398808334767e-13	8.08983609948056e-12
1738	ENSMUST00000153066	39.2326	7.67536	1.25546	6.11361	9.74051154219591e-10	1.49327014162528e-08
1739	ENSMUST00000057453	1.46626	4.17273	1.48107	2.81738	0.00484178	0.0250806
1740	ENSMUST00000092620	53.6128	1.48766	0.252492	5.89189	3.81794251984163e-09	5.54772160575427e-08
1741	ENSMUST00000120503	1.79651	4.70269	1.47444	3.18948	0.00142529	0.00882525
1742	ENSMUST00000094287	7.49186	3.03423	0.845344	3.58934	0.000331518	0.00240832
1743	ENSMUST00000072363	1.34712	4.4621	1.752	2.54687	0.0108695	0.0491273
1744	ENSMUST00000027122	87.2831	1.81476	0.374071	4.85139	1.22596324070903e-06	1.3507358308877e-05
1745	ENSMUST00000148899	6.86418	2.66839	0.849317	3.14181	0.0016791	0.010203
1746	ENSMUST00000027128	8.28228	2.38807	0.846982	2.81951	0.00480975	0.0249424
1747	ENSMUST00000095903	187.045	1.83128	0.299964	6.10502	1.0278609572017e-09	1.5709591599633e-08
1748	ENSMUST00000037854	22.9697	2.0142	0.378	5.32857	9.89904234960223e-08	1.23894870352137e-06
1749	ENSMUST00000203974	14.4089	2.89849	0.663464	4.36872	1.24977784782707e-05	0.000118332
1750	ENSMUST00000066529	14.83	5.04978	0.913967	5.52513	3.29248380064653e-08	4.36563925306479e-07
1751	ENSMUST00000120970	5.42763	5.52452	1.31711	4.19443	2.73560773229379e-05	0.000244554
1752	ENSMUST00000172676	122.009	9.96512	1.18889	8.38189	5.20843651055801e-17	1.26230497357034e-15
1753	ENSMUST00000158424	3.63992	4.17245	1.37382	3.03712	0.0023885	0.0138351
1754	ENSMUST00000140677	11.5648	1.85067	0.563212	3.28591	0.00101652	0.00655665
1755	ENSMUST00000189075	93.116	4.2528	0.334377	12.7186	4.66378068379572e-37	2.16944030808685e-35
1756	ENSMUST00000189078	6.22404	3.31325	1.1476	2.88712	0.00388792	0.0209193
1757	ENSMUST00000097671	886.952	7.90977	0.353568	22.3713	7.49756969836045e-111	9.43275322861295e-109
1758	ENSMUST00000036796	16.6839	7.46099	1.23505	6.04102	1.5314327205875e-09	2.30280273190325e-08
1759	ENSMUST00000029142	742.281	1.09465	0.16149	6.77843	1.21487475026079e-11	2.14794865638891e-10
1760	ENSMUST00000112686	39.7255	3.70151	0.429437	8.61943	6.72885979313304e-18	1.70630269540265e-16
1761	ENSMUST00000112688	99.5709	2.87094	0.582811	4.92602	8.39223517740083e-07	9.43945403022457e-06
1762	ENSMUST00000103168	145.78	2.72679	0.971783	2.80597	0.0050166	0.0258608
1763	ENSMUST00000190759	121.164	1.02515	0.270402	3.79121	0.000149914	0.00116823
1764	ENSMUST00000137835	41.2836	1.37519	0.30034	4.57877	4.67726841174145e-06	4.72219337557228e-05
1765	ENSMUST00000016471	18.2507	7.17396	1.30015	5.51778	3.43308016711104e-08	4.54097492369852e-07
1766	ENSMUST00000092912	142.836	1.38391	0.384982	3.59473	0.000324726	0.0023653
1767	ENSMUST00000198943	9.6812	2.08238	0.570251	3.6517	0.000260514	0.00193236
1768	ENSMUST00000121575	11.2412	1.23519	0.450419	2.74231	0.00610095	0.0304254
1769	ENSMUST00000121577	7.92239	5.90851	1.25671	4.70155	2.58191878237441e-06	2.70868717075564e-05
1770	ENSMUST00000181814	168.782	2.19096	0.231929	9.44668	3.49760437606804e-21	1.01622325986783e-19
1771	ENSMUST00000181816	17.2052	2.82245	0.5474	5.1561	2.52145212800205e-07	3.01013070492569e-06
1772	ENSMUST00000115537	8.5682	1.85346	0.6176	3.00106	0.00269042	0.0153171
1773	ENSMUST00000071944	9.86325	2.09226	0.586147	3.56951	0.000357647	0.00257744
1774	ENSMUST00000091477	1.45678	4.46115	1.70589	2.61515	0.00891879	0.0417496
1775	ENSMUST00000187323	34.6416	2.48302	0.84263	2.94675	0.00321129	0.0177929
1776	ENSMUST00000028838	145.307	8.34646	1.02673	8.12914	4.32350956653545e-16	9.99869121544058e-15
1777	ENSMUST00000148917	168.069	1.99805	0.150167	13.3055	2.15105975798987e-40	1.06523225249392e-38
1778	ENSMUST00000201325	25.6537	3.27372	0.485013	6.74976	1.48090251060116e-11	2.6027620446569e-10
1779	ENSMUST00000209119	1.57594	4.32349	1.46716	2.94684	0.00321036	0.0177892
1780	ENSMUST00000033665	40.867	1.73897	0.309255	5.62311	1.8754935184633e-08	2.54478268994905e-07
1781	ENSMUST00000127078	52.9122	1.05164	0.300383	3.50101	0.000463499	0.00325078
1782	ENSMUST00000030056	1.8067	4.17195	1.46209	2.85342	0.00432511	0.0228956
1783	ENSMUST00000030811	3880.74	1.23311	0.0284568	43.3328	0	0
1784	ENSMUST00000044277	9249.95	1.79102	0.132841	13.4824	1.9845740592525e-41	1.00337231529469e-39
1785	ENSMUST00000174748	42.1619	3.30317	1.12616	2.93313	0.00335558	0.0184668
1786	ENSMUST00000033544	35.1266	1.7635	0.51489	3.42501	0.000614785	0.00419579
1787	ENSMUST00000177207	16.4156	7.21759	1.69016	4.27035	1.95170763752014e-05	0.000178591
1788	ENSMUST00000190826	57.8753	6.29433	0.865281	7.27432	3.48169173277428e-13	6.83803873329864e-12
1789	ENSMUST00000141063	12.569	6.67433	1.22866	5.43221	5.56597303575054e-08	7.18855455291048e-07
1790	ENSMUST00000078825	152.058	1.3236	0.152082	8.7032	3.2265530320136e-18	8.31124352159392e-17
1791	ENSMUST00000122120	1.56802	4.70124	1.59822	2.94155	0.0032657	0.0180514
1792	ENSMUST00000055013	101.93	8.38091	1.58324	5.29351	1.1999215299061e-07	1.48554114939173e-06
1793	ENSMUST00000122127	10.7267	7.56898	2.70221	2.80104	0.00509389	0.026197
1794	ENSMUST00000054945	26.5053	7.73729	2.11083	3.66552	0.000246839	0.00184183
1795	ENSMUST00000031330	6.84651	2.90055	0.858336	3.37926	0.0007268	0.004874
1796	ENSMUST00000176980	2.94133	4.90892	1.40985	3.48188	0.000497913	0.00347048
1797	ENSMUST00000184161	20.6105	4.12929	0.648297	6.36943	1.89730159926651e-10	3.06512506753094e-09
1798	ENSMUST00000147056	110.873	4.09696	0.600302	6.82483	8.80288533666822e-12	1.57475717098728e-10
1799	ENSMUST00000147057	196.004	1.4796	0.166969	8.86149	7.89529312395017e-19	2.0907608812996e-17
1800	ENSMUST00000051667	32.48	1.7637	0.322834	5.46318	4.67674488278102e-08	6.10266620453402e-07
1801	ENSMUST00000141843	29.5025	1.06829	0.322284	3.31474	0.000917273	0.00599465
1802	ENSMUST00000050535	8.24227	6.24989	1.28338	4.86985	1.11683417316687e-06	1.23551320769454e-05
1803	ENSMUST00000127223	29.7542	5.24245	0.862543	6.0779	1.21767631179587e-09	1.84548756371482e-08
1804	ENSMUST00000181475	38.9503	2.8136	0.36096	7.79477	6.45274655388503e-15	1.40362314057639e-13
1805	ENSMUST00000169550	88.1355	1.91539	0.703872	2.72122	0.00650415	0.0321052
1806	ENSMUST00000161724	426.903	2.49849	0.105882	23.5968	4.15319335960415e-123	5.51249717404078e-121
1807	ENSMUST00000095775	158.302	3.11561	0.522296	5.96523	2.44291024489422e-09	3.60949120241845e-08
1808	ENSMUST00000097952	854.183	9.98087	0.653288	15.2779	1.07319242550981e-52	6.75748312758209e-51
1809	ENSMUST00000106966	22.1508	1.32461	0.508796	2.60341	0.00923009	0.0428834
1810	ENSMUST00000122303	6.51686	6.61703	2.14372	3.0867	0.00202392	0.0119647
1811	ENSMUST00000136312	16168	1.31152	0.0392293	33.4322	4.67673466856776e-245	1.19055780605688e-242
1812	ENSMUST00000150955	243.461	1.12524	0.15396	7.30863	2.69877985618682e-13	5.32806674425008e-12
1813	ENSMUST00000194090	72.4538	1.25107	0.219326	5.70414	1.16932745550474e-08	1.62035020785124e-07
1814	ENSMUST00000039008	9.93275	1.45115	0.564131	2.57236	0.0101009	0.0462791
1815	ENSMUST00000199119	180.771	1.79774	0.142462	12.6191	1.65797106623278e-36	7.55594226478252e-35
1816	ENSMUST00000044923	3968.22	1.97661	0.0349234	56.5983	0	0
1817	ENSMUST00000038750	5.60304	2.84419	0.858149	3.31433	0.00091863	0.00600172
1818	ENSMUST00000085340	285.653	1.02536	0.101712	10.0811	6.69748480165621e-24	2.1427348282962e-22
1819	ENSMUST00000187285	11.4024	7.67274	1.43215	5.3575	8.43806837925577e-08	1.06667217261994e-06
1820	ENSMUST00000165359	53.1319	1.82127	0.27348	6.65959	2.74584188677739e-11	4.74156109595342e-10
1821	ENSMUST00000188378	49.9268	3.30226	0.327614	10.0797	6.79168163678969e-24	2.17074003074833e-22
1822	ENSMUST00000132750	24.4356	3.84535	0.609903	6.30485	2.88470580531721e-10	4.58751286804594e-09
1823	ENSMUST00000113760	2795.01	6.7264	0.120432	55.8521	0	0
1824	ENSMUST00000134758	4.75397	5.3209	1.47645	3.60386	0.00031353	0.00229273
1825	ENSMUST00000133407	3.48185	3.23111	1.21973	2.64903	0.00807233	0.0384108
1826	ENSMUST00000179555	6.55446	6.00196	1.25494	4.78265	1.7299704371993e-06	1.86381506682557e-05
1827	ENSMUST00000110516	11.5414	6.75736	1.25136	5.39999	6.66432381562207e-08	8.52097278917187e-07
1828	ENSMUST00000180718	11.1404	3.4386	0.75637	4.54619	5.46260267768148e-06	5.46344101449512e-05
1829	ENSMUST00000180714	2.14053	4.58645	1.38543	3.31048	0.000931347	0.00607566
1830	ENSMUST00000173709	5.17604	2.80797	0.97767	2.8721	0.00407754	0.0218207
1831	ENSMUST00000173701	107.099	1.22172	0.179437	6.80863	9.85339371145933e-12	1.75545562650575e-10
1832	ENSMUST00000131634	6.79875	2.50766	0.698082	3.59222	0.000327875	0.00238584
1833	ENSMUST00000139006	27.4135	8.24044	1.20236	6.85353	7.20517551087705e-12	1.29713062995541e-10
1834	ENSMUST00000154645	95.5703	2.01012	0.735967	2.73127	0.00630913	0.0312745
1835	ENSMUST00000025110	3.38495	3.62561	1.3397	2.70629	0.00680406	0.0333618
1836	ENSMUST00000144268	1.68358	4.70197	1.6815	2.7963	0.00516916	0.0264984
1837	ENSMUST00000025117	4.02261	6.1697	1.65876	3.71945	0.000199653	0.00151736
1838	ENSMUST00000144263	6.55146	6.08955	1.25563	4.84981	1.23579967460747e-06	1.36084400772474e-05
1839	ENSMUST00000147198	3.7269	5.46217	1.61457	3.38304	0.000716879	0.0048164
1840	ENSMUST00000022461	24.0375	7.03773	1.78674	3.93887	8.18646394293345e-05	0.000673116
1841	ENSMUST00000040002	83.3402	2.41358	0.240692	10.0277	1.15201180453405e-23	3.6480373810245e-22
1842	ENSMUST00000155519	7.48429	5.95792	1.38065	4.3153	1.59386991831656e-05	0.000148241
1843	ENSMUST00000140216	7.89481	6.21159	1.75935	3.53062	0.000414594	0.00294069
1844	ENSMUST00000108261	3.04977	4.8076	1.40191	3.42931	0.000605107	0.00413537
1845	ENSMUST00000085851	389.822	1.29926	0.0978505	13.2781	3.10339248754332e-40	1.52755353786403e-38
1846	ENSMUST00000162336	235.748	1.05501	0.176847	5.96564	2.43678741762933e-09	3.60184704030173e-08
1847	ENSMUST00000139277	194.523	11.765	3.90689	3.01134	0.00260098	0.0148938
1848	ENSMUST00000071515	14.4544	1.14428	0.394343	2.90175	0.00371088	0.0201153
1849	ENSMUST00000189666	4.2656	5.95555	1.29798	4.58832	4.4683632605361e-06	4.52108731080791e-05
1850	ENSMUST00000161685	66.9706	4.19753	0.404965	10.3652	3.57157344167691e-25	1.19425059617283e-23
1851	ENSMUST00000159185	8.42507	2.95218	0.753568	3.9176	8.94331344931382e-05	0.000730279
1852	ENSMUST00000175668	31.8528	1.1687	0.29019	4.02736	5.6406701073373e-05	0.000478587
1853	ENSMUST00000016279	9.9741	2.22366	0.811843	2.73902	0.00616222	0.0306734
1854	ENSMUST00000114496	476.394	1.54674	0.0970056	15.9449	3.09246566734024e-57	2.09933320354754e-55
1855	ENSMUST00000146857	3.60415	5.52612	1.31091	4.21548	2.49250806299998e-05	0.000224082
1856	ENSMUST00000099820	5946.55	2.2893	0.0301944	75.8188	0	0
1857	ENSMUST00000158449	6.76423	3.84482	1.11009	3.46354	0.000533125	0.00369261
1858	ENSMUST00000118325	11.2634	3.81778	0.814522	4.68714	2.77053560758428e-06	2.89491431050613e-05
1859	ENSMUST00000031741	3.04903	3.62519	1.37555	2.63546	0.00840235	0.0397287
1860	ENSMUST00000061516	16.4569	5.4847	1.06069	5.17088	2.32996272546725e-07	2.79073094686088e-06
1861	ENSMUST00000128017	1.6947	4.32518	1.63219	2.64993	0.00805095	0.038323
1862	ENSMUST00000142921	2679.52	8.42717	0.227033	37.1187	1.40088187341897e-293	4.70595214900589e-293
1863	ENSMUST00000196288	22.1308	1.47428	0.365997	4.02812	5.62253256233681e-05	0.000477234
1864	ENSMUST00000111644	27.3381	7.93038	2.33669	3.39386	0.000689156	0.00464979
1865	ENSMUST00000028755	8769.48	1.70024	0.0235662	72.1473	0	0
1866	ENSMUST00000149612	19.6708	1.51545	0.377508	4.01436	5.96066498316151e-05	0.000503378
1867	ENSMUST00000137320	1.23648	4.17285	1.57144	2.65544	0.00792058	0.037788
1868	ENSMUST00000176849	69.3439	1.37764	0.257018	5.36011	8.31693405746044e-08	1.0522511988443e-06
1869	ENSMUST00000189537	6.87612	4.002	1.14304	3.50119	0.000463187	0.00324894
1870	ENSMUST00000142106	7.79352	2.06348	0.647301	3.18783	0.00143345	0.00887246
1871	ENSMUST00000121281	13.9819	1.49232	0.428078	3.48609	0.000490142	0.00342217
1872	ENSMUST00000189501	43.1367	2.89602	0.340285	8.51055	1.73110395180266e-17	4.28144381552104e-16
1873	ENSMUST00000046131	167.938	3.8082	0.887536	4.29075	1.78067417404136e-05	0.000163954
1874	ENSMUST00000153814	11.9278	1.79735	0.525868	3.41787	0.000631129	0.00429519
1875	ENSMUST00000006578	3.06118	4.58752	1.39135	3.29717	0.000976644	0.00633061
1876	ENSMUST00000201638	11.2845	5.8466	1.26262	4.63052	3.64752169463351e-06	3.74344864313804e-05
1877	ENSMUST00000124716	108.279	10.174	1.19361	8.52372	1.54515404982187e-17	3.83026585876345e-16
1878	ENSMUST00000076922	12256	5.7702	0.0548176	105.262	0	0
1879	ENSMUST00000132951	92.3782	1.23819	0.188067	6.58376	4.58683059220754e-11	7.79665492160055e-10
1880	ENSMUST00000155763	4.30787	5.08893	1.35489	3.75597	0.000172672	0.00132889
1881	ENSMUST00000038598	29.7031	3.95159	0.506988	7.79424	6.47948095734201e-15	1.40896821484811e-13
1882	ENSMUST00000063839	1052.83	1.04961	0.381727	2.74965	0.00596594	0.0298686
1883	ENSMUST00000192925	7.53886	1.93374	0.58595	3.30018	0.000966215	0.00627486
1884	ENSMUST00000202416	19.1183	3.89133	0.612585	6.3523	2.12117548441011e-10	3.41494580827586e-09
1885	ENSMUST00000138349	24.7426	1.63737	0.406788	4.02512	5.69467853298556e-05	0.000482666
1886	ENSMUST00000034902	32.6267	2.37891	0.924131	2.57422	0.0100467	0.0460829
1887	ENSMUST00000106222	8611.33	16.1672	1.18452	13.6487	2.05546258350187e-42	1.06228783954653e-40
1888	ENSMUST00000106221	2674.35	7.83099	1.03641	7.55588	4.16047759944814e-14	8.6322293905137e-13
1889	ENSMUST00000070191	205.428	1.72628	0.503704	3.42716	0.000609922	0.0041639
1890	ENSMUST00000167201	4.86308	4.58771	1.58482	2.89479	0.00379417	0.0204962
1891	ENSMUST00000183062	8.82932	2.4298	0.650117	3.73748	0.000185877	0.00142112
1892	ENSMUST00000136755	25.0529	1.01348	0.321624	3.15112	0.00162646	0.0099201
1893	ENSMUST00000193673	301.741	1.23726	0.274509	4.50717	6.5697437784229e-06	6.49105824802639e-05
1894	ENSMUST00000189474	1702.48	4.70249	0.0971655	48.3967	0	0
1895	ENSMUST00000071430	22.2746	1.09658	0.326593	3.35763	0.000786147	0.00522735
1896	ENSMUST00000147552	1190.76	5.65451	0.223495	25.3004	3.16093259356946e-141	4.84701122642169e-139
1897	ENSMUST00000147558	25.1286	1.01598	0.329386	3.08445	0.00203926	0.0120429
1898	ENSMUST00000195639	31.1704	2.62396	0.427869	6.13263	8.64355327523271e-10	1.32947927058512e-08
1899	ENSMUST00000041591	20.916	2.85699	0.876373	3.26001	0.00111407	0.00710549
1900	ENSMUST00000050073	1647.27	2.12887	0.418604	5.08565	3.66371124745647e-07	4.29045933507166e-06
1901	ENSMUST00000143277	3.605	5.64604	2.14941	2.62679	0.00861945	0.0405729
1902	ENSMUST00000120293	5.40529	6.00173	1.27124	4.72115	2.34514900246476e-06	2.4770398782922e-05
1903	ENSMUST00000150641	36.84	2.33954	0.769849	3.03897	0.00237392	0.013769
1904	ENSMUST00000150640	29.4675	1.05688	0.30012	3.5215	0.000429105	0.00303405
1905	ENSMUST00000150644	248.431	1.3469	0.113537	11.8631	1.84136186357354e-32	7.59984500627532e-31
1906	ENSMUST00000127743	138.721	2.16399	0.172261	12.5623	3.40428214471191e-36	1.53747101435118e-34
1907	ENSMUST00000042021	2.90153	3.39054	1.18739	2.85545	0.00429759	0.022798
1908	ENSMUST00000025833	32.1268	1.00048	0.309399	3.23362	0.00122231	0.00771506
1909	ENSMUST00000197972	151.395	2.41274	0.175191	13.772	3.75485820831117e-43	1.98140979300112e-41
1910	ENSMUST00000162718	45.92	1.54313	0.415989	3.70954	0.000207632	0.00157196
1911	ENSMUST00000081435	7902.8	2.01869	0.0240623	83.8945	0	0
1912	ENSMUST00000134865	12.2987	2.20426	0.575737	3.82859	0.00012888	0.00101721
1913	ENSMUST00000134866	1.7832	3.8474	1.43848	2.67464	0.00748106	0.0360634
1914	ENSMUST00000160712	13.8151	1.95999	0.724524	2.70521	0.00682607	0.0334406
1915	ENSMUST00000134283	243.392	6.10736	0.412788	14.7954	1.56801732650531e-49	9.32369426718531e-48
1916	ENSMUST00000104609	8.46937	1.63884	0.580439	2.82345	0.00475095	0.0247063
1917	ENSMUST00000172782	26.9247	1.28245	0.357645	3.5858	0.000336042	0.00243738
1918	ENSMUST00000165879	4.28405	5.52758	1.46181	3.78131	0.000156002	0.00121054
1919	ENSMUST00000177092	10.8821	1.40239	0.454522	3.08542	0.00203265	0.0120065
1920	ENSMUST00000177098	127.839	2.70318	0.673322	4.0147	5.95226393528439e-05	0.000502798
1921	ENSMUST00000131504	58.0443	5.3486	0.658648	8.12057	4.64003052043919e-16	1.06851868910608e-14
1922	ENSMUST00000155049	1371.42	3.92212	0.212423	18.4637	4.04679112535676e-76	3.54952056042396e-74
1923	ENSMUST00000189106	6.62924	2.99956	1.1714	2.56066	0.0104472	0.0475784
1924	ENSMUST00000188859	52.2566	2.44018	0.319061	7.64801	2.04106030694186e-14	4.31309663435153e-13
1925	ENSMUST00000192886	43.8873	1.6419	0.392428	4.18394	2.86497523237795e-05	0.000255208
1926	ENSMUST00000199974	39.4979	2.65313	0.712241	3.72505	0.000195276	0.0014867
1927	ENSMUST00000041459	140.664	3.16097	0.560637	5.63817	1.71865961327049e-08	2.34173211367003e-07
1928	ENSMUST00000047419	280.092	1.30991	0.136037	9.62904	6.02929175046575e-22	1.79501573036936e-20
1929	ENSMUST00000059052	2260.9	1.22585	0.0477216	25.6875	1.61288026593478e-145	2.53892287272874e-143
1930	ENSMUST00000180215	28.0166	7.94287	1.91803	4.14116	3.45547854804395e-05	0.000303373
1931	ENSMUST00000105140	245.694	3.50592	0.172878	20.2797	1.94210773676467e-91	2.01219652154139e-89
1932	ENSMUST00000105147	13.8435	7.47773	1.21449	6.15711	7.40839006424233e-10	1.14517262923784e-08
1933	ENSMUST00000093775	5.97674	6.08975	1.26025	4.83217	1.35052803524297e-06	1.47723920874093e-05
1934	ENSMUST00000093774	6.49382	3.87932	0.970963	3.99534	6.4602450018315e-05	0.000542474
1935	ENSMUST00000200110	2.89289	2.8061	1.07488	2.61062	0.00903793	0.0421945
1936	ENSMUST00000187356	74.841	1.48193	0.43311	3.42159	0.000622563	0.00424176
1937	ENSMUST00000189875	200.001	1.32093	0.177606	7.43738	1.02705639796089e-13	2.08190561291171e-12
1938	ENSMUST00000110975	82.9719	1.79392	0.549029	3.26744	0.00108524	0.00694197
1939	ENSMUST00000178710	84.2685	10.5583	1.28339	8.22684	1.92210891746117e-16	4.53525844138105e-15
1940	ENSMUST00000205231	37.6392	1.78849	0.342436	5.22283	1.76205741885649e-07	2.13921911301932e-06
1941	ENSMUST00000004770	2.58593	5.1703	1.55138	3.33272	0.000860008	0.005663
1942	ENSMUST00000130925	51.3588	2.61526	0.849317	3.07925	0.00207521	0.0122258
1943	ENSMUST00000199783	5.19069	2.18993	0.740235	2.95843	0.00309214	0.0172033
1944	ENSMUST00000184968	1.68387	4.70117	1.71074	2.74803	0.00599537	0.0299837
1945	ENSMUST00000184963	88.1929	1.63239	0.274199	5.95331	2.6277600707545e-09	3.8744598147301e-08
1946	ENSMUST00000181873	116.73	1.35529	0.195795	6.92198	4.4538549920532e-12	8.1350260603169e-11
1947	ENSMUST00000132382	2.60268	4.46177	1.36637	3.26541	0.00109305	0.00698246
1948	ENSMUST00000060315	394.024	4.14301	0.198266	20.8962	5.79445465576915e-97	6.41128369977038e-95
1949	ENSMUST00000125068	1.23481	4.32425	1.63693	2.64168	0.00824964	0.0391113
1950	ENSMUST00000036136	15.3186	3.04286	0.520153	5.84994	4.91746386426278e-09	7.08066990795416e-08
1951	ENSMUST00000130491	4005.27	1.11928	0.19893	5.62651	1.83888400178279e-08	2.49875042527491e-07
1952	ENSMUST00000032306	246.87	1.47393	0.121727	12.1085	9.52771089020187e-34	4.02933756466227e-32
1953	ENSMUST00000105939	199.316	1.21205	0.471011	2.57329	0.0100738	0.046181
1954	ENSMUST00000154293	35.5907	2.90365	0.626731	4.63301	3.6038438589991e-06	3.70328767409289e-05
1955	ENSMUST00000182585	5.51957	4.79511	1.27132	3.77177	0.000162097	0.00125446
1956	ENSMUST00000182583	19.2784	1.35582	0.422535	3.20878	0.00133298	0.0083289
1957	ENSMUST00000136542	52.4893	2.04761	0.292588	6.99829	2.59112067055856e-12	4.8027114362998e-11
1958	ENSMUST00000141199	2.46183	5.46116	1.53763	3.55168	0.000382782	0.0027368
1959	ENSMUST00000196431	2.2515	4.80978	1.42434	3.37686	0.000733193	0.00491031
1960	ENSMUST00000146875	39.4085	1.01093	0.363429	2.78164	0.00540844	0.0275215
1961	ENSMUST00000188954	60.818	4.90094	1.14474	4.28127	1.85827352743972e-05	0.000170761
1962	ENSMUST00000194112	3.39797	4.80966	1.35377	3.55279	0.000381166	0.00272674
1963	ENSMUST00000066432	3.03996	5.17138	1.57565	3.28207	0.00103049	0.00663542
1964	ENSMUST00000202073	26.5821	1.36705	0.31859	4.29093	1.77923024154959e-05	0.000163867
1965	ENSMUST00000142405	38.197	3.08184	0.489449	6.29655	3.0434199397438e-10	4.82813236302588e-09
1966	ENSMUST00000115752	2.4878	4.46077	1.37435	3.24573	0.00117149	0.00742957
1967	ENSMUST00000162564	83.5008	9.11438	1.56504	5.82374	5.75457879291666e-09	8.21524424828869e-08
1968	ENSMUST00000162561	11.1042	3.2832	0.754404	4.35204	1.34878079895236e-05	0.000127078
1969	ENSMUST00000090127	1901.09	13.6606	1.1784	11.5926	4.49497426816042e-31	1.78947753852177e-29
1970	ENSMUST00000161031	9201.27	8.07966	0.115933	69.6927	0	0
1971	ENSMUST00000123544	111.553	1.92643	0.173435	11.1075	1.15353003114206e-28	4.31795244856565e-27
1972	ENSMUST00000116473	3.60448	5.46126	1.29934	4.20309	2.63300289178916e-05	0.000235964
1973	ENSMUST00000205915	4.45099	2.40795	0.827788	2.9089	0.00362702	0.0197504
1974	ENSMUST00000178124	15.7757	1.61509	0.612216	2.63811	0.00833703	0.0394657
1975	ENSMUST00000121946	31.0408	1.19105	0.292976	4.06535	4.79606354191396e-05	0.00041175
1976	ENSMUST00000164517	2.93772	5.08989	1.55691	3.26923	0.00107839	0.00690634
1977	ENSMUST00000199064	69.8499	3.88435	0.347576	11.1755	5.37287591525998e-29	2.02985694723184e-27
1978	ENSMUST00000199060	27.0292	1.59732	0.332728	4.80068	1.58131306565661e-06	1.71469792855735e-05
1979	ENSMUST00000185918	37.0848	1.54834	0.280771	5.51461	3.49548693703597e-08	4.6207075798506e-07
1980	ENSMUST00000039171	2.02229	4.90892	1.43923	3.41081	0.000647711	0.00439426
1981	ENSMUST00000039177	6.71516	2.46656	0.770251	3.20228	0.00136344	0.00848912
1982	ENSMUST00000039174	21.9271	2.66205	0.438294	6.07366	1.25029223173855e-09	1.89315856743497e-08
1983	ENSMUST00000028113	14.7365	2.61836	0.570587	4.58889	4.45601037645442e-06	4.50998907025213e-05
1984	ENSMUST00000072875	1271.99	1.66689	0.454184	3.67007	0.00024248	0.0018122
1985	ENSMUST00000072873	41.3349	5.23796	1.64636	3.18155	0.00146491	0.00904482
1986	ENSMUST00000148322	19.3594	1.16614	0.410681	2.83952	0.00451819	0.023725
1987	ENSMUST00000148325	19.1889	1.62905	0.375798	4.3349	1.45825316160828e-05	0.000136446
1988	ENSMUST00000126214	2.25642	4.46266	1.50562	2.964	0.00303667	0.0169347
1989	ENSMUST00000189646	1.23549	4.17194	1.57076	2.656	0.00790748	0.0377338
1990	ENSMUST00000030205	81.6029	2.62577	0.535612	4.90239	9.46793820184025e-07	1.05709359707714e-05
1991	ENSMUST00000171096	3.40266	4.46129	1.36029	3.27965	0.00103935	0.00668523
1992	ENSMUST00000170943	142.51	1.63031	0.152053	10.722	8.02262921666041e-27	2.85234449563426e-25
1993	ENSMUST00000141220	82.7749	1.07828	0.232983	4.62817	3.68914919561932e-06	3.78438301713381e-05
1994	ENSMUST00000036267	41.1329	8.90281	1.19365	7.45845	8.75440693546656e-14	1.77899812904383e-12
1995	ENSMUST00000183578	14.6074	2.16641	0.462803	4.68106	2.85399177233935e-06	2.97496231291356e-05
1996	ENSMUST00000172542	5.41863	5.32538	1.87223	2.84441	0.00444944	0.0234509
1997	ENSMUST00000118940	10.3504	3.69946	0.811425	4.55921	5.13475436496317e-06	5.15135378640163e-05
1998	ENSMUST00000193545	71.7578	1.33923	0.234266	5.7167	1.0861532298028e-08	1.51087739565098e-07
1999	ENSMUST00000079788	4.75769	5.17301	1.31828	3.92405	8.70722207392277e-05	0.00071234
2000	ENSMUST00000173630	58.7871	2.90709	0.834946	3.48177	0.000498105	0.00347145
2001	ENSMUST00000138104	80.9779	1.64571	0.481876	3.41522	0.000637301	0.00433221
2002	ENSMUST00000155284	54.221	9.92199	3.90729	2.53935	0.0111058	0.0499698
2003	ENSMUST00000155281	538.869	4.37846	1.22315	3.57966	0.000344041	0.00249013
2004	ENSMUST00000139316	11.9478	1.89868	0.524032	3.62321	0.000290966	0.00214207
2005	ENSMUST00000206662	3.93849	4.12723	1.31484	3.13897	0.00169543	0.0102802
2006	ENSMUST00000190892	46.9761	1.1778	0.250382	4.70401	2.55098110240337e-06	2.67795487183679e-05
2007	ENSMUST00000065766	191.992	3.45507	0.195003	17.718	3.04333645675976e-70	2.51374191238319e-68
2008	ENSMUST00000168062	1639.82	1.51265	0.215135	7.03116	2.04824064757389e-12	3.82256136891153e-11
2009	ENSMUST00000031256	1073.62	2.14717	0.183399	11.7077	1.16439207612025e-31	4.71911888064406e-30
2010	ENSMUST00000204511	31.8234	1.00187	0.270446	3.70451	0.000211797	0.00160033
2011	ENSMUST00000122963	47.0409	1.90661	0.269149	7.08387	1.40183343743445e-12	2.64268108526478e-11
2012	ENSMUST00000209079	2013.99	7.33422	0.804747	9.11369	7.96251255820693e-20	2.19880060770485e-18
2013	ENSMUST00000031255	860.668	2.04817	0.229714	8.91619	4.82623914683238e-19	1.28693128150191e-17
2014	ENSMUST00000202915	1.80898	4.00249	1.44811	2.76395	0.0057107	0.0288242
2015	ENSMUST00000046383	860.951	9.07721	0.548412	16.5518	1.55390059710278e-61	1.13656231103466e-59
2016	ENSMUST00000110191	196.62	1.9038	0.666183	2.85777	0.0042663	0.0226579
2017	ENSMUST00000076212	6.75153	4.35488	1.14677	3.79751	0.000146157	0.00114127
2018	ENSMUST00000089112	8.93277	2.06178	0.742284	2.77762	0.0054759	0.0278235
2019	ENSMUST00000165566	2.82513	4.90891	1.39823	3.51081	0.000446741	0.00314475
2020	ENSMUST00000198278	14.1409	3.80583	0.702553	5.41714	6.05583433189253e-08	7.77959241887317e-07
2021	ENSMUST00000124584	6.95523	3.18853	0.844976	3.77351	0.000160964	0.00124674
2022	ENSMUST00000196551	12.3956	2.8225	0.564092	5.00361	5.62654401519119e-07	6.47047597441344e-06
2023	ENSMUST00000109775	2859.21	7.36084	0.157181	46.8305	0	0
2024	ENSMUST00000079012	159.057	5.32132	2.09062	2.54534	0.0109172	0.0493044
2025	ENSMUST00000005620	1456.6	1.01643	0.0467128	21.7591	5.65998084058912e-105	6.68226361197813e-103
2026	ENSMUST00000035283	210.368	3.10741	0.821487	3.78266	0.000155158	0.0012052
2027	ENSMUST00000149794	33.5376	2.0568	0.703891	2.92205	0.00347735	0.0190388
2028	ENSMUST00000102715	2.13673	4.46026	1.75318	2.54409	0.0109563	0.0494474
2029	ENSMUST00000118431	154.627	1.25265	0.132897	9.42568	4.27345325686043e-21	1.23833236438237e-19
2030	ENSMUST00000030501	2684.79	1.01447	0.0458454	22.1282	1.69339085304374e-108	2.08616789967601e-106
2031	ENSMUST00000132149	72.6175	7.2457	1.33365	5.43299	5.54186461529154e-08	7.16025608601408e-07
2032	ENSMUST00000066905	3.59092	3.23048	1.16704	2.7681	0.00563849	0.0285251
2033	ENSMUST00000102642	1575.88	2.98078	0.254908	11.6936	1.3748994751135e-31	5.55500302499362e-30
2034	ENSMUST00000102649	335.732	1.53222	0.171161	8.95194	3.49302968461262e-19	9.40275689988452e-18
2035	ENSMUST00000175919	474.908	2.14913	0.33673	6.38234	1.74406567753697e-10	2.82597613637704e-09
2036	ENSMUST00000108021	120.985	4.33846	1.37772	3.14902	0.00163817	0.00998592
2037	ENSMUST00000105487	1.46172	4.32428	1.6044	2.69527	0.0070332	0.0342695
2038	ENSMUST00000023150	2585.97	1.29043	0.0357797	36.066	7.73133701513856e-285	2.36549874777737e-282
2039	ENSMUST00000129479	20.905	8.45732	3.25764	2.59615	0.00942739	0.0436755
2040	ENSMUST00000070300	12.3931	7.49782	2.74712	2.72933	0.00634623	0.0314297
2041	ENSMUST00000057325	17.3814	1.57587	0.446399	3.5302	0.000415252	0.00294472
2042	ENSMUST00000196913	110.797	1.12018	0.1665	6.72779	1.72260813161001e-11	3.01375495132951e-10
2043	ENSMUST00000098580	12.6783	2.56915	0.59411	4.32436	1.52972471855011e-05	0.000142805
2044	ENSMUST00000136296	3.9483	5.64602	1.80926	3.12062	0.00180469	0.0108468
2045	ENSMUST00000117952	175.312	3.33419	0.201535	16.544	1.76987801090454e-61	1.29163437817076e-59
2046	ENSMUST00000068967	190.622	1.03733	0.194436	5.33507	9.55065394050762e-08	1.19833676800709e-06
2047	ENSMUST00000204496	11.226	6.16694	1.89907	3.24736	0.00116482	0.00739519
2048	ENSMUST00000142070	15.4017	1.08047	0.400163	2.70008	0.00693225	0.0338586
2049	ENSMUST00000204583	2.81786	3.62413	1.38619	2.61446	0.00893697	0.0418196
2050	ENSMUST00000168919	6.2123	4.56225	1.52015	3.00118	0.00268933	0.0153135
2051	ENSMUST00000151306	170.93	2.78829	0.843402	3.30601	0.000946346	0.00616056
2052	ENSMUST00000208008	280.738	2.1289	0.141086	15.0894	1.90229881144229e-51	1.16955484473296e-49
2053	ENSMUST00000208000	3.17455	4.32356	1.4072	3.07245	0.00212307	0.0124795
2054	ENSMUST00000184454	141.832	4.88558	1.46493	3.33501	0.000852948	0.0056239
2055	ENSMUST00000124624	589.6	2.05906	0.666082	3.0913	0.00199284	0.0118088
2056	ENSMUST00000081688	9.73069	2.50309	0.660086	3.79207	0.0001494	0.00116478
2057	ENSMUST00000027257	723.844	2.68722	0.345877	7.76928	7.89334030741358e-15	1.70503476245987e-13
2058	ENSMUST00000179292	7.45158	3.84499	1.10269	3.48691	0.000488641	0.00341242
2059	ENSMUST00000134079	2.835	4.46125	1.41401	3.15503	0.00160484	0.00980199
2060	ENSMUST00000134071	78.6605	1.31931	0.297085	4.44084	8.96088501949045e-06	8.6844149336415e-05
2061	ENSMUST00000208826	7.68265	5.90773	1.34241	4.40085	1.07829725603461e-05	0.000103037
2062	ENSMUST00000025254	177.792	2.59154	0.172502	15.0233	5.17055052048262e-51	3.1551009121709e-49
2063	ENSMUST00000186220	67.5529	7.46515	1.20032	6.2193	4.99364813376053e-10	7.80796662373257e-09
2064	ENSMUST00000146561	13.3806	1.26193	0.462502	2.72848	0.00636276	0.0314972
2065	ENSMUST00000188042	81.6705	5.18585	0.425985	12.1738	4.28693719897172e-34	1.83199801479991e-32
2066	ENSMUST00000127429	18.4671	1.24669	0.366045	3.40584	0.000659617	0.00446946
2067	ENSMUST00000112509	451.572	1.18548	0.268883	4.40892	1.03889278208855e-05	9.95510110405984e-05
2068	ENSMUST00000091704	27.0313	3.23297	0.644325	5.0176	5.23198275632315e-07	6.0337695315799e-06
2069	ENSMUST00000091708	72.8513	1.07787	0.190044	5.67168	1.41400272501423e-08	1.94410459048898e-07
2070	ENSMUST00000054018	4.33936	2.21414	0.854093	2.59239	0.00953108	0.0440806
2071	ENSMUST00000114109	16.4415	6.66653	1.73019	3.85306	0.000116649	0.000929567
2072	ENSMUST00000162859	8.03496	1.92835	0.629896	3.06138	0.00220321	0.0129005
2073	ENSMUST00000115272	1096.99	4.85563	1.8955	2.56166	0.0104173	0.0474719
2074	ENSMUST00000055873	1.57754	4.32337	1.6043	2.69487	0.00704164	0.0343028
2075	ENSMUST00000056071	4756.62	7.85182	0.153565	51.1303	0	0
2076	ENSMUST00000202329	35.5471	2.65382	0.360478	7.36195	1.81237335939364e-13	3.6153159422003e-12
2077	ENSMUST00000195524	100.111	9.63622	2.21049	4.35932	1.30468281374726e-05	0.000123155
2078	ENSMUST00000153206	15.2599	3.03767	0.626969	4.84501	1.26606040830561e-06	1.39162011822022e-05
2079	ENSMUST00000162088	116.929	11.0294	2.08834	5.28142	1.28184910460623e-07	1.58246080975919e-06
2080	ENSMUST00000185204	2.7147	4.32503	1.52954	2.82766	0.00468902	0.0244585
2081	ENSMUST00000185200	5.72784	3.41601	1.0211	3.34542	0.000821588	0.00543638
2082	ENSMUST00000165190	17.3061	2.32362	0.847504	2.74172	0.00611182	0.0304609
2083	ENSMUST00000132517	450.056	1.75228	0.611933	2.86352	0.00418966	0.0223054
2084	ENSMUST00000126163	10.4234	1.37861	0.494222	2.78945	0.00527979	0.0269701
2085	ENSMUST00000126165	30.9903	1.00646	0.321205	3.1334	0.00172792	0.0104557
2086	ENSMUST00000161573	250.817	2.55757	0.537784	4.75576	1.9770378354859e-06	2.11184323452903e-05
2087	ENSMUST00000026408	55.0323	1.40291	0.233152	6.01713	1.77531088534514e-09	2.65238446579419e-08
2088	ENSMUST00000122131	1.46661	4.00092	1.49181	2.68192	0.00732016	0.0353977
2089	ENSMUST00000081728	18.2407	3.89851	0.666159	5.85222	4.85043024944615e-09	6.98723561795768e-08
2090	ENSMUST00000106443	24.6792	1.15809	0.303228	3.81919	0.00013389	0.00105255
2091	ENSMUST00000023580	5004.99	2.19874	0.0324457	67.767	0	0
2092	ENSMUST00000130349	11.0987	1.54885	0.516095	3.00109	0.00269019	0.0153171
2093	ENSMUST00000072777	10978.7	1.17175	0.0712797	16.4388	1.00903675301451e-60	7.27421738871191e-59
2094	ENSMUST00000172093	1.92484	4.00179	1.43322	2.79217	0.00523564	0.0267908
2095	ENSMUST00000172099	2.37061	4.70109	1.84779	2.54417	0.0109536	0.0494389
2096	ENSMUST00000025350	4781.67	2.66497	0.0363194	73.3759	0	0
2097	ENSMUST00000170259	7.11128	6.13107	1.24912	4.90833	9.1855671438017e-07	1.02785613111531e-05
2098	ENSMUST00000096332	11.6638	5.36264	1.23612	4.33827	1.4361105151653e-05	0.000134509
2099	ENSMUST00000138939	542.227	2.71258	0.318336	8.52112	1.58021199593641e-17	3.91568120818159e-16
2100	ENSMUST00000140057	170.391	3.59595	0.806931	4.45633	8.33740645882899e-06	8.11695217989072e-05
2101	ENSMUST00000031690	2.5819	3.73987	1.3645	2.74084	0.00612826	0.0305301
2102	ENSMUST00000153996	17.2011	1.22645	0.442008	2.77473	0.00552477	0.0280238
2103	ENSMUST00000117654	2854.1	1.73533	0.0470751	36.8631	1.80122311211953e-293	5.8987794078809e-294
2104	ENSMUST00000200203	244.28	1.81513	0.379729	4.78008	1.7522207799424e-06	1.88498230816848e-05
2105	ENSMUST00000194598	34.6914	4.02927	1.54841	2.60219	0.00926301	0.0430118
2106	ENSMUST00000194592	9.13076	6.7553	2.59151	2.60671	0.00914167	0.0425545
2107	ENSMUST00000044976	10.6316	6.42865	1.24501	5.16353	2.42341820155766e-07	2.89787457239473e-06
2108	ENSMUST00000182350	3.90824	2.88748	1.11504	2.58956	0.00960978	0.0443722
2109	ENSMUST00000039784	177.61	2.22704	0.19154	11.627	3.00343439976704e-31	1.20303515570263e-29
2110	ENSMUST00000028902	10.0507	4.46615	1.09241	4.08834	4.3447184991583e-05	0.000375474
2111	ENSMUST00000022353	74.5155	1.8317	0.22434	8.16485	3.21842708820426e-16	7.48821468540776e-15
2112	ENSMUST00000129167	15.0186	1.78779	0.458887	3.89594	9.7820036462111e-05	0.000791489
2113	ENSMUST00000027706	34.7161	6.31403	1.04444	6.04536	1.49080829082144e-09	2.24482385196011e-08
2114	ENSMUST00000181906	268.459	1.16006	0.135188	8.58112	9.39519048837782e-18	2.36403306612966e-16
2115	ENSMUST00000060404	1005.67	1.9656	0.29456	6.673	2.50626616926482e-11	4.33899851177121e-10
2116	ENSMUST00000153324	12.2249	2.57737	1.00102	2.57474	0.0100314	0.0460257
2117	ENSMUST00000190222	2.71069	4.70164	1.37092	3.42954	0.000604597	0.00413231
2118	ENSMUST00000156904	1.90935	4.90892	1.57436	3.11805	0.00182053	0.0109299
2119	ENSMUST00000101613	28.8528	7.97445	1.81965	4.38242	1.17368101879253e-05	0.000111565
2120	ENSMUST00000139109	809.7	1.6249	0.174161	9.32988	1.05995832234058e-20	3.01912079838004e-19
2121	ENSMUST00000032233	83.4192	7.74839	1.03698	7.47208	7.89351016648587e-14	1.60706047344544e-12
2122	ENSMUST00000098278	6.84645	3.09643	0.921464	3.36034	0.00077847	0.00518317
2123	ENSMUST00000098275	23.8858	2.29375	0.675795	3.39416	0.000688402	0.00464614
2124	ENSMUST00000177068	54.4304	1.34902	0.234201	5.7601	8.40636416163468e-09	1.17993269957728e-07
2125	ENSMUST00000115421	17.2701	4.1887	0.784619	5.33852	9.370921544499e-08	1.17759922301388e-06
2126	ENSMUST00000143039	239.69	1.1908	0.213453	5.57876	2.4223551642617e-08	3.24958596243177e-07
2127	ENSMUST00000154858	81.3801	1.88563	0.251541	7.49632	6.56321906232985e-14	1.34335736900765e-12
2128	ENSMUST00000135967	213.056	3.81827	0.721671	5.29087	1.21736451588645e-07	1.50542021822239e-06
2129	ENSMUST00000135966	212.043	6.56001	0.463315	14.1589	1.64624997014022e-45	9.12296858452706e-44
2130	ENSMUST00000119227	37.9312	1.04199	0.359313	2.89994	0.00373238	0.0202093
2131	ENSMUST00000194203	3.91125	2.73207	1.04562	2.61287	0.00897855	0.041972
2132	ENSMUST00000205450	49.7503	1.38745	0.235672	5.8872	3.9280495071446e-09	5.70517018900409e-08
2133	ENSMUST00000084097	47.1119	2.06498	0.768287	2.68777	0.00719301	0.0348848
2134	ENSMUST00000020969	33.8668	7.97903	1.20118	6.64264	3.08121356016852e-11	5.29836328573568e-10
2135	ENSMUST00000134564	6.0174	2.03929	0.725524	2.81079	0.00494204	0.025535
2136	ENSMUST00000192431	13.0842	7.23094	1.22178	5.91838	3.25130470061393e-09	4.75084142015717e-08
2137	ENSMUST00000165738	1993.9	5.72495	0.156785	36.5147	6.48327521643015e-292	2.08135490568844e-289
2138	ENSMUST00000020664	11.606	3.28078	0.739616	4.43579	9.17352639920311e-06	8.87132683537716e-05
2139	ENSMUST00000198423	271.579	1.44179	0.123911	11.6357	2.71233229035787e-31	1.0871014474946e-29
2140	ENSMUST00000130718	40.5251	3.11334	0.373259	8.34099	7.36740631437441e-17	1.77040512355376e-15
2141	ENSMUST00000130714	7.01597	1.7824	0.657423	2.7112	0.00670408	0.0329168
2142	ENSMUST00000173570	4.30331	5.17226	1.30258	3.97078	7.16370784120279e-05	0.000595483
2143	ENSMUST00000163192	353.513	1.80248	0.584257	3.08508	0.00203499	0.0120192
2144	ENSMUST00000001825	3340.25	1.50527	0.0368489	40.8497	0	0
2145	ENSMUST00000076373	658.106	1.13038	0.0702407	16.0929	2.8622800964348e-58	1.9780996170165e-56
2146	ENSMUST00000054294	43.458	4.96627	0.594796	8.34953	6.85335681548597e-17	1.65052942965714e-15
2147	ENSMUST00000163516	2376.33	2.15226	0.227584	9.45699	3.1693051920315e-21	9.21247187175259e-20
2148	ENSMUST00000163511	222.149	5.85225	0.565213	10.3541	4.01112016271538e-25	1.33710844503407e-23
2149	ENSMUST00000188596	1.34517	4.32252	1.5759	2.74289	0.00609002	0.0303825
2150	ENSMUST00000062122	7.10343	5.03997	1.25542	4.01456	5.95574852448975e-05	0.000503028
2151	ENSMUST00000180396	337.825	1.16053	0.115341	10.0618	8.15332226867946e-24	2.59196103536508e-22
2152	ENSMUST00000180397	3.38485	5.32544	1.36711	3.8954	9.80376819510235e-05	0.000792891
2153	ENSMUST00000032912	4.18284	5.39498	1.30666	4.12884	3.64605112312586e-05	0.000319115
2154	ENSMUST00000032916	433.036	7.66474	1.41441	5.41902	5.99273583394433e-08	7.70460829153979e-07
2155	ENSMUST00000180970	7.76543	1.72965	0.581194	2.97602	0.00292013	0.0163858
2156	ENSMUST00000138536	11.0395	3.34476	0.800935	4.17607	2.96587895382972e-05	0.000263728
2157	ENSMUST00000119924	8.02465	4.94624	1.26726	3.9031	9.49700074473334e-05	0.000770471
2158	ENSMUST00000204607	41.8782	3.46636	0.401411	8.63545	5.849872268158e-18	1.48978575895216e-16
2159	ENSMUST00000202604	85.9278	1.10923	0.273888	4.04995	5.12283807341839e-05	0.000437901
2160	ENSMUST00000020970	3106.8	8.12861	1.65947	4.89833	9.6655278128853e-07	1.07712456834086e-05
2161	ENSMUST00000203269	3.84742	5.08938	1.32211	3.84944	0.00011839	0.000942058
2162	ENSMUST00000198992	3.04052	5.25063	1.50749	3.48302	0.000495785	0.00345675
2163	ENSMUST00000022349	9.61119	6.49423	1.25525	5.17366	2.29551773426196e-07	2.75149697888269e-06
2164	ENSMUST00000127906	29.6729	3.38857	0.801155	4.22961	2.34097768542184e-05	0.00021145
2165	ENSMUST00000022343	155.89	1.41141	0.150835	9.35734	8.17719911999803e-21	2.34142384292738e-19
2166	ENSMUST00000095080	6.161	2.46729	0.842833	2.92738	0.00341835	0.018763
2167	ENSMUST00000132223	53.398	4.52492	0.454398	9.95806	2.32558485503173e-23	7.29347281051097e-22
2168	ENSMUST00000189806	35.7855	1.65087	0.324199	5.09214	3.54035942195427e-07	4.15272180577322e-06
2169	ENSMUST00000175891	12.1036	6.72977	1.23921	5.4307	5.61345327159093e-08	7.24413365761547e-07
2170	ENSMUST00000029049	16.161	3.55309	0.588211	6.0405	1.5363758910742e-09	2.30970281018006e-08
2171	ENSMUST00000123599	4.43696	2.77275	0.980404	2.82817	0.00468151	0.0244301
2172	ENSMUST00000164794	58.4667	1.20726	0.218044	5.53678	3.08087269490629e-08	4.09588889284054e-07
2173	ENSMUST00000181552	7.63258	6.73032	1.74942	3.84717	0.000119489	0.000949996
2174	ENSMUST00000121995	91.2864	1.73395	0.20075	8.63734	5.75392409327463e-18	1.46707055226411e-16
2175	ENSMUST00000095852	4.66814	2.57894	0.829628	3.10855	0.00188011	0.011241
2176	ENSMUST00000176514	49.0558	2.44418	0.28985	8.43256	3.38172279785818e-17	8.26347486825712e-16
2177	ENSMUST00000136132	13.8621	1.46593	0.448464	3.26877	0.00108017	0.00691498
2178	ENSMUST00000058750	19.4507	4.64694	0.892329	5.20766	1.91238717034058e-07	2.30967887122119e-06
2179	ENSMUST00000184073	5.15993	3.36652	1.31941	2.55153	0.0107252	0.0485928
2180	ENSMUST00000170704	9.28959	3.62853	0.743317	4.88154	1.05262401699253e-06	1.16784996914203e-05
2181	ENSMUST00000112059	684.674	2.93672	0.116338	25.2429	1.35432368274769e-140	2.07186090151801e-138
2182	ENSMUST00000021011	613.151	2.37884	0.085621	27.7833	6.89664609662945e-170	1.23816646313317e-167
2183	ENSMUST00000148575	18.1459	7.0852	2.65575	2.66788	0.00763326	0.0366615
2184	ENSMUST00000022591	27.2603	1.63611	0.353014	4.6347	3.5745343663266e-06	3.67664780071819e-05
2185	ENSMUST00000108337	623.236	1.5383	0.522386	2.94475	0.00323211	0.0178915
2186	ENSMUST00000108333	27.1643	2.61104	0.721834	3.61722	0.000297781	0.00218812
2187	ENSMUST00000024884	23153.7	3.31814	0.0184754	179.598	0	0
2188	ENSMUST00000113886	19.7107	1.98713	0.408988	4.85867	1.18179689335749e-06	1.30494245239084e-05
2189	ENSMUST00000106766	30513.5	5.91687	0.0330792	178.87	0	0
2190	ENSMUST00000000395	50.1686	7.30404	1.04308	7.00237	2.51668307696765e-12	4.66872291847371e-11
2191	ENSMUST00000154162	72.2758	1.3959	0.332355	4.20004	2.6686303714998e-05	0.000238992
2192	ENSMUST00000052550	8.83359	3.14472	0.695064	4.52436	6.05780661811875e-06	6.01993378015857e-05
2193	ENSMUST00000134719	27.1909	2.40209	0.49918	4.81207	1.49372629888675e-06	1.62514428878881e-05
2194	ENSMUST00000160422	44.8784	1.47804	0.524225	2.81947	0.00481031	0.0249434
2195	ENSMUST00000160425	3795.14	7.49757	0.152229	49.2518	0	0
2196	ENSMUST00000094476	446.085	4.90694	0.407707	12.0355	2.31291117382531e-33	9.69964100374487e-32
2197	ENSMUST00000143451	14.2245	1.21662	0.408571	2.97776	0.00290366	0.0163099
2198	ENSMUST00000204686	14.8516	3.84347	0.754667	5.09293	3.52574914380537e-07	4.13632892352468e-06
2199	ENSMUST00000198817	727.516	1.4191	0.0678462	20.9164	3.79976951442558e-97	4.2185856772592e-95
2200	ENSMUST00000074949	229.727	4.04666	0.965162	4.19273	2.75615104066054e-05	0.000246221
2201	ENSMUST00000190233	3.60325	4.0396	1.32852	3.04068	0.00236041	0.0137005
2202	ENSMUST00000199960	9.60738	1.68688	0.601773	2.80318	0.00506008	0.026054
2203	ENSMUST00000002303	1388.43	1.15377	0.119079	9.68912	3.3540950832207e-22	1.01103781948887e-20
2204	ENSMUST00000102998	8.36905	6.17194	1.24799	4.94551	7.59449306255544e-07	8.59258876539476e-06
2205	ENSMUST00000165324	32.0986	8.26882	1.1993	6.8947	5.39793796765128e-12	9.81539110914715e-11
2206	ENSMUST00000113526	2.80507	5.17074	1.84741	2.79892	0.00512739	0.0263278
2207	ENSMUST00000186189	7.10719	6.28708	1.24896	5.03386	4.80692830155047e-07	5.56586151727273e-06
2208	ENSMUST00000188321	3.04975	4.80735	1.46446	3.28267	0.00102829	0.00662319
2209	ENSMUST00000188328	278.639	2.33631	0.175199	13.3352	1.44407653347892e-40	7.17305393954429e-39
2210	ENSMUST00000201452	48.9991	3.43262	0.624945	5.49268	3.95884531888409e-08	5.20052306856836e-07
2211	ENSMUST00000113718	11.3098	6.73048	1.24578	5.40261	6.56782974071862e-08	8.40749291303541e-07
2212	ENSMUST00000044500	386.949	1.14902	0.091203	12.5985	2.15129691875968e-36	9.78367203039556e-35
2213	ENSMUST00000164055	45.8468	2.9446	0.355423	8.28478	1.18327821624697e-16	2.81644416920434e-15
2214	ENSMUST00000174693	60.3251	9.03962	2.79532	3.23384	0.00122136	0.00770981
2215	ENSMUST00000180741	7.15809	2.19214	0.73653	2.97631	0.00291743	0.0163749
2216	ENSMUST00000128530	1624.08	2.42186	0.233358	10.3783	3.11268400653701e-25	1.04294918614919e-23
2217	ENSMUST00000128537	11.2254	1.70704	0.46245	3.6913	0.000223111	0.0016792
2218	ENSMUST00000128535	143.403	2.15613	0.763022	2.82577	0.00471672	0.0245655
2219	ENSMUST00000024816	2153.63	1.60813	0.240701	6.68102	2.37285643700404e-11	4.11383490288783e-10
2220	ENSMUST00000073765	1.57754	4.32419	1.44543	2.99163	0.00277493	0.0157164
2221	ENSMUST00000144238	762.499	1.04815	0.134568	7.78901	6.75381342383017e-15	1.46696762210296e-13
2222	ENSMUST00000144234	7.39372	4.173	1.21379	3.43799	0.000586043	0.0040173
2223	ENSMUST00000147762	193.147	2.04609	0.174497	11.7256	9.41775750485288e-32	3.83118137697417e-30
2224	ENSMUST00000143512	4.72671	6.04714	2.206	2.74123	0.00612097	0.0305019
2225	ENSMUST00000050686	132.971	10.1067	3.7071	2.7263	0.00640489	0.0316865
2226	ENSMUST00000106042	13.2985	2.98766	0.839727	3.55789	0.000373841	0.0026814
2227	ENSMUST00000142649	2.81149	3.7408	1.33552	2.801	0.00509446	0.0261971
2228	ENSMUST00000019942	76.5939	1.30361	0.205786	6.33479	2.37666740468086e-10	3.80745857332969e-09
2229	ENSMUST00000195848	4.16866	5.80953	1.49182	3.89427	9.84965514470358e-05	0.000796207
2230	ENSMUST00000195847	2.13001	3.6252	1.37945	2.628	0.00858896	0.040476
2231	ENSMUST00000098537	18.1497	1.47641	0.400577	3.68571	0.000228068	0.00171373
2232	ENSMUST00000122073	3.51099	4.70259	1.32666	3.54469	0.000393072	0.00280513
2233	ENSMUST00000160587	290.038	7.41231	0.516959	14.3383	1.26090931945651e-46	7.0961537434353e-45
2234	ENSMUST00000160582	18.6572	2.00802	0.425023	4.7245	2.30687269617748e-06	2.4385870820744e-05
2235	ENSMUST00000160588	51.9213	8.90146	2.77491	3.20783	0.00133739	0.00835401
2236	ENSMUST00000129949	586.53	24.9004	3.90683	6.37354	1.84708639165616e-10	2.98770464493006e-09
2237	ENSMUST00000205729	9.43048	2.68925	0.712489	3.77445	0.000160364	0.00124253
2238	ENSMUST00000194728	11.5228	4.50133	0.79829	5.63872	1.71319796143562e-08	2.33477856852277e-07
2239	ENSMUST00000143002	14.4819	4.72407	1.2184	3.87727	0.000105634	0.00084948
2240	ENSMUST00000021282	414.67	1.15664	0.290439	3.98238	6.82288167914997e-05	0.000569914
2241	ENSMUST00000044833	2964.23	7.54158	0.165971	45.4391	0	0
2242	ENSMUST00000035563	3.35906	3.23356	1.18938	2.71869	0.00655412	0.0322973
2243	ENSMUST00000195455	10.6509	3.75286	0.730984	5.13398	2.83672478877807e-07	3.36309540630647e-06
2244	ENSMUST00000153518	3.14689	5.39357	1.35219	3.98877	6.64166527218943e-05	0.000555989
2245	ENSMUST00000003754	9.29289	6.00249	1.24719	4.81281	1.48824142204921e-06	1.6194472111362e-05
2246	ENSMUST00000031713	37.3196	7.89682	1.19886	6.58693	4.49021667233405e-11	7.63840826249047e-10
2247	ENSMUST00000185334	5.93972	6.73157	1.44805	4.6487	3.34027597065245e-06	3.44766843534083e-05
2248	ENSMUST00000020768	42.8708	1.31982	0.289086	4.56549	4.98324246139029e-06	5.00705999396863e-05
2249	ENSMUST00000124874	33.8682	8.48553	1.22185	6.9448	3.79008389773715e-12	6.95578055802676e-11
2250	ENSMUST00000029848	17.1098	4.17316	0.934451	4.46589	7.97363181156328e-06	7.79072841318709e-05
2251	ENSMUST00000029846	951.305	1.20552	0.0622432	19.3679	1.4409995529062e-83	1.39332256473141e-81
2252	ENSMUST00000186442	254.073	3.27684	0.183699	17.8381	3.57738725601562e-71	2.98895291634023e-69
2253	ENSMUST00000030047	3.04909	4.90747	1.37732	3.56305	0.000366572	0.00263594
2254	ENSMUST00000074642	63.4467	1.18335	0.198334	5.96644	2.42488286355928e-09	3.58587738185065e-08
2255	ENSMUST00000166632	7.20929	5.24975	1.26033	4.16537	3.10851927594462e-05	0.000275472
2256	ENSMUST00000102594	243.288	1.60397	0.523	3.06686	0.00216323	0.012695
2257	ENSMUST00000179264	59.1489	1.37601	0.247328	5.56349	2.64426686978764e-08	3.5370868617418e-07
2258	ENSMUST00000179265	25.1837	2.75681	0.430119	6.40942	1.46071276483133e-10	2.38165251148505e-09
2259	ENSMUST00000180463	8.81272	5.39844	1.25885	4.2884	1.79964336290511e-05	0.00016563
2260	ENSMUST00000138603	175.059	3.10976	0.255478	12.1723	4.36368854261608e-34	1.86235482856772e-32
2261	ENSMUST00000116034	23.8157	1.2458	0.309119	4.03016	5.57385282854105e-05	0.000473287
2262	ENSMUST00000131723	6.55117	1.8817	0.663483	2.8361	0.0045668	0.0239262
2263	ENSMUST00000039309	8.05277	5.586	1.2767	4.37533	1.21248787027834e-05	0.000114985
2264	ENSMUST00000028727	2.03025	4.46185	1.40217	3.1821	0.00146211	0.00903014
2265	ENSMUST00000154533	1857.58	1.57858	0.267842	5.8937	3.7763169861994e-09	5.4932074388174e-08
2266	ENSMUST00000192402	13.1304	5.71278	1.23555	4.62369	3.76978026974911e-06	3.8598048732058e-05
2267	ENSMUST00000204351	19.0639	1.35332	0.366356	3.694	0.000220752	0.00166259
2268	ENSMUST00000155660	72.4371	1.38452	0.28015	4.94208	7.72933069070665e-07	8.7330180498154e-06
2269	ENSMUST00000183728	20.6177	1.14376	0.364736	3.13585	0.00171359	0.0103787
2270	ENSMUST00000204797	22.2266	1.98588	0.420441	4.72332	2.32023470017049e-06	2.45151905658416e-05
2271	ENSMUST00000199578	131.655	7.69341	0.848296	9.06925	1.19834466163331e-19	3.29658596870591e-18
2272	ENSMUST00000154987	21.4695	8.58561	1.54362	5.56199	2.6672023914898e-08	3.56630241800144e-07
2273	ENSMUST00000097526	81.9398	1.93358	0.236965	8.1598	3.35573742688431e-16	7.79100135767904e-15
2274	ENSMUST00000043429	144.177	3.95954	0.838135	4.72422	2.30995032278735e-06	2.44104852498868e-05
2275	ENSMUST00000043422	454.029	1.67045	0.118664	14.0771	5.25043331791383e-45	2.870559893695e-43
2276	ENSMUST00000166075	21.4918	1.48126	0.436545	3.39314	0.00069097	0.00466106
2277	ENSMUST00000163732	7.80078	1.67989	0.65803	2.55291	0.0106828	0.0484414
2278	ENSMUST00000167399	36.5005	4.23719	1.24392	3.40633	0.000658435	0.00446284
2279	ENSMUST00000125218	72.4279	3.63711	0.323201	11.2534	2.22864595944455e-29	8.51852534762471e-28
2280	ENSMUST00000050183	3840.96	1.06153	0.0340801	31.1482	5.3621350505716e-213	1.20500117670949e-210
2281	ENSMUST00000020057	2.37131	4.46127	1.38237	3.22725	0.00124985	0.0078721
2282	ENSMUST00000040307	36.2089	1.37467	0.294632	4.66571	3.07551498062877e-06	3.19107325724529e-05
2283	ENSMUST00000006991	5.84376	5.24954	1.28697	4.07898	4.52339573420815e-05	0.000389676
2284	ENSMUST00000008733	1009.87	1.39772	0.057438	24.3345	8.46158768706732e-131	1.19359668737268e-128
2285	ENSMUST00000102802	3.61962	5.00136	1.33923	3.7345	0.000188091	0.00143653
2286	ENSMUST00000102801	35.3007	2.39503	0.347875	6.88475	5.78896603307193e-12	1.05029765137889e-10
2287	ENSMUST00000102804	3.82943	5.39399	1.3266	4.06603	4.78214325537056e-05	0.000410717
2288	ENSMUST00000152265	308.585	2.62622	0.583527	4.5006	6.77608660170294e-06	6.68580717385285e-05
2289	ENSMUST00000152260	21.5057	1.95241	0.398401	4.90062	9.55351400099071e-07	1.06555281096109e-05
2290	ENSMUST00000138395	1.80955	4.32426	1.61865	2.67152	0.00755096	0.0363546
2291	ENSMUST00000181614	28.7563	1.237	0.325027	3.80582	0.000141333	0.00110639
2292	ENSMUST00000147439	6.35411	4.89982	1.64136	2.98523	0.00283369	0.0159892
2293	ENSMUST00000073490	147.411	4.83206	0.375723	12.8607	7.49001307020468e-38	3.56035121652253e-36
2294	ENSMUST00000113372	3.62464	4.58698	1.33264	3.44202	0.000577394	0.00396468
2295	ENSMUST00000192197	4.09053	2.14487	0.784286	2.7348	0.00624173	0.0310088
2296	ENSMUST00000176424	9.38999	2.18419	0.630556	3.46392	0.000532366	0.00368853
2297	ENSMUST00000189423	4.97765	5.32414	1.28819	4.13304	3.57998280501273e-05	0.00031367
2298	ENSMUST00000094964	6.69008	2.24384	0.705515	3.18044	0.00147053	0.00907437
2299	ENSMUST00000197645	294.291	3.78774	0.184484	20.5315	1.12645410309497e-93	1.19561911887132e-91
2300	ENSMUST00000195643	1.80868	4.0018	1.43058	2.79733	0.00515268	0.0264327
2301	ENSMUST00000156282	5.23221	2.01914	0.780458	2.58712	0.00967825	0.0446472
2302	ENSMUST00000146740	21.8051	1.08872	0.403483	2.6983	0.00696938	0.0340119
2303	ENSMUST00000114888	464.93	1.61304	0.0824918	19.5539	3.81847668884442e-85	3.77617793341412e-83
2304	ENSMUST00000114885	116.743	2.56004	0.532275	4.80961	1.51221573299644e-06	1.64416248447411e-05
2305	ENSMUST00000114884	175.833	1.14919	0.182744	6.28855	3.20454155188032e-10	5.07879311614885e-09
2306	ENSMUST00000051201	19.7371	3.27381	0.590222	5.54674	2.91041342012391e-08	3.88114676876356e-07
2307	ENSMUST00000160586	981.49	1.81888	0.683377	2.66161	0.00777682	0.0372084
2308	ENSMUST00000114217	5.31606	5.46074	1.28419	4.25227	2.11615492397168e-05	0.000192477
2309	ENSMUST00000143972	739.285	1.68653	0.206355	8.17296	3.00904105397514e-16	7.01105489766036e-15
2310	ENSMUST00000197149	12.065	4.20313	0.899343	4.67356	2.96019169012866e-06	3.07631466186708e-05
2311	ENSMUST00000127795	235.748	3.00274	0.378386	7.93566	2.09371274870072e-15	4.64738623408807e-14
2312	ENSMUST00000197148	35.1005	1.15766	0.304315	3.80414	0.000142295	0.00111312
2313	ENSMUST00000127798	38.3184	8.27867	2.77927	2.97872	0.00289457	0.0162676
2314	ENSMUST00000208645	4.85386	5.58653	1.68653	3.31244	0.000924868	0.00603642
2315	ENSMUST00000208648	49.3207	1.68194	0.252393	6.66396	2.66543140009535e-11	4.61003620871056e-10
2316	ENSMUST00000207198	108.852	3.74824	0.302176	12.4042	2.48111880591558e-35	1.09253049041566e-33
2317	ENSMUST00000161218	36.4104	3.28817	0.480463	6.84375	7.71469843689122e-12	1.38579629860033e-10
2318	ENSMUST00000023268	460.735	1.81654	0.175327	10.3608	3.73643357299358e-25	1.24809521246536e-23
2319	ENSMUST00000135821	85.349	1.42873	0.346892	4.11864	3.8110851211946e-05	0.000332666
2320	ENSMUST00000027012	1625.39	3.11024	0.125286	24.8251	4.8008251772344e-136	6.99932386577999e-134
2321	ENSMUST00000204890	3692.83	1.01554	0.193418	5.2505	1.51683074959218e-07	1.85532770178157e-06
2322	ENSMUST00000165820	24.2271	5.00206	0.774347	6.45972	1.04899218061528e-10	1.73465669654143e-09
2323	ENSMUST00000172753	645.526	3.05885	0.08554	35.7593	4.7368905708231e-280	1.41606953440615e-277
2324	ENSMUST00000003156	73.1185	5.63997	1.78243	3.1642	0.00155511	0.0095358
2325	ENSMUST00000130406	12.1035	2.87233	0.678859	4.23111	2.3254017029162e-05	0.000210218
2326	ENSMUST00000153585	283.804	1.43635	0.172696	8.31721	9.00593751953906e-17	2.15382366292976e-15
2327	ENSMUST00000029649	213.449	1.12661	0.127355	8.84623	9.05254299291707e-19	2.39235290692784e-17
2328	ENSMUST00000032454	10.308	2.22126	0.657194	3.37992	0.00072508	0.00486447
2329	ENSMUST00000170596	8.46891	4.23191	1.10658	3.82432	0.000131134	0.00103355
2330	ENSMUST00000140159	374.04	11.744	3.9069	3.00597	0.00264732	0.0151076
2331	ENSMUST00000177671	214.55	1.03004	0.166317	6.19322	5.89488215117182e-10	9.16872242940017e-09
2332	ENSMUST00000189156	9.86007	2.01932	0.623253	3.23997	0.0011954	0.00756942
2333	ENSMUST00000189150	2.03636	4.462	1.58874	2.80852	0.00497692	0.0256928
2334	ENSMUST00000034056	3424.73	6.13742	0.108855	56.3816	0	0
2335	ENSMUST00000034052	7.35138	6.08973	1.25419	4.85549	1.20091422997788e-06	1.3256026485037e-05
2336	ENSMUST00000182834	41.5015	1.29401	0.481389	2.68808	0.00718645	0.0348598
2337	ENSMUST00000097799	1.80201	4.58761	1.45097	3.16175	0.00156826	0.00960373
2338	ENSMUST00000194867	120.493	2.66255	0.223993	11.8868	1.38676538341539e-32	5.72849488687783e-31
2339	ENSMUST00000157066	71.3275	1.37369	0.275435	4.98736	6.1209845887975e-07	7.00693071582527e-06
2340	ENSMUST00000071880	22.0399	3.95146	0.583942	6.76687	1.31598996378151e-11	2.32231426860657e-10
2341	ENSMUST00000140972	197.977	1.44486	0.511552	2.82447	0.00473592	0.0246459
2342	ENSMUST00000140978	1.91867	4.17195	1.42172	2.93443	0.00334156	0.0184078
2343	ENSMUST00000192015	2.24946	5.00268	1.3899	3.59931	0.000319068	0.00232878
2344	ENSMUST00000166626	2.03218	4.32424	1.62253	2.66513	0.00769594	0.0369096
2345	ENSMUST00000151037	19.6812	8.16598	1.94119	4.20668	2.59149625637564e-05	0.000232564
2346	ENSMUST00000092878	11.3181	1.84175	0.608681	3.0258	0.00247979	0.0142978
2347	ENSMUST00000093229	1.34808	4.32508	1.57782	2.74118	0.00612182	0.0305038
2348	ENSMUST00000068063	3999.1	7.46507	0.145211	51.4083	0	0
2349	ENSMUST00000193760	7.68805	6.08975	1.25759	4.84239	1.28285761282749e-06	1.40818309967942e-05
2350	ENSMUST00000055447	16.8812	6.36309	1.07451	5.92186	3.18323772872624e-09	4.65451206598808e-08
2351	ENSMUST00000168937	82.9363	2.49624	0.531436	4.69716	2.6380515754475e-06	2.76357211335659e-05
2352	ENSMUST00000168934	8.20269	1.80794	0.63059	2.86706	0.00414308	0.0220989
2353	ENSMUST00000109088	62.3585	4.68733	0.374728	12.5086	6.69795660372576e-36	3.00623851146562e-34
2354	ENSMUST00000200993	57.5482	2.97664	1.05357	2.82528	0.00472396	0.0245954
2355	ENSMUST00000167334	11.3371	1.63888	0.560031	2.92641	0.003429	0.0188152
2356	ENSMUST00000109549	524.916	2.28734	0.45611	5.01489	5.30646721226009e-07	6.11642144009533e-06
2357	ENSMUST00000127610	1819.54	2.26074	0.133914	16.882	6.09997253250896e-64	4.66590621999541e-62
2358	ENSMUST00000202332	23.4401	8.07809	1.83655	4.39851	1.08996336470501e-05	0.000104078
2359	ENSMUST00000187467	2.47043	5.08931	1.43858	3.53774	0.000403566	0.00287311
2360	ENSMUST00000089334	12.3297	1.30831	0.436916	2.99441	0.00274975	0.0156003
2361	ENSMUST00000208382	20.8876	1.6099	0.420572	3.82787	0.000129256	0.00101981
2362	ENSMUST00000106609	830.301	2.38857	0.924402	2.58391	0.00976879	0.0450012
2363	ENSMUST00000209035	6.35374	2.37776	0.794559	2.99256	0.0027665	0.015679
2364	ENSMUST00000209034	551.874	1.95494	0.348813	5.60456	2.08786089432465e-08	2.81885010323467e-07
2365	ENSMUST00000171385	89.495	1.64835	0.57568	2.86331	0.00419238	0.0223162
2366	ENSMUST00000124361	124.523	1.5254	0.282584	5.39805	6.73696807170295e-08	8.61047674510456e-07
2367	ENSMUST00000185416	210.729	1.19578	0.249507	4.79256	1.64663186232418e-06	1.78020899913183e-05
2368	ENSMUST00000185411	6.81388	2.55851	0.741866	3.44875	0.000563178	0.00388004
2369	ENSMUST00000149313	321.869	3.08993	0.15983	19.3326	2.85666908002585e-83	2.75398112345096e-81
2370	ENSMUST00000149311	185.321	2.20154	0.173725	12.6725	8.39689458035407e-37	3.8700538882721e-35
2371	ENSMUST00000137643	35.1487	1.47166	0.322066	4.56944	4.89039663831837e-06	4.92211813002638e-05
2372	ENSMUST00000063063	38.0302	2.84804	0.792937	3.59176	0.000328458	0.00238898
2373	ENSMUST00000140694	33.3292	3.4721	0.828805	4.18928	2.79843298119518e-05	0.000249759
2374	ENSMUST00000118618	9.92209	3.88109	0.951839	4.07746	4.55294882311535e-05	0.000392066
2375	ENSMUST00000173057	4.29781	5.32385	1.36517	3.89978	9.62806411939531e-05	0.000779939
2376	ENSMUST00000064922	359.4	1.62626	0.10498	15.4912	3.97978695360119e-54	2.55529769227773e-52
2377	ENSMUST00000161154	547.147	2.63584	0.559846	4.70815	2.49969835294241e-06	2.62877749977823e-05
2378	ENSMUST00000159505	9.78886	1.58226	0.596465	2.65273	0.00798433	0.038042
2379	ENSMUST00000115702	23.9853	7.70222	1.2112	6.35915	2.02868846752081e-10	3.27008724779448e-09
2380	ENSMUST00000053336	3.04085	3.84704	1.335	2.88167	0.0039557	0.0212455
2381	ENSMUST00000110288	9.13847	1.56013	0.605538	2.57644	0.00998243	0.0458331
2382	ENSMUST00000091282	69.1676	5.89488	0.61643	9.56292	1.14476930364806e-21	3.3818955357545e-20
2383	ENSMUST00000090156	5.07577	4.43254	1.28401	3.4521	0.000556241	0.00383722
2384	ENSMUST00000204013	3386.84	1.47084	0.040741	36.1022	2.09292863566767e-285	6.46427294722568e-283
2385	ENSMUST00000164541	663.809	1.45087	0.16799	8.63666	5.787892301983e-18	1.4745775657554e-16
2386	ENSMUST00000122868	21.0459	1.02648	0.396478	2.58898	0.00962601	0.0444377
2387	ENSMUST00000199033	318.378	1.86707	0.204746	9.11896	7.58463584407936e-20	2.09534005069373e-18
2388	ENSMUST00000187797	1.92114	4.46198	1.58057	2.82303	0.00475723	0.0247271
2389	ENSMUST00000129513	2.13726	4.80982	1.49946	3.2077	0.00133803	0.00835723
2390	ENSMUST00000038677	1043.67	1.06135	0.0644477	16.4684	6.18686440583148e-61	4.47500503138776e-59
2391	ENSMUST00000203563	18.9775	1.32735	0.397545	3.33887	0.000841201	0.00555206
2392	ENSMUST00000181795	48.4016	1.1478	0.354229	3.24028	0.00119414	0.00756285
2393	ENSMUST00000148350	25.5484	1.38463	0.417186	3.31897	0.000903486	0.00591285
2394	ENSMUST00000200033	5.78821	2.14438	0.70619	3.03655	0.00239301	0.0138551
2395	ENSMUST00000200039	191.067	1.5692	0.227278	6.90433	5.0439276536362e-12	9.18705324727421e-11
2396	ENSMUST00000078432	182.351	1.3025	0.168609	7.72496	1.11885879730441e-14	2.39934280422271e-13
2397	ENSMUST00000188251	763.536	7.22507	0.682033	10.5934	3.19653544694832e-26	1.10807561211501e-24
2398	ENSMUST00000103076	3.37565	5.46195	1.35944	4.01779	5.8746843445146e-05	0.000496903
2399	ENSMUST00000125711	40.9897	1.86303	0.70869	2.62883	0.00856794	0.0403936
2400	ENSMUST00000061190	6.85647	3.60306	0.92965	3.87572	0.00010631	0.000854147
2401	ENSMUST00000141297	7.92208	6.00178	1.25124	4.79668	1.61317033902353e-06	1.74751181838702e-05
2402	ENSMUST00000124448	85.5386	1.19659	0.208864	5.72906	1.00990525728217e-08	1.40932603034431e-07
2403	ENSMUST00000004057	1316.54	1.37531	0.0500091	27.5012	1.69660214369982e-166	2.97224628239025e-164
2404	ENSMUST00000193532	207.765	1.82837	0.151271	12.0867	1.2417927380791e-33	5.23803448159318e-32
2405	ENSMUST00000182679	3.13687	4.43217	1.3389	3.3103	0.000931948	0.00607898
2406	ENSMUST00000173642	3488.99	1.55127	0.144307	10.7498	5.94163035131121e-27	2.11824972644941e-25
2407	ENSMUST00000173648	14.3217	4.09803	0.798832	5.13003	2.89688662499145e-07	3.43067601945652e-06
2408	ENSMUST00000190840	54.4191	4.11716	0.4451	9.24998	2.2453780508602e-20	6.31554974426238e-19
2409	ENSMUST00000132030	59.6768	2.32804	0.251848	9.24382	2.37846363304705e-20	6.68122736921019e-19
2410	ENSMUST00000148876	12.6568	5.26718	1.23874	4.25206	2.11815772223075e-05	0.000192632
2411	ENSMUST00000176969	55.7401	5.97103	0.740771	8.06057	7.5941557950769e-16	1.72804166607947e-14
2412	ENSMUST00000202965	5.1879	4.62494	1.28656	3.5948	0.000324642	0.00236496
2413	ENSMUST00000156820	2328.08	2.05846	0.249919	8.23651	1.77307511700232e-16	4.192717901852e-15
2414	ENSMUST00000143600	58.7645	2.49384	0.617299	4.03992	5.34695407427954e-05	0.000455386
2415	ENSMUST00000107405	2448.95	2.68095	0.170626	15.7124	1.24312829757526e-55	8.20817336909621e-54
2416	ENSMUST00000100126	2.82653	4.70273	1.66518	2.82415	0.0047406	0.0246601
2417	ENSMUST00000110128	8.95554	1.50229	0.526583	2.8529	0.0043322	0.0229233
2418	ENSMUST00000047086	7870.1	1.54778	0.0219115	70.6379	0	0
2419	ENSMUST00000167596	289.003	10.6815	1.18909	8.98295	2.63603719850177e-19	7.13712273478854e-18
2420	ENSMUST00000155843	9.24695	2.83169	0.746759	3.79197	0.000149459	0.0011651
2421	ENSMUST00000123418	65.411	2.37128	0.737385	3.21579	0.00130085	0.00815393
2422	ENSMUST00000166249	9.2671	1.59184	0.578841	2.75004	0.00595885	0.0298457
2423	ENSMUST00000095712	1.68555	4.70358	1.79012	2.62752	0.00860097	0.0405209
2424	ENSMUST00000007449	57.9442	1.53399	0.260545	5.88763	3.9176728714026e-09	5.69136738808086e-08
2425	ENSMUST00000178036	81.2407	3.38041	0.303689	11.1312	8.84774328702782e-29	3.31764919456618e-27
2426	ENSMUST00000199176	426.042	1.20087	0.0901806	13.3163	1.86085678047407e-40	9.22220808999965e-39
2427	ENSMUST00000199177	101.793	1.2896	0.179934	7.16704	7.66346994352229e-13	1.46977144267024e-11
2428	ENSMUST00000180685	527.847	5.17224	0.187176	27.633	4.46675875386035e-168	7.88885279103196e-166
2429	ENSMUST00000183879	17.9768	1.38146	0.413891	3.33773	0.00084465	0.00557313
2430	ENSMUST00000148098	140.828	1.06216	0.145416	7.30425	2.78807287004747e-13	5.4993555974877e-12
2431	ENSMUST00000118467	5.38363	2.39294	0.870748	2.74815	0.00599331	0.0299757
2432	ENSMUST00000118466	13.3862	7.34295	1.79298	4.09538	4.2146771816446e-05	0.000365059
2433	ENSMUST00000132195	23.4905	1.6378	0.637541	2.56893	0.0102013	0.0466684
2434	ENSMUST00000126346	3135.62	1.05156	0.10228	10.2811	8.57234750347128e-25	2.82436747624481e-23
2435	ENSMUST00000126345	27.5013	1.03556	0.376352	2.75157	0.00593097	0.0297278
2436	ENSMUST00000134735	8.40727	2.41979	0.921865	2.62489	0.0086677	0.0407586
2437	ENSMUST00000128777	55.0215	2.20488	0.344789	6.39487	1.60685147592064e-10	2.61078311358135e-09
2438	ENSMUST00000050864	8.76439	3.31444	0.828463	4.00072	6.31510279247154e-05	0.000531176
2439	ENSMUST00000073605	118.768	11.0532	3.90699	2.82908	0.0046682	0.0243693
2440	ENSMUST00000073600	39.7717	5.94185	1.3787	4.30974	1.63446906061385e-05	0.000151692
2441	ENSMUST00000196969	27.2068	6.49869	2.44155	2.66171	0.00777455	0.037203
2442	ENSMUST00000142824	67.797	1.01511	0.274636	3.69622	0.000218833	0.00165005
2443	ENSMUST00000072393	4.02598	6.08769	1.47955	4.11457	3.87903104402528e-05	0.000337918
2444	ENSMUST00000053740	3127.7	1.0481	0.0419807	24.9663	1.42201236808715e-137	2.11581155315615e-135
2445	ENSMUST00000144283	139.692	2.27551	0.181975	12.5045	7.05612121943539e-36	3.16263700048559e-34
2446	ENSMUST00000067491	1.46753	4.17195	1.62305	2.57044	0.0101569	0.0465066
2447	ENSMUST00000135987	2.82883	4.70369	1.38839	3.38787	0.00070437	0.00474066
2448	ENSMUST00000040065	10.3551	4.89985	1.08002	4.53681	5.7110235628944e-06	5.69616476268485e-05
2449	ENSMUST00000141504	100.332	1.68117	0.584166	2.8779	0.00400327	0.0214621
2450	ENSMUST00000198759	10.8839	2.88626	1.04409	2.76437	0.00570325	0.0287924
2451	ENSMUST00000205798	8.6569	1.37633	0.506558	2.71703	0.00658704	0.0324301
2452	ENSMUST00000199407	16.3877	6.30759	1.22563	5.14641	2.65514264743243e-07	3.15758478710167e-06
2453	ENSMUST00000112380	23.0723	2.93575	0.698101	4.20534	2.60692243513669e-05	0.000233731
2454	ENSMUST00000056409	110.115	1.44012	0.166592	8.64461	5.39912273305368e-18	1.37714609985561e-16
2455	ENSMUST00000206216	130.614	3.91707	0.294684	13.2924	2.56121662679875e-40	1.26450369370057e-38
2456	ENSMUST00000047786	60.5334	1.83632	0.224704	8.17215	3.02933941922461e-16	7.05582737494168e-15
2457	ENSMUST00000152329	446.096	8.1603	0.517507	15.7685	5.12684052176612e-56	3.40934894697447e-54
2458	ENSMUST00000094774	51.9669	7.76139	1.20186	6.4578	1.06234575928929e-10	1.7558476574406e-09
2459	ENSMUST00000151376	1157.31	3.04398	0.0751395	40.5111	0	0
2460	ENSMUST00000159160	18.2878	4.25271	0.773294	5.49948	3.80920202071336e-08	5.01810583565575e-07
2461	ENSMUST00000200684	546.855	1.45254	0.13389	10.8488	2.02082672386953e-27	7.31651542192095e-26
2462	ENSMUST00000200681	6.32758	6.17549	1.82026	3.39264	0.000692221	0.00466854
2463	ENSMUST00000001254	4.8649	5.52577	1.294	4.2703	1.95213458989164e-05	0.000178605
2464	ENSMUST00000006614	1914.78	1.61609	0.0412563	39.1719	0	0
2465	ENSMUST00000006611	851.057	1.04402	0.125158	8.34165	7.32606198730194e-17	1.76241956335351e-15
2466	ENSMUST00000130912	50.466	22.0172	3.68013	5.98273	2.19424587347012e-09	3.25663866030626e-08
2467	ENSMUST00000192406	2.01393	3.84855	1.44205	2.6688	0.0076123	0.0365851
2468	ENSMUST00000082388	101980	1.01497	0.0165116	61.4699	0	0
2469	ENSMUST00000124095	4.98828	5.32383	1.32223	4.02641	5.66358800158266e-05	0.000480344
2470	ENSMUST00000073957	9.49625	3.53649	0.723707	4.88663	1.02576904948336e-06	1.13921896651041e-05
2471	ENSMUST00000020677	26.2482	1.07207	0.393655	2.72337	0.00646203	0.0319208
2472	ENSMUST00000118341	110.091	4.67284	1.28864	3.62616	0.000287663	0.00211974
2473	ENSMUST00000025406	1429.31	1.64312	0.0532774	30.8408	7.43092281139768e-209	1.61964294186885e-206
2474	ENSMUST00000187183	4.84174	4.49879	1.31464	3.42208	0.000621449	0.00423461
2475	ENSMUST00000022207	4.72761	6.00165	1.32859	4.51731	6.26312586375458e-06	6.20504579721626e-05
2476	ENSMUST00000200186	582.423	1.46252	0.186219	7.85377	4.03698890583078e-15	8.84338040312578e-14
2477	ENSMUST00000014673	11.6602	2.49816	0.597441	4.18144	2.89672985504885e-05	0.00025779
2478	ENSMUST00000202533	11.3169	6.67493	1.25415	5.32229	1.02469152009847e-07	1.27978433048711e-06
2479	ENSMUST00000112551	23.5423	7.95701	1.88136	4.22939	2.34323696156898e-05	0.000211625
2480	ENSMUST00000150740	26.6917	1.63029	0.535134	3.0465	0.00231525	0.0134755
2481	ENSMUST00000101432	5.42636	5.52489	1.30178	4.24411	2.19465369523293e-05	0.000199145
2482	ENSMUST00000180949	6.46689	5.17418	1.62607	3.18203	0.00146248	0.00903155
2483	ENSMUST00000206940	9.84173	2.8249	0.622731	4.5363	5.72487518834871e-06	5.70910659563406e-05
2484	ENSMUST00000192682	3.4281	2.78941	0.940186	2.96687	0.00300848	0.0167963
2485	ENSMUST00000090406	564.889	12.079	1.19205	10.1329	3.94746219977734e-24	1.27354510673014e-22
2486	ENSMUST00000098098	240.05	5.1454	1.45627	3.53327	0.00041046	0.00291582
2487	ENSMUST00000019074	26.1565	8.20149	1.20209	6.82271	8.93404896927446e-12	1.5977825777377e-10
2488	ENSMUST00000117121	42.1366	2.09072	0.293954	7.1124	1.14040034538504e-12	2.15983407465107e-11
2489	ENSMUST00000191257	23.1776	6.56354	1.20912	5.42837	5.68700504164998e-08	7.33034253489575e-07
2490	ENSMUST00000199309	68.9867	6.76396	0.8492	7.9651	1.6508661957065e-15	3.68953875082964e-14
2491	ENSMUST00000040562	2.25693	4.8098	1.51607	3.17254	0.00151113	0.00929587
2492	ENSMUST00000050756	2.24815	5.00172	1.38129	3.62106	0.000293394	0.00215807
2493	ENSMUST00000050276	18.5094	1.87455	0.404656	4.63247	3.6133603742478e-06	3.71189621043079e-05
2494	ENSMUST00000091935	18.3257	8.35716	2.09669	3.98588	6.72317909635728e-05	0.000562307
2495	ENSMUST00000203075	5.16863	6.24954	2.17637	2.87154	0.00408476	0.0218522
2496	ENSMUST00000159829	21.1604	2.35032	0.755988	3.10894	0.00187757	0.0112299
2497	ENSMUST00000203699	17.8256	1.9762	0.474595	4.16396	3.12769644304585e-05	0.000276946
2498	ENSMUST00000108402	3.13471	4.36158	1.40537	3.10352	0.00191236	0.0114045
2499	ENSMUST00000125462	6.70862	6.6699	1.9274	3.46057	0.000539041	0.00373002
2500	ENSMUST00000134965	9.04619	2.53589	0.775418	3.27036	0.00107412	0.00688166
2501	ENSMUST00000128470	45.8685	4.43046	0.595209	7.44354	9.80261133421397e-14	1.98890467201346e-12
2502	ENSMUST00000081752	1.91241	4.587	1.5333	2.99159	0.00277527	0.0157164
2503	ENSMUST00000072727	1565.09	1.48443	0.439827	3.37504	0.000738061	0.00494037
2504	ENSMUST00000140835	34.2912	1.92832	0.611338	3.15426	0.00160907	0.00982559
2505	ENSMUST00000140830	22.6207	1.44728	0.373583	3.87404	0.000107044	0.000859439
2506	ENSMUST00000140833	109.952	1.0706	0.165076	6.48551	8.84301332111447e-11	1.47127694188673e-09
2507	ENSMUST00000139615	5.43677	5.39462	1.29768	4.15712	3.22282752611177e-05	0.000284866
2508	ENSMUST00000196534	76.0795	3.34337	0.295251	11.3238	1.00015479796638e-29	3.86825449160054e-28
2509	ENSMUST00000036977	102.264	1.01702	0.210442	4.83276	1.34653908738901e-06	1.47361800713924e-05
2510	ENSMUST00000057725	4434.67	1.9935	0.100487	19.8385	1.38581101027236e-87	1.40020625642558e-85
2511	ENSMUST00000132930	34.5565	4.44553	0.590018	7.53457	4.89964319077814e-14	1.01047388209814e-12
2512	ENSMUST00000063230	1.34747	4.17101	1.59451	2.61586	0.00890026	0.0416838
2513	ENSMUST00000205120	8412.12	2.65092	0.0883955	29.9893	1.35427251120754e-197	2.81076240622279e-195
2514	ENSMUST00000113506	263.278	1.25055	0.322665	3.8757	0.000106319	0.000854147
2515	ENSMUST00000097527	2425.5	2.89154	0.100692	28.7166	2.36968865243211e-181	4.55553420292037e-179
2516	ENSMUST00000156426	186.192	2.65226	0.428223	6.19365	5.87878722682522e-10	9.14587165366912e-09
2517	ENSMUST00000100627	810.094	4.34982	0.120871	35.9872	1.32438852430097e-283	4.01443721528812e-281
2518	ENSMUST00000138323	612.308	1.42962	0.292434	4.88869	1.0150884668736e-06	1.1279337661748e-05
2519	ENSMUST00000199856	16.1449	3.36658	0.707581	4.75787	1.95646336192876e-06	2.0915800081512e-05
2520	ENSMUST00000178186	42.9545	8.38836	1.33691	6.27445	3.5088012051595e-10	5.54616964686502e-09
2521	ENSMUST00000204002	1.80014	4.46062	1.42657	3.12683	0.00176705	0.0106589
2522	ENSMUST00000180574	4.6744	2.01647	0.789277	2.55483	0.010624	0.0482218
2523	ENSMUST00000096358	3.73085	5.17265	1.31877	3.92234	8.7692252315981e-05	0.000716872
2524	ENSMUST00000192166	199.006	10.6638	1.1932	8.93709	3.99550627510703e-19	1.0715520327108e-17
2525	ENSMUST00000203649	8.13981	3.88982	1.28041	3.03794	0.00238204	0.0138075
2526	ENSMUST00000201104	2.14081	4.70262	1.3706	3.43106	0.000601228	0.00411058
2527	ENSMUST00000069281	52.6888	9.06402	2.01974	4.48771	7.19944623505813e-06	7.07887614874379e-05
2528	ENSMUST00000197699	8.32417	6.52645	1.8065	3.61276	0.000302955	0.00222262
2529	ENSMUST00000194524	2.2494	5.00269	1.4154	3.53448	0.000408576	0.00290433
2530	ENSMUST00000015998	2.38012	4.00172	1.49379	2.6789	0.00738634	0.0356767
2531	ENSMUST00000048615	1634.98	2.18358	0.0643623	33.9264	2.72303775948279e-252	7.15566011231828e-250
2532	ENSMUST00000153352	16.915	1.8145	0.44346	4.0917	4.28227737530611e-05	0.000370324
2533	ENSMUST00000120274	9.78454	3.63998	0.91079	3.9965	6.42855723098434e-05	0.000539883
2534	ENSMUST00000127725	62.1439	1.89559	0.235206	8.05929	7.67386522118287e-16	1.74556997020764e-14
2535	ENSMUST00000025850	11029.8	1.4436	0.0207786	69.4753	0	0
2536	ENSMUST00000028118	2.70805	4.80825	1.37175	3.5052	0.00045627	0.00320525
2537	ENSMUST00000181957	617.808	2.04623	0.111378	18.372	2.20159071509169e-75	1.91048824104561e-73
2538	ENSMUST00000123111	56.7915	1.33753	0.31645	4.22667	2.37172673566652e-05	0.00021408
2539	ENSMUST00000177817	10360.4	2.0488	0.0769295	26.6322	2.87682359218971e-156	4.77054945300263e-154
2540	ENSMUST00000159845	63.7536	2.31486	0.767798	3.01494	0.00257031	0.0147466
2541	ENSMUST00000122644	13.7031	2.67491	0.569966	4.69311	2.69087247981057e-06	2.81619013183322e-05
2542	ENSMUST00000095326	2.71626	4.46179	1.37391	3.24751	0.00116419	0.00739189
2543	ENSMUST00000106517	13.2798	2.50845	0.802663	3.12515	0.00177711	0.0107077
2544	ENSMUST00000172949	29.152	9.02123	2.73171	3.30242	0.000958552	0.00623131
2545	ENSMUST00000036019	8.1906	3.53669	0.853462	4.14393	3.4140268162437e-05	0.000300016
2546	ENSMUST00000176382	56.925	3.72274	0.396853	9.38064	6.5570879631896e-21	1.88581386831892e-19
2547	ENSMUST00000176388	21.875	6.92283	1.20222	5.75835	8.49388406611736e-09	1.19170382042813e-07
2548	ENSMUST00000139796	46.9527	1.32293	0.45792	2.88901	0.00386461	0.0208162
2549	ENSMUST00000136686	8.27788	6.1719	1.57941	3.90773	9.31666031361255e-05	0.000757916
2550	ENSMUST00000149009	27.3483	4.9516	1.10784	4.46962	7.83604012901355e-06	7.66548686892544e-05
2551	ENSMUST00000142332	50.2818	1.93642	0.439636	4.40459	1.05983732249459e-05	0.000101454
2552	ENSMUST00000191904	209.449	4.46633	0.238646	18.7153	3.71728914839272e-78	3.36466296945491e-76
2553	ENSMUST00000031122	20.9315	1.14613	0.390264	2.93679	0.00331624	0.0182935
2554	ENSMUST00000111802	63.9115	2.5029	0.596816	4.19376	2.74367762299449e-05	0.000245208
2555	ENSMUST00000015628	8.3967	3.24616	0.799802	4.05871	4.93454745350208e-05	0.000422748
2556	ENSMUST00000046704	1139.47	5.62051	1.10298	5.09573	3.4740043901108e-07	4.07929488474812e-06
2557	ENSMUST00000153623	214.011	2.18365	0.160447	13.6098	3.50193805835758e-42	1.80269591835042e-40
2558	ENSMUST00000097722	10.9251	1.95357	0.497395	3.92761	8.57955588866078e-05	0.000702866
2559	ENSMUST00000203403	15.577	5.39156	1.0878	4.95641	7.18090345478443e-07	8.1430220662659e-06
2560	ENSMUST00000203407	25.8566	2.43878	0.410615	5.93933	2.86182503503245e-09	4.20216479850499e-08
2561	ENSMUST00000167147	10.9528	1.64619	0.498045	3.30531	0.000948724	0.00617481
2562	ENSMUST00000159477	9.36964	4.00397	1.15453	3.46804	0.000524264	0.00363742
2563	ENSMUST00000084046	26.5873	4.5594	0.633663	7.19531	6.23210790060678e-13	1.20268425194712e-11
2564	ENSMUST00000134532	261.881	12.1939	3.90686	3.12117	0.00180136	0.0108308
2565	ENSMUST00000204128	3.27789	5.00217	1.34319	3.7241	0.000196012	0.00149195
2566	ENSMUST00000167967	338.17	1.0911	0.0932889	11.6959	1.33791221609183e-31	5.41227430929266e-30
2567	ENSMUST00000198493	60.7346	2.96343	0.301166	9.83984	7.58316389696226e-23	2.33000844490821e-21
2568	ENSMUST00000173524	11.5171	2.03464	0.548076	3.71233	0.000205361	0.0015562
2569	ENSMUST00000001872	2.15589	4.00178	1.45898	2.74286	0.00609059	0.030383
2570	ENSMUST00000129077	6.65947	5.99893	1.77931	3.3715	0.00074761	0.00499915
2571	ENSMUST00000129071	13.0428	1.19957	0.436	2.7513	0.00593594	0.0297482
2572	ENSMUST00000184120	95.4958	8.98547	1.90638	4.71338	2.43644775238009e-06	2.56806242960716e-05
2573	ENSMUST00000087357	1153	9.7829	0.567297	17.2448	1.22530373004322e-66	9.72631474871095e-65
2574	ENSMUST00000179839	27.9067	3.69784	0.882734	4.18908	2.80093747271091e-05	0.000249948
2575	ENSMUST00000177173	35.7683	4.48471	0.667942	6.71422	1.89076589797488e-11	3.30086294055781e-10
2576	ENSMUST00000177177	5.80957	5.68386	1.27491	4.45823	8.26372929473795e-06	8.05003345497866e-05
2577	ENSMUST00000209150	26.0962	2.93752	0.459854	6.38794	1.68140323824179e-10	2.72647546743512e-09
2578	ENSMUST00000209151	2.0282	4.70326	1.44449	3.256	0.00112995	0.00719759
2579	ENSMUST00000135695	16.1238	2.6598	0.542229	4.90532	9.32761035908928e-07	1.04303426064147e-05
2580	ENSMUST00000068564	29.9322	7.07215	1.27188	5.56039	2.69174316609237e-08	3.59616445539646e-07
2581	ENSMUST00000025724	30.4065	3.76201	0.507503	7.41278	1.23678602433572e-13	2.49385350265962e-12
2582	ENSMUST00000139234	41.1012	1.91977	0.623592	3.07856	0.00208002	0.0122461
2583	ENSMUST00000065668	1.5769	4.32419	1.44516	2.99218	0.00276993	0.015693
2584	ENSMUST00000011178	11.6223	1.27569	0.486919	2.61992	0.00879501	0.0412723
2585	ENSMUST00000148348	78.4931	1.10908	0.240409	4.61328	3.96357148329641e-06	4.04487869662428e-05
2586	ENSMUST00000148346	4.06181	5.46125	1.33131	4.10217	4.09286582532407e-05	0.000355501
2587	ENSMUST00000197407	2034.32	1.94924	0.089491	21.7814	3.48318333925275e-105	4.11976512194377e-103
2588	ENSMUST00000205509	1.79918	4.46037	1.60239	2.78358	0.00537634	0.0273902
2589	ENSMUST00000127957	945.419	2.57681	0.12683	20.317	9.0970910067547e-92	9.48571873456326e-90
2590	ENSMUST00000127950	90.6516	1.43556	0.346886	4.13843	3.4969047365514e-05	0.000306762
2591	ENSMUST00000163235	4.2667	5.7539	1.45648	3.95056	7.79688424529859e-05	0.000642949
2592	ENSMUST00000133123	4.16086	5.90932	2.12141	2.78556	0.00534349	0.0272527
2593	ENSMUST00000081202	433.569	1.12686	0.0896732	12.5664	3.23307630366931e-36	1.46116215471657e-34
2594	ENSMUST00000075573	395.033	1.69868	0.103837	16.3591	3.74771829335594e-60	2.65765833708386e-58
2595	ENSMUST00000084589	71.7666	1.52074	0.50178	3.03068	0.00244003	0.0140935
2596	ENSMUST00000122298	1.46757	4.00176	1.47003	2.72222	0.00648449	0.0320224
2597	ENSMUST00000107778	18.1827	7.54119	1.21668	6.19816	5.7128031815191e-10	8.90039166482428e-09
2598	ENSMUST00000168097	3.7814	3.31661	1.05641	3.13951	0.00169231	0.0102679
2599	ENSMUST00000186897	269.29	1.28527	0.123161	10.4357	1.70330704963615e-25	5.75451116769249e-24
2600	ENSMUST00000170752	140.971	1.15085	0.203306	5.66066	1.50791003759145e-08	2.06885257157547e-07
2601	ENSMUST00000029948	5.41517	5.85993	1.28144	4.57293	4.80960852208106e-06	4.84604495027865e-05
2602	ENSMUST00000181023	4.47583	6.24834	1.8119	3.4485	0.000563713	0.00388178
2603	ENSMUST00000137102	126.819	1.5355	0.54403	2.82246	0.00476574	0.0247634
2604	ENSMUST00000054343	82.868	2.37348	0.907894	2.61427	0.00894196	0.041831
2605	ENSMUST00000208473	1.46595	4.00176	1.46933	2.72352	0.00645897	0.0319144
2606	ENSMUST00000100514	80.754	5.62442	0.594429	9.4619	3.02409008166139e-21	8.79821208133362e-20
2607	ENSMUST00000171072	7.58778	2.09935	0.758807	2.76665	0.00566354	0.0286296
2608	ENSMUST00000192258	28.0739	4.25635	0.595498	7.14755	8.83401397622879e-13	1.68583511224255e-11
2609	ENSMUST00000057062	759.185	8.79403	2.02658	4.33935	1.42903334005475e-05	0.000133885
2610	ENSMUST00000191500	1461.9	4.28619	0.105858	40.49	0	0
2611	ENSMUST00000191504	9.39471	6.46163	1.38289	4.67254	2.97494357419617e-06	3.09065953659118e-05
2612	ENSMUST00000172526	41.7473	2.41937	0.330683	7.31628	2.54948785098444e-13	5.03943352285885e-12
2613	ENSMUST00000176670	191.264	1.29924	0.341155	3.80836	0.00013989	0.00109627
2614	ENSMUST00000118924	377.416	1.0081	0.0838492	12.0228	2.69640750143606e-33	1.12861192593827e-31
2615	ENSMUST00000207801	3.27452	5.17274	1.3476	3.83848	0.000123796	0.000981124
2616	ENSMUST00000144595	21.5151	1.81493	0.454026	3.99742	6.40370309975848e-05	0.000538004
2617	ENSMUST00000116746	12.1172	1.28918	0.504759	2.55405	0.0106477	0.0483057
2618	ENSMUST00000168000	47.2082	1.68209	0.271525	6.19497	5.82961534004152e-10	9.07804137898461e-09
2619	ENSMUST00000115096	3.2676	5.46204	1.4505	3.76562	0.00016614	0.00128286
2620	ENSMUST00000142756	46.7745	1.09339	0.416217	2.62696	0.00861515	0.0405613
2621	ENSMUST00000156100	18.7334	1.697	0.458062	3.70473	0.000211613	0.00159912
2622	ENSMUST00000164804	50.9083	1.42277	0.278561	5.10758	3.26306085575088e-07	3.83920700432e-06
2623	ENSMUST00000071848	1.35305	4.00174	1.55775	2.56892	0.0102016	0.0466684
2624	ENSMUST00000168832	147.052	1.37698	0.205212	6.71005	1.94563605464194e-11	3.39211079938511e-10
2625	ENSMUST00000178641	78.6696	2.06743	0.198775	10.4008	2.45775851922081e-25	8.26481541267389e-24
2626	ENSMUST00000178645	88.4951	6.579	0.737132	8.92513	4.45158093399097e-19	1.18946096542924e-17
2627	ENSMUST00000042953	4476.52	1.42024	0.0278368	51.0204	0	0
2628	ENSMUST00000203868	2.03091	4.46195	1.47712	3.02071	0.00252182	0.0145068
2629	ENSMUST00000164020	1.68359	4.58698	1.50907	3.0396	0.00236895	0.0137451
2630	ENSMUST00000181486	11.2173	1.14407	0.442592	2.58492	0.00974003	0.0448846
2631	ENSMUST00000075433	8.19423	6.88213	1.96224	3.50728	0.000452709	0.00318264
2632	ENSMUST00000177302	42.9842	2.30544	0.496488	4.64349	3.42580858396428e-06	3.53203520672286e-05
2633	ENSMUST00000074381	2.71295	4.70216	1.3544	3.47176	0.000517054	0.00359237
2634	ENSMUST00000186911	3.15184	5.32429	1.48367	3.58858	0.000332479	0.00241374
2635	ENSMUST00000175198	4.85844	5.52637	1.30026	4.2502	2.13583439666303e-05	0.00019405
2636	ENSMUST00000170653	7977.96	1.14591	0.0278033	41.2148	0	0
2637	ENSMUST00000170651	4.79064	2.52211	0.851994	2.96024	0.00307398	0.0171092
2638	ENSMUST00000170654	64.6924	1.0367	0.223756	4.63316	3.6012712974557e-06	3.70122773151219e-05
2639	ENSMUST00000174646	56.283	5.94104	0.696992	8.52384	1.54351024538167e-17	3.82764698217364e-16
2640	ENSMUST00000188708	24.1523	1.39795	0.363082	3.85025	0.000117998	0.000939404
2641	ENSMUST00000147730	92.7793	22.0503	3.90752	5.64305	1.67062563407523e-08	2.28105326990745e-07
2642	ENSMUST00000188705	30.1919	1.48244	0.284662	5.20772	1.91178536005681e-07	2.30938001695834e-06
2643	ENSMUST00000192966	4.75882	1.92209	0.739626	2.59873	0.00935683	0.0433856
2644	ENSMUST00000041674	2.02599	4.46113	1.70536	2.61594	0.00889811	0.0416797
2645	ENSMUST00000102628	538.859	1.3983	0.111218	12.5727	2.98449632848821e-36	1.35163047760651e-34
2646	ENSMUST00000058801	21.0474	2.67751	0.921978	2.90409	0.00368318	0.0199961
2647	ENSMUST00000119667	2.02925	4.46127	1.39031	3.20882	0.0013328	0.00832855
2648	ENSMUST00000061260	2.14116	4.70391	1.45302	3.23734	0.0012065	0.00762785
2649	ENSMUST00000202455	79.7095	2.89121	0.269086	10.7446	6.28586594652134e-27	2.2397478607698e-25
2650	ENSMUST00000190689	48.6879	1.39046	0.270858	5.13353	2.84362286906924e-07	3.37066028332561e-06
2651	ENSMUST00000207301	3.93726	3.0507	1.17265	2.60155	0.00928041	0.0430803
2652	ENSMUST00000207309	62.2013	1.48767	0.499175	2.98026	0.00288002	0.016204
2653	ENSMUST00000168705	10.1285	4.11504	0.912399	4.51014	6.47861380866281e-06	6.4078200320315e-05
2654	ENSMUST00000168704	1.35168	4.17288	1.59807	2.6112	0.00902256	0.0421264
2655	ENSMUST00000122003	7.01247	3.84524	1.33826	2.87331	0.00406194	0.0217415
2656	ENSMUST00000043259	7.72045	3.21796	0.817769	3.93504	8.31812987776482e-05	0.000682994
2657	ENSMUST00000143363	159.462	9.48724	1.18382	8.01409	1.10958169888071e-15	2.5021259278912e-14
2658	ENSMUST00000197868	15.8172	4.44167	0.890075	4.99023	6.0308232668811e-07	6.90978819097471e-06
2659	ENSMUST00000197864	65.7937	1.29384	0.235911	5.48445	4.14757488774138e-08	5.43967509426657e-07
2660	ENSMUST00000006061	133.064	10.6668	3.70609	2.87817	0.00399986	0.0214491
2661	ENSMUST00000205190	6.80316	5.64696	1.34188	4.20826	2.57344711424473e-05	0.000231008
2662	ENSMUST00000174355	99.333	1.87934	0.403411	4.65864	3.18311786838768e-06	3.29589754500834e-05
2663	ENSMUST00000200637	75.3445	2.46158	0.257109	9.57406	1.02785431218224e-21	3.0434014322997e-20
2664	ENSMUST00000199878	178.303	11.6394	3.90691	2.97918	0.00289023	0.0162474
2665	ENSMUST00000108718	237.641	2.59617	0.209775	12.3759	3.52775626376871e-35	1.54713240719924e-33
2666	ENSMUST00000044454	2222.04	8.33155	0.280187	29.7357	2.65329361696689e-194	5.40359828180412e-192
2667	ENSMUST00000102546	11.098	1.31521	0.450726	2.91799	0.00352298	0.0192644
2668	ENSMUST00000102544	210.689	1.37637	0.192193	7.1614	7.98575269453872e-13	1.52931065235304e-11
2669	ENSMUST00000102548	489.289	12.084	1.28693	9.38973	6.01549851472915e-21	1.73464618674734e-19
2670	ENSMUST00000171400	2.15782	4.00346	1.51405	2.6442	0.00818834	0.0388833
2671	ENSMUST00000171401	3.38227	5.24935	1.32476	3.96248	7.41747828718486e-05	0.000614931
2672	ENSMUST00000150127	73.2822	9.39635	2.44776	3.83876	0.000123657	0.00098014
2673	ENSMUST00000171409	5.46857	4.02195	1.37349	2.92827	0.0034085	0.0187185
2674	ENSMUST00000180437	1.23319	4.32331	1.69557	2.54976	0.0107797	0.0487871
2675	ENSMUST00000172170	185.098	2.03973	0.219462	9.29422	1.48291191634902e-20	4.19814811418183e-19
2676	ENSMUST00000173809	7.99862	4.23372	1.12061	3.77805	0.00015806	0.00122541
2677	ENSMUST00000127260	39.735	2.26078	0.304845	7.41618	1.20542905191385e-13	2.43514604194747e-12
2678	ENSMUST00000196227	9.66541	4.20523	0.927949	4.53175	5.84979665020527e-06	5.82566087551769e-05
2679	ENSMUST00000017859	180.176	1.02266	0.339767	3.00989	0.00261341	0.0149479
2680	ENSMUST00000025230	1666.99	3.16806	0.191776	16.5196	2.65262341916463e-61	1.92936906503302e-59
2681	ENSMUST00000025237	56.986	1.44406	0.225322	6.40889	1.46585282301293e-10	2.38943542960863e-09
2682	ENSMUST00000204328	5.43295	5.32489	1.32836	4.00861	6.10759961850875e-05	0.000514985
2683	ENSMUST00000147674	3.8256	5.39539	1.72476	3.1282	0.00175883	0.0106172
2684	ENSMUST00000205051	49.6314	1.96927	0.329189	5.98217	2.20181142232574e-09	3.26712318745375e-08
2685	ENSMUST00000177494	541.709	6.1879	1.32136	4.68297	2.82745166447928e-06	2.95060088029006e-05
2686	ENSMUST00000166853	452.728	2.57062	0.449716	5.71609	1.09005948056361e-08	1.51566409960168e-07
2687	ENSMUST00000129850	717.809	1.03976	0.130696	7.95554	1.78354013244052e-15	3.9737883908085e-14
2688	ENSMUST00000051985	47.1128	1.28447	0.24666	5.20744	1.91463104037441e-07	2.31196043915509e-06
2689	ENSMUST00000113470	1.79624	4.58548	1.58	2.9022	0.00370557	0.0200925
2690	ENSMUST00000195913	10.526	1.54941	0.55234	2.80517	0.00502907	0.0259189
2691	ENSMUST00000117439	6.47164	5.00288	1.32163	3.78537	0.00015348	0.00119345
2692	ENSMUST00000159282	4.99771	1.86156	0.731276	2.54564	0.0109078	0.0492762
2693	ENSMUST00000067543	269.825	1.23122	0.110456	11.1467	7.43088123154296e-29	2.79601922551764e-27
2694	ENSMUST00000175727	170.308	1.41239	0.147389	9.58272	9.45229546794419e-22	2.80257550339364e-20
2695	ENSMUST00000064016	39.7443	1.3136	0.296589	4.42902	9.46603728806342e-06	9.13116711165029e-05
2696	ENSMUST00000160091	236.698	1.14532	0.375326	3.05153	0.00227681	0.013285
2697	ENSMUST00000032125	91.4662	9.37289	1.19167	7.86535	3.68057331613465e-15	8.08163622009754e-14
2698	ENSMUST00000090797	1.79983	4.46197	1.53724	2.90259	0.0037009	0.0200739
2699	ENSMUST00000203087	1.23483	4.32427	1.63695	2.64166	0.00825016	0.0391113
2700	ENSMUST00000203082	15.9393	4.23319	0.984207	4.30111	1.69943841769711e-05	0.000157207
2701	ENSMUST00000162069	9.95804	7.42729	1.83785	4.04129	5.31575089185375e-05	0.000452965
2702	ENSMUST00000162067	2.71174	4.45929	1.44107	3.09442	0.00197198	0.0117023
2703	ENSMUST00000162061	16.8218	7.1354	2.62751	2.71565	0.00661452	0.0325433
2704	ENSMUST00000126185	57.6495	1.51758	0.32014	4.74037	2.13329679897231e-06	2.26538948002323e-05
2705	ENSMUST00000029912	339.038	1.37624	0.303575	4.53345	5.80290220851075e-06	5.78249444845024e-05
2706	ENSMUST00000029919	62.8924	1.18626	0.203255	5.83633	5.33620196032417e-09	7.648125835811e-08
2707	ENSMUST00000178092	94.2003	10.1401	2.00429	5.05922	4.20972964659803e-07	4.8955760362026e-06
2708	ENSMUST00000123609	17.7909	4.53764	0.838768	5.40989	6.30644820780306e-08	8.08719460256838e-07
2709	ENSMUST00000061639	2593.78	1.29404	0.0350599	36.9094	3.26368622458114e-293	1.07421429927249e-293
2710	ENSMUST00000073447	20.3092	1.22745	0.388232	3.16165	0.00156879	0.00960434
2711	ENSMUST00000161209	60.3851	1.69615	0.220698	7.6854	1.52519856096094e-14	3.25252585791311e-13
2712	ENSMUST00000063433	4.18737	5.25081	1.33568	3.93119	8.45248156970673e-05	0.000692962
2713	ENSMUST00000110133	4.69626	6.39304	1.49109	4.28749	1.80699857048433e-05	0.000166237
2714	ENSMUST00000189782	5.39978	3.72501	1.25004	2.97991	0.0028833	0.0162145
2715	ENSMUST00000098110	155.26	1.09503	0.14121	7.75466	8.85835489750543e-15	1.90842640882786e-13
2716	ENSMUST00000177721	1.69181	4.17127	1.43542	2.90596	0.00366124	0.0199001
2717	ENSMUST00000204282	89.3488	1.07168	0.234513	4.5698	4.88199684236543e-06	4.91594150520635e-05
2718	ENSMUST00000204288	87.6395	2.03051	0.231426	8.77391	1.72564359445119e-18	4.49481187251734e-17
2719	ENSMUST00000137420	6.75622	4.1881	1.1107	3.77069	0.000162798	0.00125929
2720	ENSMUST00000192772	491.518	1.24583	0.0811932	15.344	3.8870034858005e-53	2.45699337700891e-51
2721	ENSMUST00000063289	13.0173	6.64597	1.23027	5.40205	6.58843479874373e-08	8.43055754632101e-07
2722	ENSMUST00000031633	2.47759	4.90829	1.52397	3.22073	0.00127867	0.00803223
2723	ENSMUST00000191870	1.79682	4.70056	1.57034	2.99335	0.00275937	0.0156468
2724	ENSMUST00000145099	42.9804	1.97426	0.536393	3.68062	0.000232672	0.0017447
2725	ENSMUST00000199648	2.3807	4.46206	1.67592	2.66246	0.00775725	0.0371338
2726	ENSMUST00000143983	23.6568	1.18088	0.366426	3.22271	0.00126984	0.00798262
2727	ENSMUST00000120498	804.35	1.0945	0.233427	4.68884	2.74757591699207e-06	2.8727662844597e-05
2728	ENSMUST00000115038	4.73341	6.00187	2.24832	2.6695	0.00759648	0.0365225
2729	ENSMUST00000203718	19.072	4.3925	0.772307	5.68751	1.28906749179804e-08	1.77984170424742e-07
2730	ENSMUST00000204843	328.534	5.76799	0.315582	18.2773	1.25465465005864e-74	1.08013003361059e-72
2731	ENSMUST00000110467	11.322	4.64513	1.33109	3.48971	0.000483541	0.00337971
2732	ENSMUST00000042665	13940.8	6.48671	0.0556092	116.648	0	0
2733	ENSMUST00000201717	85.6691	3.18601	0.27305	11.6682	1.85236407005439e-31	7.45176336082992e-30
2734	ENSMUST00000201719	29.5003	2.29206	0.377443	6.0726	1.25854136979519e-09	1.90520652890947e-08
2735	ENSMUST00000023238	108.889	1.40476	0.168415	8.34108	7.36128571906743e-17	1.769586832577e-15
2736	ENSMUST00000081491	1883.41	6.48701	0.561556	11.5518	7.22566831420863e-31	2.86433579097917e-29
2737	ENSMUST00000044089	58.5366	4.967	1.90651	2.60529	0.00917979	0.0427044
2738	ENSMUST00000168328	57.2679	1.16678	0.265129	4.40082	1.07843179563266e-05	0.000103037
2739	ENSMUST00000160119	17.8441	1.61639	0.421471	3.83512	0.000125502	0.000993193
2740	ENSMUST00000197089	39.7767	1.60573	0.336652	4.7697	1.84501125979546e-06	1.97892336736126e-05
2741	ENSMUST00000158873	9.20426	1.55818	0.536154	2.90622	0.00365823	0.0198888
2742	ENSMUST00000040250	14.2462	4.84427	1.07512	4.50581	6.61187639627282e-06	6.52971639256099e-05
2743	ENSMUST00000123407	4.40019	5.58755	1.29429	4.31707	1.58110748448513e-05	0.00014718
2744	ENSMUST00000173450	20.4366	1.79175	0.436207	4.10757	3.99849287783369e-05	0.000347953
2745	ENSMUST00000025646	55.4264	3.53786	0.50788	6.96594	3.26209168014853e-12	6.00029677660964e-11
2746	ENSMUST00000125959	17.0955	1.03743	0.345817	2.99993	0.00270041	0.0153681
2747	ENSMUST00000143314	458.812	1.7582	0.480813	3.65673	0.000255449	0.00189825
2748	ENSMUST00000028964	494.182	1.58745	0.494943	3.20734	0.00133969	0.00836462
2749	ENSMUST00000182880	987.239	7.33219	0.266967	27.4648	4.63011727360848e-166	8.04652647256172e-164
2750	ENSMUST00000074950	1847.93	1.72764	0.0882194	19.5834	2.14211040012583e-85	2.12160083246505e-83
2751	ENSMUST00000100784	104.262	3.02674	0.917632	3.29842	0.000972294	0.00630366
2752	ENSMUST00000119492	21.8249	4.00122	1.33496	2.99727	0.00272411	0.0154791
2753	ENSMUST00000121801	10.0792	1.44968	0.505734	2.86649	0.0041505	0.022133
2754	ENSMUST00000062665	2.69612	3.84787	1.34191	2.86746	0.00413783	0.0220781
2755	ENSMUST00000096093	1.46531	4.00176	1.46906	2.72403	0.00644913	0.0318788
2756	ENSMUST00000096090	28.3043	3.57736	0.511799	6.98978	2.75326697279238e-12	5.09166880297614e-11
2757	ENSMUST00000113044	491.49	4.58005	0.369309	12.4017	2.55876659090664e-35	1.12520120600125e-33
2758	ENSMUST00000099166	18.1108	7.11017	1.21685	5.84307	5.12462203103932e-09	7.35944508071469e-08
2759	ENSMUST00000180813	196.229	7.45573	0.600088	12.4244	1.92710919286029e-35	8.50878767606402e-34
2760	ENSMUST00000141933	11.0679	4.29953	1.2556	3.42428	0.000616435	0.00420396
2761	ENSMUST00000063138	37.8733	1.32409	0.273196	4.84664	1.25567077084152e-06	1.38066583660776e-05
2762	ENSMUST00000057870	2.37387	4.58699	1.47281	3.11444	0.00184292	0.011045
2763	ENSMUST00000144705	50.5825	1.65922	0.264412	6.27513	3.49340166107227e-10	5.52316803134595e-09
2764	ENSMUST00000119822	910.483	1.18229	0.0645984	18.3021	7.95898340356105e-75	6.87913724681795e-73
2765	ENSMUST00000119823	5.2591	2.1439	0.810104	2.64646	0.00813401	0.0386675
2766	ENSMUST00000207195	4.54361	1.86065	0.731926	2.54213	0.0110179	0.0496569
2767	ENSMUST00000195714	86.8932	2.12678	0.224319	9.48104	2.51755149314856e-21	7.34417326806139e-20
2768	ENSMUST00000126462	2.38215	3.80957	1.41249	2.69707	0.00699521	0.0341226
2769	ENSMUST00000198215	4.06701	5.24972	1.30976	4.00814	6.11976596697176e-05	0.000515878
2770	ENSMUST00000133726	32.5091	8.21868	2.71769	3.02414	0.00249343	0.0143688
2771	ENSMUST00000109514	4.06039	4.21047	1.30546	3.22528	0.00125851	0.00792127
2772	ENSMUST00000092614	64.0164	1.00425	0.291348	3.4469	0.000567057	0.00390151
2773	ENSMUST00000092618	281.699	1.37277	0.212106	6.47211	9.66431999107908e-11	1.60301281195883e-09
2774	ENSMUST00000076585	47.259	1.84366	0.412491	4.46957	7.83763226643847e-06	7.6658936635719e-05
2775	ENSMUST00000207620	14.0131	2.86663	0.600754	4.77172	1.82656360501663e-06	1.96010456346013e-05
2776	ENSMUST00000207627	10.5275	1.78899	0.546393	3.27418	0.00105968	0.00680321
2777	ENSMUST00000123094	4.06243	5.39404	1.295	4.16528	3.10971755211929e-05	0.000275541
2778	ENSMUST00000161168	116.718	1.41021	0.167043	8.44218	3.11474677778296e-17	7.63687161430081e-16
2779	ENSMUST00000181238	283.6	3.94906	0.182484	21.6406	7.45079756227499e-104	8.70194403464984e-102
2780	ENSMUST00000121897	14.1783	2.16124	0.445906	4.84685	1.25436330787369e-06	1.37946096480135e-05
2781	ENSMUST00000086639	42.6049	4.05947	0.462647	8.77444	1.71752781373113e-18	4.4772515048343e-17
2782	ENSMUST00000148414	16.736	7.34174	1.25654	5.84283	5.13220241748429e-09	7.36870745863519e-08
2783	ENSMUST00000078170	6.45399	2.24718	0.775455	2.89789	0.00375679	0.020328
2784	ENSMUST00000182929	15.2068	3.44257	0.660099	5.21523	1.83589695268317e-07	2.22347898915373e-06
2785	ENSMUST00000108218	50.0677	1.32611	0.262535	5.05119	4.39069507248836e-07	5.10147259536578e-06
2786	ENSMUST00000097649	9560.37	1.38166	0.337341	4.09575	4.20804641189879e-05	0.000364533
2787	ENSMUST00000112690	4.48149	4.00329	1.16103	3.44804	0.000564668	0.00388731
2788	ENSMUST00000112694	35.4235	3.61612	0.974799	3.70961	0.00020758	0.00157175
2789	ENSMUST00000134181	2.14547	4.46127	1.42856	3.12291	0.00179073	0.0107768
2790	ENSMUST00000190749	51.0917	1.59247	0.248371	6.41164	1.43958433837739e-10	2.34837825612151e-09
2791	ENSMUST00000142731	11.5266	6.88252	1.42262	4.8379	1.3121751738235e-06	1.43842651098532e-05
2792	ENSMUST00000096119	698.371	1.44208	0.0756373	19.0657	4.86331947077931e-81	4.5603241713768e-79
2793	ENSMUST00000177364	7.92768	1.8811	0.654681	2.8733	0.00406207	0.0217415
2794	ENSMUST00000137828	63.0099	4.66782	0.472038	9.88865	4.66254913162828e-23	1.44282206509124e-21
2795	ENSMUST00000200846	1.58381	3.80965	1.46387	2.60245	0.00925605	0.0429825
2796	ENSMUST00000113727	70.9958	7.31675	1.87815	3.89572	9.79057623374393e-05	0.000791922
2797	ENSMUST00000109493	43.499	1.10803	0.37475	2.95672	0.00310929	0.0172777
2798	ENSMUST00000132289	15.7517	1.79124	0.635158	2.82015	0.0048001	0.0249023
2799	ENSMUST00000170669	50.5322	1.02837	0.228988	4.49095	7.090540308412e-06	6.980219212979e-05
2800	ENSMUST00000165460	1387.4	1.92724	0.122208	15.7702	4.98949269165809e-56	3.32140182548884e-54
2801	ENSMUST00000027847	5.26563	5.50336	1.72701	3.18664	0.00143935	0.00890729
2802	ENSMUST00000201337	10.3723	1.34716	0.485943	2.77226	0.00556678	0.0282083
2803	ENSMUST00000030805	179.372	1.08192	0.422615	2.56006	0.0104654	0.0476478
2804	ENSMUST00000126813	139.293	2.95218	0.369428	7.99122	1.33604680314046e-15	3.00449172397044e-14
2805	ENSMUST00000124410	30.749	2.14664	0.451419	4.75531	1.98143742346009e-06	2.11584920345558e-05
2806	ENSMUST00000174778	43.862	2.45791	0.349426	7.03415	2.00476109977276e-12	3.74356105650977e-11
2807	ENSMUST00000177230	16.5446	4.66693	1.17245	3.98048	6.87771887320917e-05	0.000574127
2808	ENSMUST00000135710	768.673	1.95912	0.0751557	26.0674	8.53979030243807e-150	1.36741556267786e-147
2809	ENSMUST00000135711	25.9263	1.60675	0.428655	3.74835	0.000178004	0.00136632
2810	ENSMUST00000128411	16.4428	4.86257	0.891921	5.45179	4.98644228062121e-08	6.47601521379203e-07
2811	ENSMUST00000024979	162.522	3.07649	0.962944	3.19488	0.0013989	0.00868498
2812	ENSMUST00000024972	59.8789	2.38661	0.259978	9.18002	4.31001167362637e-20	1.19881972159723e-18
2813	ENSMUST00000054956	667.959	1.25326	0.300959	4.16423	3.12409708941652e-05	0.000276665
2814	ENSMUST00000031327	338.67	2.33095	0.13993	16.6579	2.64973231198696e-62	1.9645398722661e-60
2815	ENSMUST00000064257	10.4832	3.31456	0.825233	4.01652	5.90645620817163e-05	0.000499424
2816	ENSMUST00000155480	801.918	2.3162	0.61754	3.75069	0.000176347	0.00135477
2817	ENSMUST00000022531	2600.64	1.64318	0.191881	8.56354	1.09456721520911e-17	2.74041280888121e-16
2818	ENSMUST00000051672	6537.09	4.6808	0.0434975	107.611	0	0
2819	ENSMUST00000091676	1.91427	4.70323	1.42744	3.29488	0.000984647	0.00637613
2820	ENSMUST00000120765	5.12546	2.14458	0.777196	2.75938	0.00579114	0.029148
2821	ENSMUST00000057634	43.3313	1.99062	0.570621	3.48852	0.000485705	0.0033941
2822	ENSMUST00000142508	32.8469	1.84211	0.311099	5.92131	3.19390724421986e-09	4.66906539043985e-08
2823	ENSMUST00000092486	398.801	1.17796	0.0913295	12.8979	4.62467160062723e-38	2.20636784928899e-36
2824	ENSMUST00000111210	7554.86	3.41205	0.128938	26.4627	2.6056793321177e-154	4.27738342755945e-152
2825	ENSMUST00000035101	1094.91	3.80695	0.0877508	43.3837	0	0
2826	ENSMUST00000110179	4.41374	5.52589	1.65062	3.34777	0.000814642	0.00539699
2827	ENSMUST00000147846	154.943	1.3579	0.229733	5.91079	3.4046790654647e-09	4.96826992154802e-08
2828	ENSMUST00000111228	27.5902	1.15624	0.354057	3.26569	0.00109198	0.00697757
2829	ENSMUST00000155815	164.295	2.29837	0.198027	11.6063	3.82632489867943e-31	1.52701527034255e-29
2830	ENSMUST00000067198	2.69852	3.74081	1.33891	2.79392	0.00520726	0.0266707
2831	ENSMUST00000169544	47.5151	1.37447	0.235085	5.84671	5.01395034995779e-09	7.2148188188728e-08
2832	ENSMUST00000095760	6.64202	6.42759	1.27397	5.04533	4.5273753922406e-07	5.25278715172369e-06
2833	ENSMUST00000203219	1.23481	4.32425	1.63693	2.64168	0.00824964	0.0391113
2834	ENSMUST00000003635	714.792	1.39395	0.0875441	15.9228	4.40209091550079e-57	2.97906817199571e-55
2835	ENSMUST00000159600	72.2873	6.72427	0.846666	7.94205	1.98863716254627e-15	4.4186663444644e-14
2836	ENSMUST00000119769	20.0416	3.7795	0.602922	6.26864	3.64223584237908e-10	5.74593342647893e-09
2837	ENSMUST00000165341	10.8802	1.56835	0.465851	3.36663	0.000760932	0.00507625
2838	ENSMUST00000139844	101.368	1.45724	0.306338	4.75697	1.96518234977141e-06	2.0998677444598e-05
2839	ENSMUST00000133291	32.1413	2.52154	0.989187	2.54911	0.0107999	0.0488541
2840	ENSMUST00000030309	2.80589	5.32286	1.44954	3.6721	0.000240568	0.00179874
2841	ENSMUST00000086247	27.8723	1.64685	0.432752	3.80552	0.000141507	0.00110762
2842	ENSMUST00000020408	81.1896	3.53062	0.905308	3.89992	9.62262656658349e-05	0.000779595
2843	ENSMUST00000170841	13.7023	1.78412	0.485319	3.67618	0.000236751	0.00177244
2844	ENSMUST00000171719	17.6033	2.36498	0.543615	4.35047	1.35848723408494e-05	0.000127882
2845	ENSMUST00000061482	35.613	3.15542	0.439637	7.17733	7.10840520374015e-13	1.36870377450677e-11
2846	ENSMUST00000099123	5.5102	2.95148	0.960842	3.07176	0.002128	0.0125063
2847	ENSMUST00000182768	36.2428	3.66616	1.22744	2.98683	0.0028189	0.0159206
2848	ENSMUST00000100064	3.61239	5.17193	1.33546	3.87276	0.000107609	0.000863656
2849	ENSMUST00000191199	48.0747	1.34296	0.361959	3.71026	0.000207044	0.00156805
2850	ENSMUST00000192540	2.14315	4.46184	1.40948	3.16559	0.00154768	0.00949379
2851	ENSMUST00000048229	7.32458	2.6704	0.896995	2.97705	0.00291036	0.0163394
2852	ENSMUST00000048222	1149.11	2.23485	0.0595297	37.5419	0	0
2853	ENSMUST00000204462	4.60931	3.72869	1.15167	3.23763	0.00120527	0.00762079
2854	ENSMUST00000041768	70.1318	8.99127	1.19666	7.51362	5.75152204430127e-14	1.18092845503186e-12
2855	ENSMUST00000064129	16.2013	1.36625	0.502319	2.71987	0.00653067	0.0322061
2856	ENSMUST00000199453	10.7358	5.56443	1.24099	4.48385	7.33069841942476e-06	7.19815603426114e-05
2857	ENSMUST00000136915	389.375	1.79843	0.700145	2.56865	0.0102094	0.0466944
2858	ENSMUST00000162347	65.5928	3.3322	0.340761	9.77871	1.38965953525179e-22	4.2398928797921e-21
2859	ENSMUST00000090924	24.0447	5.72171	1.66508	3.43629	0.000589739	0.00404135
2860	ENSMUST00000201584	29.4155	3.83578	0.466227	8.22727	1.91527627302833e-16	4.52077344126246e-15
2861	ENSMUST00000014545	17.1877	6.37997	1.35291	4.71573	2.40841673671136e-06	2.54057168552087e-05
2862	ENSMUST00000198198	10.4527	3.81662	0.795063	4.8004	1.58346122476671e-06	1.71646986057962e-05
2863	ENSMUST00000009340	14581.8	3.34908	0.0225462	148.543	0	0
2864	ENSMUST00000179893	15.4203	4.88026	0.899053	5.42822	5.69197986384953e-08	7.33530408793898e-07
2865	ENSMUST00000025161	7582.75	2.58254	0.0273763	94.3346	0	0
2866	ENSMUST00000119259	1.92554	3.80891	1.43551	2.65335	0.00796971	0.037989
2867	ENSMUST00000144297	5.33521	2.37273	0.866343	2.73879	0.00616655	0.0306915
2868	ENSMUST00000072079	2710.04	1.0433	0.0346287	30.1283	2.06223515359676e-199	4.36350210908769e-197
2869	ENSMUST00000158450	1.45676	4.58623	1.59148	2.88174	0.00395482	0.0212426
2870	ENSMUST00000107305	3.04651	4.90959	1.64671	2.98146	0.0028688	0.0161479
2871	ENSMUST00000031773	739.393	2.75889	0.382584	7.21119	5.54663860371007e-13	1.0738991022097e-11
2872	ENSMUST00000108161	7.89358	5.21893	1.89492	2.75416	0.00588422	0.0295371
2873	ENSMUST00000108160	2.37024	4.81089	1.42695	3.37145	0.000747737	0.00499949
2874	ENSMUST00000170146	2.12667	3.84744	1.36885	2.8107	0.00494333	0.0255396
2875	ENSMUST00000107822	1113.79	4.66606	0.20677	22.5664	9.26050361237763e-113	1.17413817202072e-110
2876	ENSMUST00000060650	20.7547	6.0406	1.22555	4.9289	8.26919784368887e-07	9.3139236687384e-06
2877	ENSMUST00000060655	91.2226	1.37615	0.375788	3.66204	0.000250217	0.00186297
2878	ENSMUST00000060657	6.39944	2.46748	0.867876	2.84313	0.00446726	0.0235222
2879	ENSMUST00000130032	114.342	4.09957	1.42918	2.86848	0.00412446	0.0220339
2880	ENSMUST00000099331	1.80113	4.462	1.56398	2.85298	0.00433116	0.0229201
2881	ENSMUST00000110506	62.0459	7.67078	1.80661	4.24596	2.17656702375378e-05	0.000197613
2882	ENSMUST00000196292	14.2408	1.31295	0.486831	2.69694	0.00699806	0.0341339
2883	ENSMUST00000169116	33.8345	7.57582	2.03365	3.72523	0.000195134	0.00148579
2884	ENSMUST00000169114	2114.14	2.02399	0.0421539	48.0144	0	0
2885	ENSMUST00000195585	3.15513	3.84785	1.32894	2.89543	0.00378644	0.0204629
2886	ENSMUST00000048194	5.54453	5.46253	1.31491	4.15431	3.2627489139779e-05	0.000287965
2887	ENSMUST00000145461	12.5318	4.7877	1.07741	4.4437	8.8424219237511e-06	8.57786002933699e-05
2888	ENSMUST00000114341	10.6163	4.50265	1.09109	4.12674	3.6793400543137e-05	0.000321683
2889	ENSMUST00000057251	5.25711	2.21453	0.815195	2.71656	0.00659639	0.0324639
2890	ENSMUST00000047830	7.97444	2.60602	0.920921	2.8298	0.0046577	0.0243231
2891	ENSMUST00000153806	166.865	8.12958	0.855061	9.50761	1.9509853942378e-21	5.71184717621192e-20
2892	ENSMUST00000151408	11.1634	7.00195	1.22446	5.7184	1.07530617210678e-08	1.49674718573684e-07
2893	ENSMUST00000042710	452.792	1.2336	0.0977234	12.6234	1.56907350405861e-36	7.16082074646355e-35
2894	ENSMUST00000122180	71.5735	1.15441	0.196811	5.86556	4.47617189750404e-09	6.47242339827687e-08
2895	ENSMUST00000162688	32.2795	1.45123	0.35266	4.11509	3.87023593456951e-05	0.000337197
2896	ENSMUST00000200391	1.90281	3.62641	1.42605	2.54297	0.0109913	0.0495609
2897	ENSMUST00000200392	5148.5	1.02312	0.0659721	15.5084	3.04290717278374e-54	1.95954802816518e-52
2898	ENSMUST00000160689	4.99543	2.20439	0.858654	2.56727	0.0102504	0.0468489
2899	ENSMUST00000160687	5.189	5.80946	1.27206	4.56697	4.94813564944808e-06	4.97715697290526e-05
2900	ENSMUST00000174085	15.2743	6.9328	1.23074	5.63305	1.77053969284899e-08	2.40788964488666e-07
2901	ENSMUST00000021384	3.60937	5.32345	1.34048	3.9713	7.14828414248857e-05	0.00059458
2902	ENSMUST00000176647	5.9827	5.90914	1.27198	4.64561	3.39065530418373e-06	3.49800548003251e-05
2903	ENSMUST00000132942	71.2707	1.61516	0.241666	6.68344	2.33404386105378e-11	4.04977738085396e-10
2904	ENSMUST00000152202	6.28417	3.99989	1.50211	2.66284	0.00774841	0.0371106
2905	ENSMUST00000152207	53.8571	2.39498	0.503246	4.75906	1.94492399709436e-06	2.08026746907336e-05
2906	ENSMUST00000172859	1163.48	6.13204	0.202287	30.3136	7.58313844438782e-202	1.62030535219919e-199
2907	ENSMUST00000100670	13.0213	3.64733	0.668913	5.45262	4.96325807931881e-08	6.44847545911497e-07
2908	ENSMUST00000066991	188.147	1.2718	0.141649	8.97857	2.74307439494276e-19	7.41460631764496e-18
2909	ENSMUST00000117752	9.6672	2.17354	0.549386	3.9563	7.61183254582705e-05	0.000629442
2910	ENSMUST00000139423	11.2152	2.26075	0.595752	3.79479	0.00014777	0.0011529
2911	ENSMUST00000139425	152.44	4.43744	1.35879	3.26572	0.00109184	0.00697739
2912	ENSMUST00000192138	4.96043	5.80919	1.29584	4.48295	7.3616513375479e-06	7.22637170760651e-05
2913	ENSMUST00000098763	3263.1	1.91529	0.0356735	53.6895	0	0
2914	ENSMUST00000098761	10.4785	3.57095	0.810797	4.40424	1.06154471868635e-05	0.000101587
2915	ENSMUST00000090558	5.44012	2.68863	0.741321	3.6268	0.000286954	0.00211475
2916	ENSMUST00000090554	232.947	1.51459	0.469404	3.22663	0.00125257	0.0078877
2917	ENSMUST00000183073	19.789	1.12522	0.351537	3.20085	0.00137025	0.00852742
2918	ENSMUST00000067801	5.20334	5.58559	1.35301	4.12826	3.65513774052436e-05	0.000319825
2919	ENSMUST00000194570	6.63253	3.41812	0.956121	3.57499	0.000350247	0.00252972
2920	ENSMUST00000040750	42.5537	1.07374	0.319715	3.35844	0.000783848	0.00521419
2921	ENSMUST00000109209	76.4002	7.74284	1.8164	4.26274	2.01938625940379e-05	0.000184344
2922	ENSMUST00000109201	2.26754	4.00244	1.40982	2.83896	0.00452602	0.0237546
2923	ENSMUST00000109203	7.04355	4.39593	1.64029	2.67997	0.00736297	0.0355777
2924	ENSMUST00000109202	250.869	10.6548	1.41004	7.5564	4.14367026401454e-14	8.60009525814738e-13
2925	ENSMUST00000150656	7.37859	3.18081	0.765556	4.1549	3.25433653332153e-05	0.000287378
2926	ENSMUST00000127771	14.6122	2.14496	0.480978	4.45958	8.2122087553483e-06	8.00822451871987e-05
2927	ENSMUST00000131966	9.79261	4.14525	0.909127	4.55959	5.12529524764714e-06	5.14265575502947e-05
2928	ENSMUST00000131961	18.2781	1.91385	0.406049	4.71334	2.43693133234953e-06	2.56815677440522e-05
2929	ENSMUST00000203167	164.837	1.04858	0.140025	7.48855	6.96397219064413e-14	1.42359494248519e-12
2930	ENSMUST00000207133	304.923	4.69336	0.193924	24.2021	2.11405879762559e-129	2.91892397968771e-127
2931	ENSMUST00000085425	3566.61	7.65884	0.160104	47.8366	0	0
2932	ENSMUST00000089215	2.69417	3.84701	1.34784	2.8542	0.00431456	0.0228583
2933	ENSMUST00000160761	10.6408	6.24989	1.23893	5.04459	4.54506216890023e-07	5.27049291009302e-06
2934	ENSMUST00000077981	9.17499	5.90744	1.7207	3.43316	0.000596586	0.0040827
2935	ENSMUST00000077988	2.7996	4.28742	1.39717	3.06865	0.00215026	0.0126223
2936	ENSMUST00000172912	5171.14	1.82918	0.102966	17.7649	1.32094529562892e-70	1.09803577699154e-68
2937	ENSMUST00000106545	2.70023	5.00162	1.53244	3.26382	0.00109922	0.00701903
2938	ENSMUST00000061772	623.92	1.24234	0.133759	9.28786	1.57422029106599e-20	4.44891311226237e-19
2939	ENSMUST00000185532	9.00274	4.66987	1.1108	4.20408	2.62146057248889e-05	0.000234962
2940	ENSMUST00000185535	11.6384	2.20893	0.579653	3.81077	0.000138534	0.0010863
2941	ENSMUST00000174541	144.529	23.3093	3.90706	5.96594	2.43227873775334e-09	3.5959983062474e-08
2942	ENSMUST00000139749	152.749	2.37432	0.51211	4.63634	3.5463309224915e-06	3.64994292828128e-05
2943	ENSMUST00000008582	37.3589	3.4451	0.478423	7.20095	5.97928238312094e-13	1.1559472942984e-11
2944	ENSMUST00000188845	9.82626	2.43411	0.605433	4.02045	5.80882369092294e-05	0.000491638
2945	ENSMUST00000119282	4.11782	2.66872	0.910052	2.93249	0.00336252	0.0184987
2946	ENSMUST00000176858	18.6302	2.61675	0.827341	3.16284	0.00156237	0.00957579
2947	ENSMUST00000108504	3.37723	5.46196	1.38233	3.95127	7.7735965889934e-05	0.000641191
2948	ENSMUST00000030626	1394.29	1.05248	0.0458423	22.9587	1.20753396532068e-116	1.56140850237993e-114
2949	ENSMUST00000153678	11.5126	6.09362	2.34798	2.59525	0.00945211	0.0437622
2950	ENSMUST00000115643	273.135	11.0199	1.18565	9.29438	1.48065757920895e-20	4.19358776345272e-19
2951	ENSMUST00000048988	8205.06	3.69786	0.184548	20.0374	2.59932521580634e-89	2.6509862959953e-87
2952	ENSMUST00000200102	4.7996	2.40577	0.850658	2.82813	0.00468209	0.0244301
2953	ENSMUST00000056157	8020.83	2.14342	0.0703306	30.4764	5.35190525155774e-204	1.14731468830269e-201
2954	ENSMUST00000144115	75.6796	3.98765	0.394932	10.0971	5.69230339645791e-24	1.82562702926753e-22
2955	ENSMUST00000204174	333.088	2.49829	0.448499	5.57033	2.5425572846756e-08	3.40592925472372e-07
2956	ENSMUST00000021519	25.0448	1.64278	0.361951	4.53868	5.66061326829406e-06	5.65020932293956e-05
2957	ENSMUST00000130916	206.159	2.34217	0.559956	4.18277	2.87982525353738e-05	0.000256391
2958	ENSMUST00000151802	80.0582	1.77065	0.435967	4.06144	4.87702506766971e-05	0.000418051
2959	ENSMUST00000151805	16.2334	2.12626	0.827418	2.56975	0.010177	0.0465855
2960	ENSMUST00000151809	31.1036	1.43502	0.475271	3.01937	0.00253299	0.0145581
2961	ENSMUST00000125858	24.3894	2.49951	0.934718	2.67407	0.00749357	0.0361103
2962	ENSMUST00000206141	172.001	2.35408	0.155719	15.1174	1.24311743823347e-51	7.67177684182528e-50
2963	ENSMUST00000181803	21.3474	4.48437	0.766849	5.84779	4.98139359145791e-09	7.1695543364689e-08
2964	ENSMUST00000181805	18.0758	2.68345	0.484695	5.53638	3.08795047095505e-08	4.10446119094719e-07
2965	ENSMUST00000123048	6.45236	2.00654	0.73969	2.71268	0.00667422	0.032795
2966	ENSMUST00000078752	3.16199	5.00214	1.32905	3.76369	0.000167427	0.00129203
2967	ENSMUST00000197251	9.76237	4.44299	0.937337	4.74001	2.13706699701355e-06	2.26865379044426e-05
2968	ENSMUST00000197256	38.4205	2.91139	0.648967	4.4862	7.25059680652852e-06	7.12379607841797e-05
2969	ENSMUST00000148854	15.9167	2.53581	0.51729	4.9021	9.48178874397806e-07	1.05809618569358e-05
2970	ENSMUST00000184198	41.2277	6.7593	1.03871	6.50739	7.64660873321193e-11	1.27809564284027e-09
2971	ENSMUST00000124301	36.0338	2.71613	0.427572	6.35245	2.11911629154001e-10	3.41247365257382e-09
2972	ENSMUST00000124307	11.0208	1.89012	0.563197	3.35606	0.000790625	0.00525551
2973	ENSMUST00000029665	4.02686	2.94702	1.13779	2.59013	0.00959393	0.0443147
2974	ENSMUST00000058643	5.9945	1.95211	0.754247	2.58816	0.00964891	0.044534
2975	ENSMUST00000136576	1.92422	4.00178	1.46434	2.73283	0.00627936	0.031153
2976	ENSMUST00000136571	1.67799	4.90821	1.80428	2.72032	0.00652192	0.0321678
2977	ENSMUST00000136570	11.3713	3.34599	0.737463	4.53716	5.70155817082817e-06	5.68759445879186e-05
2978	ENSMUST00000054825	7.80723	5.90933	1.26298	4.67887	2.88459529792529e-06	3.00350016880957e-05
2979	ENSMUST00000136397	25.5317	2.07194	0.786053	2.63588	0.00839184	0.0396853
2980	ENSMUST00000135807	88.238	8.00861	2.42647	3.30052	0.000965054	0.00626857
2981	ENSMUST00000111953	33.4294	1.74093	0.308022	5.65196	1.58625220239295e-08	2.17039798509235e-07
2982	ENSMUST00000143745	33.4506	1.5299	0.293562	5.2115	1.87318691330778e-07	2.26527354129278e-06
2983	ENSMUST00000153733	3.77549	2.7283	0.928052	2.93981	0.00328411	0.0181389
2984	ENSMUST00000127308	18.9592	1.31397	0.371609	3.53588	0.000406417	0.00288962
2985	ENSMUST00000099070	52.6938	1.029	0.358755	2.86824	0.00412756	0.0220414
2986	ENSMUST00000099071	65.009	1.33082	0.216355	6.15107	7.69599135182952e-10	1.18822022364068e-08
2987	ENSMUST00000098305	661.173	1.92634	0.149947	12.8469	8.95838992870953e-38	4.24595106657455e-36
2988	ENSMUST00000123532	4.3993	5.39434	1.68706	3.19748	0.00138634	0.00861706
2989	ENSMUST00000088542	5.87617	5.70268	1.30903	4.35641	1.32213662672563e-05	0.000124694
2990	ENSMUST00000171852	145.141	3.65551	0.355634	10.2789	8.77656498688021e-25	2.88873101108578e-23
2991	ENSMUST00000019130	3205.97	2.92893	0.0457228	64.0584	0	0
2992	ENSMUST00000104212	2.15427	4.00103	1.45379	2.75214	0.00592064	0.0296829
2993	ENSMUST00000149461	33.3333	3.29056	1.1584	2.8406	0.00450294	0.0236582
2994	ENSMUST00000029277	269.334	1.40722	0.553965	2.54027	0.0110768	0.0498737
2995	ENSMUST00000203506	2024.46	5.55013	0.118383	46.8827	0	0
2996	ENSMUST00000174408	4241.05	1.66952	0.0487933	34.2162	1.38619775586274e-256	3.73299618799896e-254
2997	ENSMUST00000031547	4.06813	5.08936	1.33669	3.80742	0.000140422	0.00109965
2998	ENSMUST00000031542	3890.17	8.60649	0.209749	41.0322	0	0
2999	ENSMUST00000031540	63.8282	8.65977	1.23366	7.01959	2.22514108659721e-12	4.14558160701944e-11
3000	ENSMUST00000031549	7909.44	5.62283	0.0564615	99.5869	0	0
3001	ENSMUST00000112151	131.35	1.22916	0.393683	3.12222	0.00179495	0.0107932
3002	ENSMUST00000137988	1.79119	5.00225	1.71887	2.9102	0.00361198	0.0196833
3003	ENSMUST00000176193	2.48289	4.58618	1.64303	2.79129	0.00524983	0.0268549
3004	ENSMUST00000176196	5.4152	5.70104	1.34197	4.24825	2.15448202655393e-05	0.00019569
3005	ENSMUST00000172579	5.59182	3.14585	0.889359	3.53721	0.000404374	0.00287791
3006	ENSMUST00000135166	6.32576	5.52386	1.40501	3.93155	8.4400480194594e-05	0.000692394
3007	ENSMUST00000193552	9.1868	1.6654	0.598218	2.78393	0.00537045	0.0273686
3008	ENSMUST00000072476	122.26	5.20042	0.393803	13.2056	8.1423993523606e-40	3.97483270257184e-38
3009	ENSMUST00000140543	178.812	4.16986	0.242125	17.222	1.81758691938698e-66	1.43927265536391e-64
3010	ENSMUST00000173626	45.8521	3.80733	0.490656	7.75967	8.51530574839842e-15	1.83634174594019e-13
3011	ENSMUST00000111442	15.5937	5.14428	1.07028	4.8065	1.53595138647907e-06	1.66829919761401e-05
3012	ENSMUST00000139321	11.8577	1.39677	0.455141	3.06888	0.00214863	0.012615
3013	ENSMUST00000139322	696.089	1.84498	0.202871	9.09437	9.51364513010514e-20	2.62491216396677e-18
3014	ENSMUST00000139327	12.6244	3.12346	0.579954	5.3857	7.21630828046395e-08	9.1924708881516e-07
3015	ENSMUST00000139326	63.9302	3.72932	0.370596	10.063	8.04882555044229e-24	2.56249126097862e-22
3016	ENSMUST00000139328	203.946	1.08795	0.192564	5.64983	1.60602931885098e-08	2.19607492046829e-07
3017	ENSMUST00000204505	3.13522	4.56434	1.32361	3.44842	0.000563883	0.00388254
3018	ENSMUST00000152760	206.81	3.89964	1.08467	3.59523	0.000324102	0.00236155
3019	ENSMUST00000154245	11.6875	6.21327	1.93551	3.21014	0.0013267	0.00829684
3020	ENSMUST00000035606	15017.7	2.56675	0.0197659	129.858	0	0
3021	ENSMUST00000061203	24.3032	1.97728	0.431155	4.58601	4.5178720382461e-06	4.56834322315746e-05
3022	ENSMUST00000205675	5.58062	2.01871	0.75127	2.68707	0.00720821	0.0349419
3023	ENSMUST00000145255	1500.05	7.25864	1.12999	6.42366	1.33037448569074e-10	2.17731052818849e-09
3024	ENSMUST00000207423	51.0142	4.08064	0.439514	9.28444	1.62558696834734e-20	4.59009977154229e-19
3025	ENSMUST00000204992	3.94828	5.24933	1.33454	3.93343	8.37422880231459e-05	0.000687427
3026	ENSMUST00000047025	1.57914	4.32517	1.64724	2.62571	0.00864682	0.0406781
3027	ENSMUST00000089161	13.3541	6.8851	1.22861	5.60399	2.09477798775024e-08	2.82701763225684e-07
3028	ENSMUST00000141168	14.4939	1.44314	0.425897	3.38847	0.000702826	0.00473124
3029	ENSMUST00000087195	59.6571	2.34662	0.301176	7.79153	6.62040202252817e-15	1.43913142030741e-13
3030	ENSMUST00000165593	684.211	1.4166	0.178088	7.95451	1.79835526776428e-15	4.00542764183863e-14
3031	ENSMUST00000165590	29.4227	7.80594	2.71103	2.87933	0.00398526	0.0213779
3032	ENSMUST00000174635	10.2955	6.49353	1.26862	5.11858	3.07852621686637e-07	3.63258289974979e-06
3033	ENSMUST00000061833	1.91173	4.70271	1.50966	3.11507	0.001839	0.0110235
3034	ENSMUST00000197507	479.055	1.49645	0.105231	14.2207	6.81868044378228e-46	3.81109266313286e-44
3035	ENSMUST00000124595	159.473	1.0822	0.181308	5.96882	2.38971598235732e-09	3.53547765199152e-08
3036	ENSMUST00000136109	26.0989	2.41348	0.455451	5.2991	1.16375428734352e-07	1.44350717369961e-06
3037	ENSMUST00000182141	21.4822	1.19302	0.422543	2.82342	0.00475141	0.0247067
3038	ENSMUST00000137275	5.95063	3.41784	0.970721	3.52093	0.000430032	0.00303928
3039	ENSMUST00000054477	18.6328	1.36073	0.508169	2.67771	0.00741285	0.0357795
3040	ENSMUST00000133884	29.2361	1.71558	0.338032	5.07521	3.87067959104002e-07	4.5214588447406e-06
3041	ENSMUST00000133888	514.454	7.51384	0.393419	19.0988	2.58251180308881e-81	2.43563378013456e-79
3042	ENSMUST00000066530	386.068	5.37725	1.01243	5.3112	1.08902805845436e-07	1.35520256959081e-06
3043	ENSMUST00000102678	1002.45	3.76468	0.0869927	43.2758	0	0
3044	ENSMUST00000146439	10.4082	6.39418	1.23797	5.16507	2.40351125771811e-07	2.87512534261177e-06
3045	ENSMUST00000133221	195.934	1.25465	0.132424	9.47446	2.68148115260029e-21	7.81539028242222e-20
3046	ENSMUST00000129444	8.64181	1.69178	0.664938	2.54427	0.0109508	0.0494295
3047	ENSMUST00000129447	89.9396	1.03536	0.240871	4.29841	1.72027087360469e-05	0.000158954
3048	ENSMUST00000107912	75.3746	7.21758	1.77146	4.07436	4.61419853644312e-05	0.000397078
3049	ENSMUST00000205001	38.392	2.70186	0.366033	7.38148	1.56540867876502e-13	3.13707514130124e-12
3050	ENSMUST00000141998	88.3755	5.85544	0.528629	11.0767	1.62824759267757e-28	6.06359403513127e-27
3051	ENSMUST00000178384	84.081	1.34341	0.31256	4.29809	1.72275107266643e-05	0.00015916
3052	ENSMUST00000017799	191.395	2.74042	0.231605	11.8323	2.6573302371661e-32	1.09054289393019e-30
3053	ENSMUST00000155379	46.6731	3.90189	0.41429	9.41826	4.58646387529547e-21	1.32667488128276e-19
3054	ENSMUST00000123902	4266.97	3.45707	0.899966	3.84134	0.000122366	0.00097038
3055	ENSMUST00000111608	14.9815	1.44125	0.421675	3.41793	0.000630995	0.00429472
3056	ENSMUST00000189230	21.1769	5.23574	1.73145	3.0239	0.00249536	0.0143786
3057	ENSMUST00000142060	28.2069	7.09309	1.63237	4.34527	1.3910158025049e-05	0.000130755
3058	ENSMUST00000166800	48.0522	1.21552	0.314833	3.86083	0.000113001	0.000903263
3059	ENSMUST00000047721	533.79	1.37754	0.129824	10.6108	2.65360972967164e-26	9.2380206240759e-25
3060	ENSMUST00000150047	1633.51	1.2346	0.162198	7.61166	2.70607830863355e-14	5.6742317687789e-13
3061	ENSMUST00000010211	595.238	2.45802	0.0880925	27.9027	2.47471903467927e-171	4.46751909944731e-169
3062	ENSMUST00000149816	14.6058	2.02318	0.790603	2.55903	0.0104963	0.0477643
3063	ENSMUST00000203396	1.68492	4.46118	1.5743	2.83376	0.00460039	0.0240732
3064	ENSMUST00000042808	389.583	1.5167	0.133956	11.3223	1.01731496975111e-29	3.92995948895552e-28
3065	ENSMUST00000151319	507.272	1.11052	0.24714	4.49348	7.00697733996864e-06	6.90421398920103e-05
3066	ENSMUST00000130078	564.118	1.45175	0.155548	9.3331	1.02816375163704e-20	2.93112124646481e-19
3067	ENSMUST00000184444	3.94518	5.58763	1.31945	4.23481	2.28740868702653e-05	0.000206985
3068	ENSMUST00000065648	119.447	2.14757	0.181035	11.8627	1.8482327130996e-32	7.62337505776588e-31
3069	ENSMUST00000181198	2.03572	4.462	1.58817	2.80952	0.00496161	0.0256239
3070	ENSMUST00000059226	2515.93	7.88626	0.213618	36.9176	2.41272489825134e-293	7.98158789944365e-293
3071	ENSMUST00000151165	37.934	4.6091	0.806134	5.71754	1.08077429400122e-08	1.50403717147256e-07
3072	ENSMUST00000191439	188.368	4.25075	0.240799	17.6527	9.70389797715394e-70	7.97481754314151e-68
3073	ENSMUST00000080780	7.54011	3.05049	0.853006	3.57617	0.000348663	0.00251939
3074	ENSMUST00000128659	98.0838	2.53839	0.572308	4.43536	9.19180779456847e-06	8.88373296710704e-05
3075	ENSMUST00000139176	45.7571	3.11746	0.381941	8.16216	3.29095305977536e-16	7.64876643743082e-15
3076	ENSMUST00000160116	6.39535	6.39435	2.3991	2.66532	0.00769156	0.0368968
3077	ENSMUST00000173279	31.9716	5.67816	0.868709	6.53632	6.30511636076274e-11	1.06067225924344e-09
3078	ENSMUST00000173278	148.645	2.19846	0.159733	13.7633	4.23641461701227e-43	2.23371472969813e-41
3079	ENSMUST00000154590	134.884	6.55036	1.53722	4.26117	2.03359686895246e-05	0.00018546
3080	ENSMUST00000036858	2.475	5.00173	1.36416	3.66653	0.000245866	0.00183561
3081	ENSMUST00000182265	174.353	1.78947	0.164664	10.8674	1.64786547844765e-27	5.98948093867449e-26
3082	ENSMUST00000022212	7322.82	1.61394	0.0223623	72.1722	0	0
3083	ENSMUST00000039500	2.24084	3.73986	1.37102	2.7278	0.00637588	0.0315598
3084	ENSMUST00000052478	32.0497	2.31482	0.677986	3.41426	0.000639546	0.00434566
3085	ENSMUST00000202559	481.123	1.13905	0.0820598	13.8807	8.29251744777126e-44	4.42969968910863e-42
3086	ENSMUST00000139997	372.023	2.37888	0.452487	5.25736	1.46141744294858e-07	1.79124646900431e-06
3087	ENSMUST00000112391	210.358	2.41726	0.328816	7.3514	1.96136389344178e-13	3.90893226102756e-12
3088	ENSMUST00000113440	137.804	4.50176	0.310349	14.5055	1.11825740467014e-47	6.39270483003096e-46
3089	ENSMUST00000037739	4543.98	1.17582	0.0310868	37.8236	0	0
3090	ENSMUST00000206700	5.06548	4.79488	1.27363	3.76474	0.000166722	0.00128705
3091	ENSMUST00000114132	5.39705	4.9945	1.26536	3.94709	7.91054763708513e-05	0.00065158
3092	ENSMUST00000197390	247.764	3.01951	0.160244	18.8432	3.342193123297e-79	3.05913940793912e-77
3093	ENSMUST00000197391	19.0526	2.01279	0.417122	4.82543	1.39698539034995e-06	1.52549493782015e-05
3094	ENSMUST00000197397	6.00135	2.4254	0.761553	3.18481	0.00144847	0.00895682
3095	ENSMUST00000000305	3.60746	5.32505	1.37836	3.86331	0.000111861	0.000895359
3096	ENSMUST00000162846	10.3096	1.95083	0.61292	3.18284	0.00145837	0.00900954
3097	ENSMUST00000197974	115.035	1.0117	0.173572	5.82872	5.58543557346932e-09	7.9807681719578e-08
3098	ENSMUST00000197970	5.87631	4.56349	1.26787	3.59934	0.000319022	0.0023287
3099	ENSMUST00000168280	451.501	8.06571	0.561276	14.3703	7.94813274832887e-47	4.49245282921589e-45
3100	ENSMUST00000091756	14.1514	1.32617	0.46231	2.86857	0.00412332	0.0220324
3101	ENSMUST00000019069	64.3455	6.44306	0.7472	8.62293	6.52611365383695e-18	1.65617923216727e-16
3102	ENSMUST00000042105	4499.68	2.50759	0.0355813	70.475	0	0
3103	ENSMUST00000200585	126.149	2.80545	0.901196	3.11303	0.00185177	0.0110888
3104	ENSMUST00000200582	12.8352	2.79658	0.657947	4.25047	2.13321973241427e-05	0.000193894
3105	ENSMUST00000185215	83.9202	1.92944	0.235165	8.20462	2.313202815695e-16	5.41881479147532e-15
3106	ENSMUST00000126175	2085.83	1.14037	0.128505	8.87419	7.04461377342158e-19	1.86776842804672e-17
3107	ENSMUST00000074740	22.1013	3.39136	0.585406	5.79317	6.90702641855104e-09	9.77907694323205e-08
3108	ENSMUST00000125487	21.3943	1.68987	0.656399	2.57446	0.0100397	0.0460541
3109	ENSMUST00000125486	1.90322	4.90627	1.61541	3.03717	0.00238814	0.0138346
3110	ENSMUST00000125483	2.12014	4.041	1.47723	2.73553	0.00622797	0.0309499
3111	ENSMUST00000133679	17.466	3.18858	0.595631	5.35327	8.63780562004662e-08	1.0907300760675e-06
3112	ENSMUST00000130598	17.7411	1.49226	0.427089	3.49402	0.000475808	0.00332923
3113	ENSMUST00000154418	77.6452	10.3387	2.47331	4.18011	2.91362340066301e-05	0.000259258
3114	ENSMUST00000204237	6.28695	2.89819	0.845474	3.42789	0.000608294	0.00415322
3115	ENSMUST00000142253	14.7078	1.22282	0.412038	2.96774	0.00299997	0.0167531
3116	ENSMUST00000193073	20.3753	1.11274	0.436441	2.54958	0.0107852	0.0488038
3117	ENSMUST00000193077	11.1697	4.73022	1.10125	4.29532	1.74441985959092e-05	0.00016098
3118	ENSMUST00000195042	175.226	2.52614	0.546402	4.62323	3.77805717571523e-06	3.865849994369e-05
3119	ENSMUST00000156381	2.92752	4.8084	1.69184	2.84212	0.00448148	0.0235778
3120	ENSMUST00000048471	338.893	3.80822	0.301103	12.6476	1.15394648304879e-36	5.29223731880997e-35
3121	ENSMUST00000013766	29.8926	4.13377	0.603716	6.84721	7.53053419786615e-12	1.35458159998603e-10
3122	ENSMUST00000097463	385.308	11.7373	1.19839	9.79423	1.1920773674689e-22	3.6438875252321e-21
3123	ENSMUST00000097462	80.2008	7.51944	1.04907	7.16769	7.62711234725098e-13	1.46365992835791e-11
3124	ENSMUST00000111760	590.068	3.95148	0.974764	4.05378	5.03957656660003e-05	0.000431123
3125	ENSMUST00000043560	1409.69	1.76334	0.256997	6.86133	6.82214276469173e-12	1.22953275435553e-10
3126	ENSMUST00000067277	288.067	2.91581	0.138988	20.9789	1.02306943653717e-97	1.14559166974446e-95
3127	ENSMUST00000168391	20.2685	8.50244	1.23717	6.87249	6.3088972537902e-12	1.13986923767537e-10
3128	ENSMUST00000071455	177.693	10.8781	1.21192	8.97594	2.80936826056731e-19	7.5906521368645e-18
3129	ENSMUST00000124263	11.6672	1.8173	0.483701	3.75707	0.000171915	0.00132353
3130	ENSMUST00000124266	104.462	5.48513	1.34986	4.06349	4.8343806273417e-05	0.000414657
3131	ENSMUST00000173420	16.6864	2.80702	0.549727	5.10621	3.28686896585707e-07	3.86582296525727e-06
3132	ENSMUST00000173427	127.04	2.11142	0.169306	12.4711	1.0735271487279e-35	4.77554705000662e-34
3133	ENSMUST00000187538	12.8096	3.2868	0.685732	4.79312	1.64209517646608e-06	1.77618825975592e-05
3134	ENSMUST00000187532	17.9978	1.56209	0.492502	3.17174	0.00151531	0.00931718
3135	ENSMUST00000162174	357.545	2.24901	0.325405	6.91141	4.79865728566697e-12	8.75254674802453e-11
3136	ENSMUST00000078626	5.82434	4.23479	1.23152	3.43867	0.000584585	0.00400814
3137	ENSMUST00000078623	3.1703	4.58652	1.36017	3.37203	0.000746163	0.0049905
3138	ENSMUST00000190231	72.7056	1.55076	0.270113	5.74117	9.40273604956633e-09	1.31497061877733e-07
3139	ENSMUST00000166062	541.254	3.36074	0.637404	5.27254	1.34545063935074e-07	1.65627159362462e-06
3140	ENSMUST00000059608	17.7547	4.0523	0.790511	5.12618	2.95681255052773e-07	3.49656094933573e-06
3141	ENSMUST00000099139	1489.12	2.49914	0.212342	11.7694	5.61279514871858e-32	2.29045622944264e-30
3142	ENSMUST00000081927	11.683	1.82248	0.499965	3.64521	0.000267171	0.00197859
3143	ENSMUST00000028583	4123.18	1.4421	0.0282537	51.0412	0	0
3144	ENSMUST00000177051	59.5087	1.35996	0.249526	5.45017	5.03211650133666e-08	6.53358043623643e-07
3145	ENSMUST00000143005	34.3875	4.25467	1.3057	3.25854	0.00111987	0.00713832
3146	ENSMUST00000160387	2.59687	4.46071	1.3924	3.20362	0.0013571	0.0084553
3147	ENSMUST00000056773	14.5916	2.37794	0.628869	3.7813	0.000156012	0.00121054
3148	ENSMUST00000054738	7.94766	2.76821	0.723846	3.82431	0.00013114	0.00103355
3149	ENSMUST00000167395	40.6063	1.19551	0.39942	2.99311	0.00276149	0.0156558
3150	ENSMUST00000194215	2.13029	5.08827	1.4498	3.50963	0.000448735	0.00315811
3151	ENSMUST00000051810	214.513	5.95333	0.37656	15.8098	2.66455726426477e-56	1.7828459641903e-54
3152	ENSMUST00000166442	83.4722	3.37439	0.811261	4.15943	3.19036307302152e-05	0.000282111
3153	ENSMUST00000166444	11.438	3.47845	1.05974	3.28237	0.00102938	0.0066289
3154	ENSMUST00000120542	7.22238	3.57176	1.13449	3.14834	0.001642	0.0100046
3155	ENSMUST00000151440	501.045	10.3475	1.03906	9.95849	2.315629917314e-23	7.26574875837042e-22
3156	ENSMUST00000057416	444.598	1.19087	0.089699	13.2763	3.17520353192365e-40	1.56172086170162e-38
3157	ENSMUST00000203464	1.69017	4.32513	1.60281	2.69846	0.00696608	0.0339983
3158	ENSMUST00000110319	18.9661	3.83029	0.580446	6.59888	4.14288966569123e-11	7.06231021483384e-10
3159	ENSMUST00000081541	1.69009	4.58855	1.5947	2.87738	0.00400991	0.0214959
3160	ENSMUST00000134551	23.2824	1.39006	0.519974	2.67333	0.00751026	0.0361801
3161	ENSMUST00000134556	8.17717	3.82382	1.2703	3.01016	0.00261107	0.0149377
3162	ENSMUST00000027137	4.96999	5.64595	1.27187	4.43911	9.03301978632779e-06	8.74843066540322e-05
3163	ENSMUST00000082922	8.15802	1.39253	0.51298	2.71459	0.0066358	0.0326307
3164	ENSMUST00000198435	23.7354	1.69661	0.363392	4.6688	3.02964920357069e-06	3.14448540526679e-05
3165	ENSMUST00000198438	3.58105	2.5595	0.996386	2.56878	0.0102056	0.0466834
3166	ENSMUST00000172637	166.115	2.79777	0.918545	3.04587	0.00232006	0.0134998
3167	ENSMUST00000172633	2722.28	3.30851	0.0892465	37.0716	8.04854324867282e-293	2.68986442828722e-293
3168	ENSMUST00000175787	5.77286	1.89834	0.676906	2.80443	0.00504053	0.0259677
3169	ENSMUST00000130704	53.5597	7.32789	2.67781	2.73652	0.00620921	0.0308731
3170	ENSMUST00000109350	17.992	3.55867	1.30553	2.72583	0.00641392	0.0317216
3171	ENSMUST00000028214	46.635	4.32268	1.17534	3.67782	0.000235233	0.00176168
3172	ENSMUST00000149519	13.3903	2.9733	1.00016	2.97282	0.00295077	0.016525
3173	ENSMUST00000149511	190.466	1.438	0.299908	4.79479	1.62844701326372e-06	1.76318145629501e-05
3174	ENSMUST00000149510	6.71692	6.90914	1.39854	4.94026	7.80183701507992e-07	8.8103572738305e-06
3175	ENSMUST00000125883	38.8111	1.07329	0.35395	3.03232	0.00242685	0.0140285
3176	ENSMUST00000182956	89.1407	1.35979	0.225614	6.02705	1.66974273516404e-09	2.50442195743707e-08
3177	ENSMUST00000119541	389.854	1.00464	0.0828375	12.1278	7.52534700574511e-34	3.18873123773998e-32
3178	ENSMUST00000129090	12.3708	4.30036	1.4749	2.9157	0.00354888	0.0193913
3179	ENSMUST00000103124	322.251	2.64909	0.262169	10.1045	5.27633307018534e-24	1.69639184106551e-22
3180	ENSMUST00000020886	8629.12	1.56996	0.0254683	61.6437	0	0
3181	ENSMUST00000070584	20.6808	1.39921	0.375721	3.72407	0.00019604	0.00149199
3182	ENSMUST00000048820	20.3987	1.9522	0.397389	4.91256	8.989349608588e-07	1.00624512880742e-05
3183	ENSMUST00000196792	4.97627	5.46153	1.2759	4.28054	1.86444036858517e-05	0.000171255
3184	ENSMUST00000114641	13.95	1.6454	0.533053	3.08674	0.00202365	0.0119642
3185	ENSMUST00000196799	3.48853	4.21017	1.33699	3.149	0.00163832	0.00998592
3186	ENSMUST00000180940	685.495	1.36681	0.0635637	21.5031	1.45777980654776e-102	1.684459397034e-100
3187	ENSMUST00000180947	2.366	4.90893	1.38004	3.55708	0.000374994	0.00268819
3188	ENSMUST00000118570	1775.36	1.36975	0.0428953	31.9324	9.47408428709799e-224	2.20509311782206e-221
3189	ENSMUST00000053392	114.423	1.00922	0.167575	6.02247	1.71780038457209e-09	2.57354140373708e-08
3190	ENSMUST00000204616	6.12735	2.24356	0.720633	3.11331	0.00185	0.0110803
3191	ENSMUST00000204612	16.7213	2.03718	0.752091	2.70868	0.00675511	0.0331449
3192	ENSMUST00000202610	3.91725	6.13123	1.37285	4.46606	7.9672062598656e-06	7.78678512230716e-05
3193	ENSMUST00000185184	12.1037	6.64584	1.22325	5.43292	5.54403531471729e-08	7.16164086144947e-07
3194	ENSMUST00000077585	62.4153	2.34808	0.249696	9.40377	5.26436530869481e-21	1.52006507384865e-19
3195	ENSMUST00000174813	6.00317	5.46185	1.29353	4.22244	2.4167252589559e-05	0.000217779
3196	ENSMUST00000208282	50.9513	1.02842	0.297989	3.45118	0.000558131	0.00384822
3197	ENSMUST00000027817	4.48878	3.01821	1.09202	2.76389	0.00571166	0.0288242
3198	ENSMUST00000201360	88.8298	2.99553	0.559213	5.35669	8.47613631443821e-08	1.07114563430665e-06
3199	ENSMUST00000181546	45.369	1.02278	0.241811	4.22967	2.34033018628771e-05	0.000211421
3200	ENSMUST00000075515	47.3995	1.85793	0.282366	6.57987	4.70844410399257e-11	7.99294874334972e-10
3201	ENSMUST00000185735	51.6534	2.16507	0.277161	7.81159	5.64703053293721e-15	1.23206220231509e-13
3202	ENSMUST00000185734	21.5936	6.46632	1.20939	5.34674	8.95533344571373e-08	1.12842049624355e-06
3203	ENSMUST00000079206	1.35167	4.17193	1.59829	2.61025	0.00904757	0.042219
3204	ENSMUST00000165686	204.348	1.12929	0.135644	8.32541	8.40380331303522e-17	2.01351419820039e-15
3205	ENSMUST00000163239	10.1161	5.58377	1.68569	3.31245	0.000924834	0.00603642
3206	ENSMUST00000069673	88.4451	2.27533	0.866548	2.62574	0.00864601	0.0406772
3207	ENSMUST00000001339	639.073	1.14928	0.0898075	12.7971	1.70130359939005e-37	7.99379636425736e-36
3208	ENSMUST00000001331	22.0877	7.08667	1.83059	3.87124	0.000108283	0.000868098
3209	ENSMUST00000020350	109.074	7.76192	0.843743	9.19939	3.59981236466603e-20	1.00342075194733e-18
3210	ENSMUST00000005103	151.411	1.22515	0.137	8.94267	3.79871833769014e-19	1.01919503527075e-17
3211	ENSMUST00000031377	5083.59	1.2427	0.0251026	49.5047	0	0
3212	ENSMUST00000021698	14171.2	3.98995	1.52724	2.61252	0.0089877	0.0420028
3213	ENSMUST00000022586	977.813	1.45315	0.0592676	24.5185	9.3784802702081e-133	1.34034113861724e-130
3214	ENSMUST00000141809	27.3154	1.19755	0.39522	3.03009	0.00244478	0.0141184
3215	ENSMUST00000106772	56.6666	9.98573	1.22014	8.18412	2.74305047474585e-16	6.40503760083077e-15
3216	ENSMUST00000106774	79.7633	7.36594	1.76857	4.16491	3.11480296571307e-05	0.000275954
3217	ENSMUST00000173388	286.876	2.8339	0.166126	17.0588	3.00907729068235e-65	2.34571252432738e-63
3218	ENSMUST00000127267	7.52465	1.65396	0.611212	2.70604	0.00680913	0.0333773
3219	ENSMUST00000056932	29.545	2.35055	0.391588	6.00262	1.94158775096142e-09	2.89218911383212e-08
3220	ENSMUST00000154111	59.421	1.14989	0.214941	5.34979	8.80580034595011e-08	1.11022249670259e-06
3221	ENSMUST00000168641	43.7651	4.38262	0.572056	7.66118	1.8423830464086e-14	3.91101313141525e-13
3222	ENSMUST00000168644	117.356	21.8261	3.90765	5.58548	2.33050202368529e-08	3.13216780539432e-07
3223	ENSMUST00000122346	1.35034	4.32508	1.57965	2.73801	0.00618126	0.030753
3224	ENSMUST00000124445	7.60566	3.17745	0.831965	3.81922	0.000133876	0.00105255
3225	ENSMUST00000117897	6.36668	2.31463	0.790975	2.9263	0.0034302	0.0188202
3226	ENSMUST00000117896	6.30078	2.38952	0.910423	2.62462	0.00867455	0.040782
3227	ENSMUST00000000193	1264.51	2.56285	0.0569108	45.0328	0	0
3228	ENSMUST00000000194	3.29331	4.46322	1.44621	3.08616	0.00202762	0.0119812
3229	ENSMUST00000069778	6.09975	4.62469	1.27677	3.62218	0.000292126	0.00214971
3230	ENSMUST00000093115	39.8892	2.44944	0.377148	6.49464	8.32316275094991e-11	1.38797470951742e-09
3231	ENSMUST00000163330	22.8077	1.14423	0.377056	3.03465	0.00240817	0.0139354
3232	ENSMUST00000043596	19.0074	7.59815	2.56831	2.95842	0.00309221	0.0172033
3233	ENSMUST00000025598	2.36829	4.80921	1.39864	3.43849	0.000584961	0.0040103
3234	ENSMUST00000206389	35.6081	1.7864	0.307365	5.81198	6.17369298244071e-09	8.7770412667029e-08
3235	ENSMUST00000045617	1290.01	1.19272	0.0480516	24.8216	5.23899647916626e-136	7.62110269078716e-134
3236	ENSMUST00000087965	25.2631	3.84488	0.528622	7.2734	3.50550974392403e-13	6.88114668709425e-12
3237	ENSMUST00000187244	21.0065	8.00323	1.57816	5.07124	3.95240980410139e-07	4.61197040167032e-06
3238	ENSMUST00000003640	20.336	1.30165	0.405619	3.20904	0.00133179	0.00832306
3239	ENSMUST00000179814	5.88308	5.8097	1.28145	4.53371	5.79569360827347e-06	5.77619440971374e-05
3240	ENSMUST00000123285	1.45772	4.58699	1.55672	2.94658	0.00321308	0.0177982
3241	ENSMUST00000123286	12.7044	6.83362	1.9554	3.49474	0.000474519	0.00332164
3242	ENSMUST00000208127	259.39	1.64618	0.229888	7.1608	8.02075872525919e-13	1.53468246073148e-11
3243	ENSMUST00000182023	14.251	2.52256	0.568326	4.43858	9.05534585478005e-06	8.76614511818205e-05
3244	ENSMUST00000186198	22.8909	6.98268	1.20785	5.78107	7.42261682016539e-09	1.04771916432787e-07
3245	ENSMUST00000165311	5.23164	2.36675	0.833008	2.84121	0.00449428	0.0236348
3246	ENSMUST00000165313	305.664	11.3067	1.25316	9.0225	1.8383848755619e-19	5.01496619256464e-18
3247	ENSMUST00000201445	1735.81	9.0042	0.352544	25.5406	6.97853975168302e-144	1.0958829773908e-141
3248	ENSMUST00000113729	49.1318	3.8443	1.35487	2.83739	0.00454839	0.023849
3249	ENSMUST00000134795	1.57627	4.17034	1.4988	2.78246	0.00539487	0.0274653
3250	ENSMUST00000133442	7.50412	1.65474	0.588393	2.81231	0.00491871	0.0254306
3251	ENSMUST00000129671	12.4389	1.95386	0.701312	2.78601	0.00533608	0.0272213
3252	ENSMUST00000138797	1163.11	1.84923	0.11563	15.9927	1.43719634295731e-57	9.84879975505022e-56
3253	ENSMUST00000171749	127.814	2.00271	0.260828	7.67828	1.61233907981511e-14	3.43161782598141e-13
3254	ENSMUST00000135461	40.9088	3.13772	0.349904	8.96737	3.0366538632569e-19	8.19456448316572e-18
3255	ENSMUST00000079678	1.80504	4.32416	1.40735	3.07256	0.00212231	0.0124762
3256	ENSMUST00000078988	343.369	10.7191	2.21084	4.84844	1.24435645548472e-06	1.36938044923909e-05
3257	ENSMUST00000024866	8386.16	1.87108	0.0231607	80.787	0	0
3258	ENSMUST00000097288	7.02126	4.45977	1.59868	2.78966	0.00527638	0.0269561
3259	ENSMUST00000204460	41.067	1.68133	0.290828	5.78117	7.41812432498527e-09	1.04731187664491e-07
3260	ENSMUST00000017974	3204.41	6.47127	0.107596	60.1439	0	0
3261	ENSMUST00000155550	28.5068	1.93364	0.326338	5.92527	3.11777937699313e-09	4.56391918235944e-08
3262	ENSMUST00000155557	1037.22	2.23176	0.131706	16.9451	2.0930775965808e-64	1.61045887803035e-62
3263	ENSMUST00000128157	350.617	1.94755	0.127881	15.2294	2.2566452337209e-52	1.41137782995769e-50
3264	ENSMUST00000193245	13.0079	1.40711	0.43625	3.22547	0.00125764	0.0079166
3265	ENSMUST00000205735	15.6453	1.55989	0.494028	3.1575	0.00159129	0.00972929
3266	ENSMUST00000205737	35.5274	3.15385	0.425658	7.40935	1.26920605598379e-13	2.55764250675522e-12
3267	ENSMUST00000145590	96.003	1.14186	0.259935	4.39288	1.11856705445256e-05	0.000106559
3268	ENSMUST00000127543	1543.32	1.60297	0.146219	10.9628	5.76667096750584e-28	2.11726167297102e-26
3269	ENSMUST00000110062	2.35806	5.25122	1.58742	3.30803	0.000939539	0.00612122
3270	ENSMUST00000178973	56.4891	1.17485	0.424044	2.77057	0.00559577	0.028331
3271	ENSMUST00000161643	2.13888	4.70159	1.38981	3.3829	0.000717245	0.00481835
3272	ENSMUST00000084797	25.56	7.75646	1.20538	6.43485	1.2359921849321e-10	2.02998010816596e-09
3273	ENSMUST00000123735	8.76281	1.90385	0.592711	3.21211	0.00131765	0.00824574
3274	ENSMUST00000089469	7.45917	6.13107	1.25267	4.89439	9.86087259167474e-07	1.0975799603748e-05
3275	ENSMUST00000089465	361.515	3.96382	0.162879	24.336	8.15488480877188e-131	1.15282829281489e-128
3276	ENSMUST00000114224	54.5631	1.00454	0.347491	2.89084	0.00384216	0.0207074
3277	ENSMUST00000150895	1.45779	4.46208	1.74795	2.55276	0.0106873	0.0484585
3278	ENSMUST00000198125	9.4738	3.80852	0.925076	4.11698	3.83863287693226e-05	0.000334712
3279	ENSMUST00000199292	1.35137	4.17103	1.59819	2.60984	0.00905854	0.042258
3280	ENSMUST00000199296	103.653	1.1557	0.172558	6.69747	2.1206138854896e-11	3.68632720505087e-10
3281	ENSMUST00000194716	259.679	1.32951	0.114998	11.5612	6.47955557608216e-31	2.57169693601264e-29
3282	ENSMUST00000005791	5.19788	5.52579	1.33553	4.13752	3.51087066924974e-05	0.000307863
3283	ENSMUST00000176438	1165.44	1.31347	0.098209	13.3743	8.54870811620504e-41	4.27312965148017e-39
3284	ENSMUST00000142270	4.49032	3.78759	1.15252	3.28635	0.00101496	0.00654834
3285	ENSMUST00000109686	3.27204	5.08974	1.32429	3.84338	0.000121354	0.000963174
3286	ENSMUST00000002412	3.26805	3.84744	1.34122	2.86862	0.00412265	0.0220314
3287	ENSMUST00000203341	2314.6	1.62537	0.0514079	31.6171	2.15134229446937e-219	4.95416881026745e-217
3288	ENSMUST00000100301	43.2406	1.30354	0.304415	4.28212	1.85117643267318e-05	0.000170157
3289	ENSMUST00000142540	8.86596	1.40706	0.542047	2.59582	0.00943642	0.043708
3290	ENSMUST00000159759	147.813	1.04654	0.153767	6.80601	1.00339976988333e-11	1.78616670317663e-10
3291	ENSMUST00000029833	24.2251	2.13076	0.522943	4.07456	4.61014232630492e-05	0.000396782
3292	ENSMUST00000193585	1.81027	4.00179	1.43115	2.7962	0.00517078	0.0265026
3293	ENSMUST00000026381	6.99156	4.09783	1.12557	3.64068	0.00027192	0.00201079
3294	ENSMUST00000181782	1.80506	4.17193	1.46131	2.85492	0.00430471	0.0228265
3295	ENSMUST00000107896	12797.5	4.41853	0.0403852	109.41	0	0
3296	ENSMUST00000107894	944.894	2.11097	0.128834	16.3852	2.44091148300356e-60	1.74041795784838e-58
3297	ENSMUST00000050928	2.48829	4.81055	1.64619	2.92224	0.00347525	0.0190289
3298	ENSMUST00000082517	34.5753	1.02434	0.28471	3.59783	0.000320889	0.00234076
3299	ENSMUST00000179257	4.71973	3.84445	1.16184	3.30893	0.00093653	0.00610398
3300	ENSMUST00000171461	196.354	3.31211	0.863121	3.83736	0.000124363	0.000984901
3301	ENSMUST00000101491	4.35421	2.72798	0.954211	2.85888	0.00425135	0.0225877
3302	ENSMUST00000193090	29.0997	2.00886	0.380896	5.27403	1.33461831479933e-07	1.64417912240968e-06
3303	ENSMUST00000066026	31.0056	8.03359	2.7096	2.96486	0.0030282	0.0168933
3304	ENSMUST00000180497	724.722	2.14223	0.0882711	24.2687	4.19307444175206e-130	5.8514488515842e-128
3305	ENSMUST00000138613	126.223	1.39272	0.233206	5.97206	2.34278340913474e-09	3.47077051087318e-08
3306	ENSMUST00000138614	3.04942	4.90851	1.33588	3.67435	0.000238453	0.00178477
3307	ENSMUST00000024121	1.57785	4.32241	1.67213	2.58497	0.00973864	0.0448814
3308	ENSMUST00000111609	2.92828	3.7408	1.33009	2.81245	0.00491659	0.0254216
3309	ENSMUST00000204340	9.90889	4.14393	0.914114	4.53328	5.80758972899911e-06	5.78628073136939e-05
3310	ENSMUST00000176782	128.416	5.68312	1.96824	2.88741	0.00388425	0.0209065
3311	ENSMUST00000192414	2206.92	3.77599	0.0641874	58.8275	0	0
3312	ENSMUST00000145414	35.274	3.26704	0.551821	5.92046	3.21034223392096e-09	4.69203864957679e-08
3313	ENSMUST00000091925	9.75354	1.46548	0.520849	2.81364	0.00489842	0.0253378
3314	ENSMUST00000199507	10.1145	2.54322	0.56288	4.51823	6.23588120446616e-06	6.18087267064729e-05
3315	ENSMUST00000166122	61.733	1.27517	0.219697	5.80421	6.46691637797165e-09	9.17589680715028e-08
3316	ENSMUST00000203635	1.7985	4.58567	1.47268	3.11383	0.00184678	0.011063
3317	ENSMUST00000167734	63.2408	1.0079	0.221891	4.54232	5.56387470422731e-06	5.55620157024968e-05
3318	ENSMUST00000042766	1455.2	2.2699	0.068171	33.2972	4.24498596566471e-243	1.06813025244158e-240
3319	ENSMUST00000042767	1.46033	4.46024	1.75504	2.54138	0.0110414	0.0497422
3320	ENSMUST00000126751	97.5709	6.28808	1.92813	3.26122	0.00110933	0.00707871
3321	ENSMUST00000153492	26.4668	8.08884	1.88729	4.28595	1.81956186625094e-05	0.000167369
3322	ENSMUST00000201676	81.3193	9.49745	3.61049	2.63051	0.00852559	0.0402297
3323	ENSMUST00000093508	353.294	11.2027	1.20118	9.32642	1.09508250051735e-20	3.11508191002689e-19
3324	ENSMUST00000093506	350.335	4.4158	0.221049	19.9766	8.80064950818921e-89	8.9615363820108e-87
3325	ENSMUST00000093501	94.8606	2.37692	0.368814	6.44477	1.15778406247416e-10	1.90729998360569e-09
3326	ENSMUST00000174031	102	4.35125	0.345843	12.5816	2.66613291490651e-36	1.2082884705456e-34
3327	ENSMUST00000125224	86.1513	1.25616	0.223989	5.60815	2.04498635429233e-08	2.76382747219475e-07
3328	ENSMUST00000197343	1.68455	4.70273	1.63969	2.86806	0.00412999	0.0220489
3329	ENSMUST00000201095	45.1625	6.87913	1.03989	6.61526	3.70900742603091e-11	6.34425233476206e-10
3330	ENSMUST00000080665	8.39948	2.84536	0.696741	4.08381	4.43024050185332e-05	0.000382257
3331	ENSMUST00000162896	95.8169	1.99655	0.231987	8.60629	7.54607022659637e-18	1.90685303089292e-16
3332	ENSMUST00000175789	13.4838	3.4902	0.735045	4.74827	2.05159680342866e-06	2.18539659495662e-05
3333	ENSMUST00000173332	16.8875	1.1631	0.417746	2.78423	0.00536553	0.0273458
3334	ENSMUST00000177543	58.4945	8.92683	1.18978	7.50292	6.24126280386963e-14	1.27906634254146e-12
3335	ENSMUST00000118243	18.3677	8.12649	2.5103	3.23726	0.00120683	0.00762839
3336	ENSMUST00000172888	89.6513	1.68517	0.208508	8.08207	6.3676738532888e-16	1.45607475445204e-14
3337	ENSMUST00000128156	21.1378	1.29529	0.41954	3.0874	0.00201914	0.0119419
3338	ENSMUST00000139474	15.4413	2.35646	0.562973	4.18574	2.8424276323264e-05	0.000253373
3339	ENSMUST00000157357	9.78368	3.1797	0.746256	4.26087	2.03628790452606e-05	0.000185679
3340	ENSMUST00000113307	113.447	1.38951	0.270344	5.13978	2.75054758855972e-07	3.26627526141467e-06
3341	ENSMUST00000176431	85.3157	4.66337	0.415205	11.2315	2.85644577630268e-29	1.08926021791484e-27
3342	ENSMUST00000193635	1.35303	4.00176	1.48884	2.68784	0.00719155	0.0348819
3343	ENSMUST00000049920	2881.78	1.32608	0.0484737	27.3568	8.97552804116139e-165	1.54744751968912e-162
3344	ENSMUST00000000266	27719.3	2.77402	0.0191348	144.973	0	0
3345	ENSMUST00000096013	179.359	4.20056	0.419442	10.0146	1.31439184126357e-23	4.15618225595085e-22
3346	ENSMUST00000198576	2.58947	3.62517	1.40452	2.58107	0.00984947	0.0453152
3347	ENSMUST00000094972	1.8002	4.32344	1.51588	2.85209	0.00434324	0.0229748
3348	ENSMUST00000094973	213.962	10.4569	1.18233	8.84432	9.20892018056804e-19	2.43269285840137e-17
3349	ENSMUST00000197639	3.9341	3.14346	1.17466	2.67606	0.00744944	0.0359269
3350	ENSMUST00000195673	1.57982	4.17194	1.46191	2.85375	0.00432064	0.0228783
3351	ENSMUST00000095585	10.2327	1.83778	0.57312	3.20662	0.00134304	0.00838226
3352	ENSMUST00000156298	2.49029	4.70343	1.58694	2.96384	0.00303825	0.0169407
3353	ENSMUST00000156292	6.44791	5.7575	1.31533	4.37723	1.20197372279487e-05	0.00011406
3354	ENSMUST00000146640	351.232	2.5686	1.01035	2.5423	0.0110126	0.0496467
3355	ENSMUST00000146643	34.2882	1.81578	0.332315	5.46403	4.65440911895049e-08	6.07871427418844e-07
3356	ENSMUST00000146645	115.553	4.23666	1.40044	3.02523	0.00248443	0.0143232
3357	ENSMUST00000114898	167.584	1.36113	0.188568	7.21822	5.26707448787412e-13	1.02159298921058e-11
3358	ENSMUST00000114895	15.1898	7.00194	2.70258	2.59083	0.00957435	0.0442344
3359	ENSMUST00000121788	6.55985	1.78121	0.64137	2.7772	0.00548298	0.0278465
3360	ENSMUST00000121781	25.2429	1.172	0.300268	3.90319	9.49350686948431e-05	0.000770284
3361	ENSMUST00000195092	3.04354	3.62519	1.33211	2.72139	0.00650074	0.0320925
3362	ENSMUST00000159961	72.3019	2.36651	0.824881	2.86891	0.00411883	0.0220146
3363	ENSMUST00000150607	15.1937	1.17141	0.421324	2.78031	0.00543076	0.0276157
3364	ENSMUST00000109278	215.421	1.33781	0.376832	3.55014	0.00038502	0.00275159
3365	ENSMUST00000109272	3253.72	1.07398	0.0794308	13.5209	1.1769227643636e-41	5.98751417280059e-40
3366	ENSMUST00000109275	1.35233	4.17195	1.55896	2.67612	0.00744804	0.0359228
3367	ENSMUST00000143960	1.68991	4.17197	1.62683	2.56448	0.010333	0.0471569
3368	ENSMUST00000153958	2.36501	4.90893	1.37968	3.55801	0.000373669	0.00268105
3369	ENSMUST00000151559	42.2853	1.17271	0.308396	3.80261	0.00014318	0.00111937
3370	ENSMUST00000204930	81.4412	1.61079	0.262926	6.12641	8.9881754697941e-10	1.3805312169844e-08
3371	ENSMUST00000043598	987.027	1.36149	0.49936	2.72648	0.00640146	0.031672
3372	ENSMUST00000023250	39.3039	3.37946	0.4019	8.40872	4.14504250120461e-17	1.00984082169534e-15
3373	ENSMUST00000083833	16.8561	1.20461	0.360276	3.34357	0.000827064	0.00546817
3374	ENSMUST00000171212	22.9599	1.20922	0.355571	3.40079	0.000671926	0.0045453
3375	ENSMUST00000101045	7.2744	3.02947	0.794905	3.8111	0.000138348	0.00108519
3376	ENSMUST00000073151	5.8521	5.20986	1.53046	3.40411	0.000663807	0.00449457
3377	ENSMUST00000205983	2.02297	4.80918	1.45281	3.31025	0.000932121	0.00607949
3378	ENSMUST00000175240	41.3035	1.26971	0.264822	4.79457	1.6302653240655e-06	1.76485699616858e-05
3379	ENSMUST00000029676	28.8921	6.2232	1.50442	4.13662	3.52461477713772e-05	0.000308985
3380	ENSMUST00000029671	27708.9	8.96122	0.0896736	99.9316	0	0
3381	ENSMUST00000170580	2.58313	3.94712	1.35131	2.92095	0.00348964	0.0190964
3382	ENSMUST00000001569	124.027	1.14404	0.395686	2.89127	0.00383691	0.0206859
3383	ENSMUST00000168372	48.911	2.38826	0.423481	5.63959	1.70453322296918e-08	2.3247037678014e-07
3384	ENSMUST00000138881	6.24619	5.75822	1.85928	3.09701	0.00195482	0.0116142
3385	ENSMUST00000138263	10.1489	6.48945	1.61596	4.01584	5.92345257886385e-05	0.000500689
3386	ENSMUST00000103233	43.9872	21.6733	3.69125	5.87154	4.31774644794134e-09	6.25861957322814e-08
3387	ENSMUST00000140948	21.9809	3.3771	0.64977	5.19738	2.02117763364766e-07	2.43430320430269e-06
3388	ENSMUST00000140940	186.519	1.68045	0.179865	9.34285	9.37765348863302e-21	2.67809674782741e-19
3389	ENSMUST00000115699	6.83654	5.39072	1.78569	3.01884	0.00253747	0.0145804
3390	ENSMUST00000032853	1.45967	4.58864	1.68654	2.72075	0.00651343	0.032143
3391	ENSMUST00000151020	90.754	9.84532	2.47103	3.98429	6.76815785327638e-05	0.000565778
3392	ENSMUST00000198222	33.544	4.06319	0.5585	7.27518	3.45954836035965e-13	6.79706863565385e-12
3393	ENSMUST00000193778	9.44926	3.63548	0.814668	4.46253	8.09989639642986e-06	7.9081685116904e-05
3394	ENSMUST00000064606	5.57285	2.73629	0.969352	2.82281	0.00476049	0.0247401
3395	ENSMUST00000194467	5.01245	2.34754	0.84436	2.78026	0.00543161	0.0276179
3396	ENSMUST00000194465	26.1066	1.32671	0.369149	3.59398	0.000325662	0.00237107
3397	ENSMUST00000046999	16.9829	1.65108	0.457528	3.60871	0.000307726	0.00225331
3398	ENSMUST00000202721	107.148	1.14462	0.178109	6.42655	1.30536520270789e-10	2.13852816139953e-09
3399	ENSMUST00000151855	66.7567	1.62798	0.533988	3.04871	0.00229823	0.0133896
3400	ENSMUST00000167323	65.1717	3.90229	0.387426	10.0723	7.32190340083927e-24	2.3356262586035e-22
3401	ENSMUST00000093902	39629.7	4.4214	0.0657229	67.2734	0	0
3402	ENSMUST00000005066	2314.79	1.0222	0.0343166	29.7874	5.69255463482044e-195	1.16661567783411e-192
3403	ENSMUST00000121621	50.9204	1.04638	0.218816	4.78203	1.73536791880612e-06	1.86870335870117e-05
3404	ENSMUST00000206112	117.961	2.30669	0.296155	7.78879	6.76562849299602e-15	1.46874086904914e-13
3405	ENSMUST00000077698	1.79682	4.70135	1.51643	3.10026	0.00193348	0.0115147
3406	ENSMUST00000077696	4.93539	2.88488	1.0167	2.83749	0.00454696	0.0238453
3407	ENSMUST00000181465	2.58137	3.84834	1.35536	2.83934	0.00452075	0.0237346
3408	ENSMUST00000207640	36.7586	5.11205	0.580153	8.81157	1.23407870238898e-18	3.23641485049054e-17
3409	ENSMUST00000207641	2.03251	4.32415	1.42402	3.03657	0.00239289	0.0138551
3410	ENSMUST00000128327	15.8754	4.33462	0.79996	5.41855	6.00859559432436e-08	7.72195178233323e-07
3411	ENSMUST00000209027	10.0219	1.69404	0.580275	2.91938	0.00350734	0.019182
3412	ENSMUST00000176285	43.2943	9.39142	2.60171	3.60971	0.000306537	0.00224562
3413	ENSMUST00000144810	35.8001	1.7027	0.276959	6.14785	7.85405560451372e-10	1.21205021014956e-08
3414	ENSMUST00000174419	37.0113	6.75034	1.61978	4.16744	3.08033728865975e-05	0.000273123
3415	ENSMUST00000185429	274.75	1.14596	0.108163	10.5947	3.15238255626533e-26	1.09335162954663e-24
3416	ENSMUST00000185424	15.5976	1.75369	0.502424	3.49047	0.000482174	0.00337123
3417	ENSMUST00000080204	1784.57	3.54594	0.082223	43.126	0	0
3418	ENSMUST00000140687	655.358	1.37765	0.0657102	20.9656	1.35197808399424e-97	1.51129351173078e-95
3419	ENSMUST00000185091	2.02163	5.00226	1.6114	3.1043	0.00190731	0.0113807
3420	ENSMUST00000146218	8.12511	3.06648	0.688801	4.45191	8.51091319379035e-06	8.27845093790026e-05
3421	ENSMUST00000141978	6.08712	3.73161	1.14807	3.25034	0.00115265	0.00732504
3422	ENSMUST00000153767	1.89327	4.04044	1.47803	2.73366	0.00626354	0.0310911
3423	ENSMUST00000190188	8.70003	1.95213	0.623309	3.13188	0.00173689	0.0105003
3424	ENSMUST00000191278	2.26229	4.32477	1.41172	3.06347	0.00218786	0.012821
3425	ENSMUST00000115716	36.953	1.92988	0.677776	2.84737	0.00440824	0.0232619
3426	ENSMUST00000115711	6.23785	5.64529	1.36695	4.12983	3.6302548435446e-05	0.000317861
3427	ENSMUST00000110293	1320.82	2.95611	0.461454	6.40607	1.49318387295722e-10	2.43216178456942e-09
3428	ENSMUST00000186616	12.5232	6.04036	1.22055	4.94886	7.46481779715443e-07	8.45761779973147e-06
3429	ENSMUST00000066272	691.785	1.47927	0.072213	20.4849	2.93722913616757e-93	3.10241852194556e-91
3430	ENSMUST00000089635	63.4332	1.05172	0.196492	5.35252	8.67383802390207e-08	1.09506784970496e-06
3431	ENSMUST00000167824	1.4577	4.58698	1.59235	2.88063	0.00396882	0.0212998
3432	ENSMUST00000076249	19947.3	9.50489	0.128453	73.995	0	0
3433	ENSMUST00000161898	103.627	1.67369	0.252264	6.63466	3.25245971093804e-11	5.5794366770685e-10
3434	ENSMUST00000161896	15.9434	5.8865	1.49841	3.92849	8.54794759922785e-05	0.000700364
3435	ENSMUST00000092154	133.588	1.82572	0.497096	3.67277	0.000239931	0.0017946
3436	ENSMUST00000080322	4582.71	6.64869	0.100738	66	0	0
3437	ENSMUST00000038665	1.69238	4.46281	1.57501	2.83351	0.00460402	0.0240902
3438	ENSMUST00000203575	313.713	1.91021	0.137216	13.9212	4.7062387972281e-44	2.53266376891293e-42
3439	ENSMUST00000148367	74.9699	1.08115	0.21393	5.05375	4.33208046223232e-07	5.03426682816833e-06
3440	ENSMUST00000126134	28.7447	2.16719	0.355376	6.0983	1.07201779663489e-09	1.63308554947863e-08
3441	ENSMUST00000108922	380.51	4.08226	0.863165	4.72941	2.25176420496204e-06	2.38342493482826e-05
3442	ENSMUST00000176129	2.95359	4.00184	1.38305	2.89349	0.00380985	0.020562
3443	ENSMUST00000176122	1.79643	4.80916	1.47896	3.25172	0.00114707	0.00729599
3444	ENSMUST00000176121	2.80405	4.12716	1.337	3.0869	0.00202259	0.011959
3445	ENSMUST00000029677	233.549	2.70179	0.334727	8.07162	6.93704356473629e-16	1.58293812714938e-14
3446	ENSMUST00000170984	16.2201	1.81542	0.438186	4.14304	3.42731561792933e-05	0.000301144
3447	ENSMUST00000032443	40.4784	2.33887	0.901806	2.59354	0.00949947	0.0439618
3448	ENSMUST00000136150	3.37066	5.64414	2.01763	2.7974	0.00515155	0.026431
3449	ENSMUST00000180622	3.04205	4.90755	1.67991	2.92132	0.00348553	0.0190772
3450	ENSMUST00000136460	43.3183	1.07703	0.300829	3.5802	0.000343336	0.00248586
3451	ENSMUST00000139352	6.94352	2.20315	0.732772	3.0066	0.00264187	0.0150802
3452	ENSMUST00000154775	6.43654	2.27212	0.723773	3.13927	0.00169368	0.0102753
3453	ENSMUST00000031390	1.69011	4.32259	1.52907	2.82695	0.00469943	0.0245048
3454	ENSMUST00000176913	25.5834	2.47956	0.394835	6.27998	3.38621186453937e-10	5.35759716465236e-09
3455	ENSMUST00000155425	1.90151	5.08865	1.70911	2.97737	0.0029073	0.0163265
3456	ENSMUST00000155421	2.12966	3.6247	1.37065	2.64452	0.00818072	0.0388556
3457	ENSMUST00000050306	22.6856	1.09195	0.330969	3.29924	0.000969475	0.00628789
3458	ENSMUST00000107417	1024.69	1.4941	0.358032	4.1731	3.00486048853438e-05	0.000266903
3459	ENSMUST00000190061	25.162	1.10181	0.384441	2.86601	0.0041568	0.0221594
3460	ENSMUST00000099703	197.223	1.08196	0.124943	8.65965	4.73203985207642e-18	1.20936093003851e-16
3461	ENSMUST00000059081	27.5702	6.98247	1.85619	3.76173	0.000168744	0.00130127
3462	ENSMUST00000121861	24.027	1.17379	0.318253	3.68823	0.000225823	0.00169823
3463	ENSMUST00000121866	13.4061	1.2929	0.455673	2.83733	0.00454921	0.0238513
3464	ENSMUST00000143025	2.37493	4.32359	1.38958	3.11143	0.00186182	0.0111429
3465	ENSMUST00000174704	37.8295	9.40269	3.45221	2.72367	0.00645602	0.0319056
3466	ENSMUST00000080493	63.4772	4.71517	0.374628	12.5863	2.51186491791584e-36	1.13995986560289e-34
3467	ENSMUST00000118782	6.08107	3.89946	1.14409	3.40835	0.000653574	0.00443266
3468	ENSMUST00000118781	49.8626	1.73558	0.236184	7.34844	2.0053880522556e-13	3.99178800749839e-12
3469	ENSMUST00000183132	27.9023	1.29121	0.325473	3.96717	7.27323941414953e-05	0.000604049
3470	ENSMUST00000171901	305.421	1.7956	0.182328	9.84819	6.9789894057851e-23	2.14639329672022e-21
3471	ENSMUST00000149759	3.46148	2.88235	1.06082	2.71709	0.0065858	0.0324276
3472	ENSMUST00000148083	11.9521	1.73047	0.577954	2.99413	0.00275225	0.0156132
3473	ENSMUST00000034041	2590.35	1.15809	0.0342363	33.8264	8.08443575030228e-251	2.1074507113888e-248
3474	ENSMUST00000108060	379.403	1.77075	0.347363	5.09771	3.43786828936962e-07	4.03831788785541e-06
3475	ENSMUST00000126351	47.6316	2.25722	0.541094	4.17159	3.02486226372459e-05	0.000268497
3476	ENSMUST00000108682	10.9015	5.95662	1.24923	4.76824	1.85841130064948e-06	1.9929679852448e-05
3477	ENSMUST00000124882	30.4977	1.93633	0.364792	5.30803	1.10819170868532e-07	1.37799758929637e-06
3478	ENSMUST00000180780	6.47906	2.91595	0.928697	3.13983	0.00169045	0.0102595
3479	ENSMUST00000025647	1.34712	4.32421	1.51759	2.84939	0.00438028	0.02315
3480	ENSMUST00000155325	101.633	2.04554	0.569423	3.59231	0.000327765	0.00238531
3481	ENSMUST00000155324	8.48269	3.36556	0.722716	4.65683	3.21116468242125e-06	3.32124428429444e-05
3482	ENSMUST00000097896	5.66264	5.52601	1.2786	4.32194	1.54664849237208e-05	0.00014424
3483	ENSMUST00000147941	273.715	8.95608	1.31966	6.78667	1.14752864975648e-11	2.03384395171688e-10
3484	ENSMUST00000030245	2.94969	4.17144	1.3737	3.03664	0.00239234	0.0138537
3485	ENSMUST00000097275	1428.5	1.41731	0.111594	12.7006	5.86836889748137e-37	2.72006828626502e-35
3486	ENSMUST00000097271	5141.89	5.34863	0.0651712	82.0706	0	0
3487	ENSMUST00000151349	50.6318	1.45962	0.291138	5.0135	5.3449050265346e-07	6.15854774715806e-06
3488	ENSMUST00000203920	1.68814	4.46195	1.53286	2.91088	0.00360417	0.0196555
3489	ENSMUST00000200691	94.6127	6.66205	0.664637	10.0236	1.20051931327256e-23	3.79795357504721e-22
3490	ENSMUST00000200697	1.23615	4.17104	1.57137	2.65439	0.00794517	0.0378914
3491	ENSMUST00000174148	40.7293	2.06712	0.372981	5.54215	2.9877481761586e-08	3.97938991702956e-07
3492	ENSMUST00000136817	348.245	1.64527	0.244317	6.73414	1.64903728677527e-11	2.88659038353866e-10
3493	ENSMUST00000103231	4.40247	5.52521	1.29623	4.26253	2.02123896952016e-05	0.000184462
3494	ENSMUST00000147957	6.2364	2.29263	0.748954	3.06111	0.00220519	0.012911
3495	ENSMUST00000079391	2677.52	2.16345	0.790113	2.73815	0.00617852	0.0307416
3496	ENSMUST00000072012	3.2483	3.23016	1.18607	2.72341	0.0064611	0.0319193
3497	ENSMUST00000117208	1.35496	4.00359	1.55877	2.56844	0.0102159	0.046714
3498	ENSMUST00000024748	233.302	2.06413	0.256581	8.04477	8.64050611186946e-16	1.96066080539879e-14
3499	ENSMUST00000022749	2.94445	4.45981	1.48275	3.00779	0.00263154	0.0150357
3500	ENSMUST00000022744	7.447	6.32417	1.24541	5.07799	3.81442913525025e-07	4.45814825581526e-06
3501	ENSMUST00000177434	23.7485	3.01859	0.498079	6.06047	1.357206781344e-09	2.04885721427353e-08
3502	ENSMUST00000060095	36.8445	2.78261	0.467516	5.95191	2.65031188371006e-09	3.90417779071845e-08
3503	ENSMUST00000102765	14.0394	2.12181	0.49394	4.29568	1.74158742450401e-05	0.000160741
3504	ENSMUST00000202521	126.642	1.8971	0.575444	3.29676	0.000978077	0.006338
3505	ENSMUST00000156575	195.52	1.62414	0.287786	5.64357	1.66558457347237e-08	2.27464682844079e-07
3506	ENSMUST00000107847	392.946	1.28525	0.504833	2.54589	0.0109	0.0492478
3507	ENSMUST00000036439	5.11308	1.92047	0.730946	2.62738	0.00860452	0.0405288
3508	ENSMUST00000117498	5.52183	2.64728	0.982614	2.69412	0.0070575	0.0343673
3509	ENSMUST00000117491	27.0729	1.06891	0.294308	3.63196	0.000281276	0.00207408
3510	ENSMUST00000178259	34.0407	3.62751	0.561395	6.46159	1.03611076368168e-10	1.71466070261897e-09
3511	ENSMUST00000189545	13.5721	3.23133	0.615321	5.25145	1.50903300847295e-07	1.84613630865745e-06
3512	ENSMUST00000115230	4.27648	5.70234	1.55838	3.65914	0.000253063	0.0018818
3513	ENSMUST00000197922	1.80997	4.00335	1.47949	2.70591	0.0068118	0.0333828
3514	ENSMUST00000197921	36.9516	1.43523	0.314515	4.56329	5.03579958657754e-06	5.05674975434913e-05
3515	ENSMUST00000111333	439.253	1.12701	0.129661	8.692	3.56116927914731e-18	9.1442632750997e-17
3516	ENSMUST00000051490	127.911	1.93648	0.640813	3.02192	0.00251179	0.014458
3517	ENSMUST00000162624	11.8211	1.89143	0.660471	2.86376	0.00418651	0.0222923
3518	ENSMUST00000126122	21.3998	1.09391	0.374245	2.92299	0.00346693	0.0189865
3519	ENSMUST00000203686	98.5629	1.57752	0.187517	8.41272	4.00612917400936e-17	9.7672816412342e-16
3520	ENSMUST00000088784	67.146	1.42875	0.19761	7.23015	4.82449862344787e-13	9.38545000865963e-12
3521	ENSMUST00000125475	4.87058	5.32495	1.334	3.99172	6.55967949031812e-05	0.000549549
3522	ENSMUST00000088786	226.715	1.00747	0.386856	2.60426	0.00920723	0.0427954
3523	ENSMUST00000203412	804.61	7.26051	0.33888	21.425	7.81196972271728e-102	8.9948068344432e-100
3524	ENSMUST00000124786	3.15864	3.62519	1.32815	2.72951	0.00634294	0.0314182
3525	ENSMUST00000140826	7.7966	6.17178	1.24489	4.95767	7.13423410339942e-07	8.09432514830328e-06
3526	ENSMUST00000173900	9.84092	2.53813	0.649014	3.91075	9.20087206189612e-05	0.00074962
3527	ENSMUST00000195826	3.26473	5.39402	1.31419	4.10443	4.0531269193407e-05	0.000352237
3528	ENSMUST00000196528	48.7644	5.89032	1.12529	5.23447	1.65463193798965e-07	2.01555819436983e-06
3529	ENSMUST00000131478	6.1933	1.77483	0.658851	2.69383	0.00706359	0.0343867
3530	ENSMUST00000132929	113.204	1.09892	0.159291	6.89885	5.24255915852176e-12	9.53817923955509e-11
3531	ENSMUST00000187073	31.5561	1.55353	0.330709	4.69758	2.63262291393764e-06	2.75921574945828e-05
3532	ENSMUST00000202482	15.9587	3.95155	0.656804	6.01633	1.78411219456375e-09	2.66492302818519e-08
3533	ENSMUST00000188161	7.09252	1.63836	0.644893	2.54051	0.011069	0.0498455
3534	ENSMUST00000030163	66.4171	4.30047	1.34797	3.19032	0.00142116	0.00880304
3535	ENSMUST00000113514	976.438	2.25685	0.130826	17.2508	1.10439279204169e-66	8.77732873789396e-65
3536	ENSMUST00000097494	3198.06	4.51745	0.0623248	72.4824	0	0
3537	ENSMUST00000167679	16.6386	1.55279	0.400606	3.8761	0.000106142	0.000852931
3538	ENSMUST00000180547	152.01	3.6502	0.877792	4.15838	3.20506925648858e-05	0.000283373
3539	ENSMUST00000117516	59.4812	1.3078	0.220789	5.92328	3.15582911174048e-09	4.6165069183418e-08
3540	ENSMUST00000200240	64.4692	1.1393	0.192659	5.91354	3.34826770786317e-09	4.88814082709326e-08
3541	ENSMUST00000166102	3.26732	5.3238	1.37747	3.86491	0.000111129	0.000889719
3542	ENSMUST00000183011	63.3255	1.58033	0.265989	5.94133	2.82727038573151e-09	4.15733779418146e-08
3543	ENSMUST00000197066	3.61872	4.90933	1.33685	3.67233	0.000240354	0.00179755
3544	ENSMUST00000162914	44.7051	1.15025	0.430765	2.67025	0.00757939	0.0364621
3545	ENSMUST00000044060	4.71686	3.73043	1.15941	3.21754	0.00129296	0.00811148
3546	ENSMUST00000044068	497.067	1.36837	0.327835	4.17396	2.99345906825727e-05	0.000266072
3547	ENSMUST00000189296	1.68258	4.81136	1.7048	2.82225	0.00476886	0.0247757
3548	ENSMUST00000195685	2.15328	4.17261	1.42345	2.93134	0.00337504	0.0185535
3549	ENSMUST00000195680	12.7127	4.02693	0.79473	5.06704	4.04055185574008e-07	4.71228998637403e-06
3550	ENSMUST00000153363	68.9943	1.73426	0.236336	7.33812	2.16613475903217e-13	4.29732122514846e-12
3551	ENSMUST00000105097	3.02413	4.20966	1.4523	2.89861	0.00374822	0.0202866
3552	ENSMUST00000131902	17.7554	1.1912	0.386277	3.0838	0.00204376	0.0120645
3553	ENSMUST00000077766	52.0381	1.43515	0.310367	4.62403	3.76346494181763e-06	3.85454990190562e-05
3554	ENSMUST00000159993	2.92402	5.323	1.37929	3.85922	0.000113751	0.00090881
3555	ENSMUST00000107989	15.5912	1.14346	0.414561	2.75825	0.00581116	0.0292352
3556	ENSMUST00000123107	32.9765	3.70711	0.504461	7.34865	2.00224805550824e-13	3.9867554469133e-12
3557	ENSMUST00000083886	12.2821	1.14417	0.449487	2.5455	0.0109121	0.0492889
3558	ENSMUST00000138051	5.76449	3.46804	1.26912	2.73263	0.00628302	0.0311641
3559	ENSMUST00000053085	4003.62	3.41075	0.0408581	83.4779	0	0
3560	ENSMUST00000100962	411.825	3.31818	0.742999	4.46593	7.97216755055569e-06	7.7904657260416e-05
3561	ENSMUST00000100961	406.486	11.6093	1.20292	9.65097	4.86950671893594e-22	1.45839040842397e-20
3562	ENSMUST00000100960	753.677	2.25164	0.106672	21.108	6.71229421324451e-99	7.5550986852702e-97
3563	ENSMUST00000037974	6.63468	4.14327	1.12611	3.67928	0.000233893	0.00175285
3564	ENSMUST00000037976	35.5616	3.81177	0.517599	7.36432	1.78051037145229e-13	3.55502024839295e-12
3565	ENSMUST00000196484	11.5547	1.44962	0.490412	2.95592	0.00311737	0.0173182
3566	ENSMUST00000135926	4.81043	6.42768	1.36052	4.72441	2.3078053951967e-06	2.4391773857439e-05
3567	ENSMUST00000104936	11.7655	2.87216	0.608465	4.72034	2.35448186363392e-06	2.48649462085598e-05
3568	ENSMUST00000136699	47.666	8.74956	1.30062	6.7272	1.72959210544128e-11	3.02516150057993e-10
3569	ENSMUST00000062439	5.16463	2.95194	1.01068	2.92074	0.00349196	0.0191076
3570	ENSMUST00000138831	44.3856	1.62202	0.580215	2.79554	0.00518129	0.0265446
3571	ENSMUST00000145659	167.906	1.15117	0.138552	8.30859	9.68469332985302e-17	2.31191012566491e-15
3572	ENSMUST00000145652	28.2066	1.1445	0.294147	3.8909	9.98716663410964e-05	0.000806822
3573	ENSMUST00000145656	28.9053	1.00335	0.338813	2.96138	0.00306266	0.0170549
3574	ENSMUST00000161157	3.8434	5.25006	1.311	4.00461	6.2118630771283e-05	0.000523032
3575	ENSMUST00000146101	43.7072	3.71228	0.580741	6.39232	1.63385817401579e-10	2.65267905332858e-09
3576	ENSMUST00000030644	187.672	1.31739	0.145862	9.03171	1.6900429311047e-19	4.61997054614485e-18
3577	ENSMUST00000030645	184.251	3.45105	0.21433	16.1016	2.48763684985698e-58	1.72284052609117e-56
3578	ENSMUST00000166498	67.0471	1.31448	0.514438	2.55517	0.0106136	0.0481902
3579	ENSMUST00000114577	618.919	1.55083	0.254028	6.10494	1.02836991085144e-09	1.57136851325177e-08
3580	ENSMUST00000127042	54.884	4.80308	1.14855	4.18187	2.89122340562303e-05	0.000257335
3581	ENSMUST00000159462	58.4878	1.28506	0.316759	4.05689	4.97298634112198e-05	0.000425761
3582	ENSMUST00000044384	166.151	1.43783	0.14565	9.87182	5.51537670423525e-23	1.70188020745744e-21
3583	ENSMUST00000165774	2057.02	8.35783	0.302414	27.637	3.99642577690081e-168	7.077365975017e-166
3584	ENSMUST00000165773	10.7898	1.97812	0.758213	2.60892	0.00908281	0.042347
3585	ENSMUST00000021574	8437.65	1.15265	0.036082	31.9451	6.3090367400373e-224	1.47369148511911e-221
3586	ENSMUST00000198462	31.3847	1.18749	0.277496	4.2793	1.87479985412335e-05	0.000172086
3587	ENSMUST00000083317	10.4749	1.27575	0.457868	2.78627	0.00533178	0.0272058
3588	ENSMUST00000084838	4829.39	1.66875	0.0273427	61.0311	0	0
3589	ENSMUST00000200956	171.76	1.03343	0.151089	6.83988	7.9256979604923e-12	1.42291387351318e-10
3590	ENSMUST00000173533	3.25367	5.64476	1.63521	3.452	0.000556438	0.00383776
3591	ENSMUST00000131004	7.05721	2.4125	0.907907	2.65721	0.00787912	0.0376232
3592	ENSMUST00000076331	1.34845	4.17101	1.59544	2.61434	0.00894007	0.0418252
3593	ENSMUST00000149569	527.428	2.55492	0.104744	24.392	2.08015822726203e-131	2.94704155805797e-129
3594	ENSMUST00000080030	1546.05	1.75045	0.0617511	28.3468	9.1651367291101e-177	1.7065484589603e-174
3595	ENSMUST00000112631	16.4003	1.06994	0.420347	2.54538	0.0109158	0.0493022
3596	ENSMUST00000108817	69.4892	1.38316	0.241784	5.72065	1.06115810184098e-08	1.47768661467667e-07
3597	ENSMUST00000044081	2117.14	1.72239	0.282856	6.08929	1.13415850800819e-09	1.7237199152727e-08
3598	ENSMUST00000036700	6.80797	1.78818	0.6808	2.62658	0.00862472	0.0405917
3599	ENSMUST00000125015	22.8825	4.95093	0.807049	6.13461	8.53680089128232e-10	1.31367960822873e-08
3600	ENSMUST00000156861	4159.01	4.42171	0.968446	4.56578	4.97645392003316e-06	5.00102977326837e-05
3601	ENSMUST00000073089	87.3632	2.17788	0.219871	9.90525	3.94965845063024e-23	1.22922273747647e-21
3602	ENSMUST00000135060	118.651	2.73277	0.238334	11.4661	1.95241321104937e-30	7.67886354641446e-29
3603	ENSMUST00000138578	12.0955	2.83793	0.826957	3.43178	0.000599643	0.00410146
3604	ENSMUST00000137683	549.356	1.27702	0.148552	8.59648	8.2197026842334e-18	2.07225541172724e-16
3605	ENSMUST00000118072	6.85926	6.73328	1.75638	3.83362	0.000126272	0.000998316
3606	ENSMUST00000197437	6.42108	3.0831	0.950335	3.24423	0.0011777	0.00746675
3607	ENSMUST00000146802	4223.3	8.37659	0.182795	45.8251	0	0
3608	ENSMUST00000208899	21.9751	7.44487	1.2179	6.11286	9.78588878899806e-10	1.49952121415237e-08
3609	ENSMUST00000194161	59.9463	1.84977	0.2406	7.68815	1.49273046249714e-14	3.18641481300158e-13
3610	ENSMUST00000205519	8.95654	1.77918	0.680978	2.61269	0.0089833	0.0419882
3611	ENSMUST00000127943	7.74653	1.76962	0.603918	2.93023	0.00338714	0.018616
3612	ENSMUST00000153790	39.3163	1.15332	0.268208	4.30008	1.70736382151166e-05	0.000157895
3613	ENSMUST00000120638	11.3484	1.34199	0.504712	2.65893	0.00783901	0.0374729
3614	ENSMUST00000110244	14.7141	2.38731	0.547442	4.36084	1.29562662775902e-05	0.000122371
3615	ENSMUST00000162513	29.8822	1.29456	0.472134	2.74192	0.00610806	0.0304514
3616	ENSMUST00000169630	230.995	1.67512	0.162296	10.3213	5.64263643853288e-25	1.87235548217509e-23
3617	ENSMUST00000133138	68.3394	2.61184	0.263695	9.90478	3.96822972597843e-23	1.23441303695472e-21
3618	ENSMUST00000089062	2.59283	5.00267	1.37932	3.62692	0.000286821	0.00211401
3619	ENSMUST00000181517	310.544	3.99394	0.813895	4.9072	9.23879438333114e-07	1.03363472954797e-05
3620	ENSMUST00000003910	67.4195	1.3667	0.460151	2.97011	0.00297697	0.0166446
3621	ENSMUST00000089681	49.3521	6.65885	1.43657	4.63525	3.5651201630463e-06	3.66812252961363e-05
3622	ENSMUST00000089687	21.1252	6.42114	1.80646	3.55455	0.00037862	0.00271091
3623	ENSMUST00000085222	5.32402	1.84388	0.702674	2.62408	0.00868822	0.0408345
3624	ENSMUST00000184038	3.01089	3.46673	1.17261	2.95644	0.00311216	0.0172906
3625	ENSMUST00000186882	44.8693	1.01862	0.267953	3.80149	0.000143826	0.00112388
3626	ENSMUST00000046846	32.7196	8.90796	2.53537	3.51347	0.000442293	0.00311681
3627	ENSMUST00000175005	482.773	1.29023	0.0764801	16.8702	7.45371855995684e-64	5.68138992458932e-62
3628	ENSMUST00000021056	3.90102	2.53435	0.972672	2.60556	0.00917249	0.0426827
3629	ENSMUST00000021050	6.63215	6.58716	1.25526	5.24765	1.54050144388081e-07	1.88322039200361e-06
3630	ENSMUST00000173093	11.1862	2.3759	0.578214	4.10903	3.97328021739734e-05	0.000345805
3631	ENSMUST00000155115	245.16	1.21499	0.444444	2.73372	0.0062623	0.0310906
3632	ENSMUST00000148539	82.312	1.56779	0.211846	7.40064	1.35532505778445e-13	2.72444583639151e-12
3633	ENSMUST00000137116	435.77	1.14851	0.152535	7.52949	5.09391830530802e-14	1.04888042956374e-12
3634	ENSMUST00000189309	20.3551	1.40563	0.538864	2.6085	0.00909408	0.0423814
3635	ENSMUST00000189301	1.80306	4.32334	1.61284	2.68057	0.0073496	0.0355197
3636	ENSMUST00000054351	1.67797	4.90819	1.80425	2.72036	0.00652116	0.0321665
3637	ENSMUST00000069958	17.8485	3.17277	0.611953	5.18466	2.16404951346669e-07	2.59965173811289e-06
3638	ENSMUST00000119636	32.1748	1.04507	0.277011	3.77267	0.000161511	0.00125008
3639	ENSMUST00000107576	12.1293	3.67865	0.755407	4.86975	1.11737408161184e-06	1.23590069413856e-05
3640	ENSMUST00000035024	129.169	7.96855	2.10636	3.78309	0.000154896	0.00120331
3641	ENSMUST00000033610	4.0407	3.46529	1.15247	3.00683	0.00263987	0.0150701
3642	ENSMUST00000062045	112.89	1.04917	0.164843	6.36469	1.9568950500936e-10	3.15748577406784e-09
3643	ENSMUST00000135184	1220.34	7.99596	0.619377	12.9097	3.96937606333801e-38	1.89512262306036e-36
3644	ENSMUST00000130606	141.49	3.80299	0.843932	4.50627	6.5976648525423e-06	6.51666896696244e-05
3645	ENSMUST00000169343	70.8439	9.74975	1.94558	5.01123	5.40839641327889e-07	6.2284006759743e-06
3646	ENSMUST00000115089	3.16897	4.58744	1.35248	3.39188	0.000694143	0.00467956
3647	ENSMUST00000115083	2.59195	4.70088	1.43796	3.26914	0.00107876	0.00690802
3648	ENSMUST00000122919	44.8417	1.08358	0.408451	2.6529	0.00798024	0.0380253
3649	ENSMUST00000196247	4.47836	2.31398	0.886679	2.60971	0.0090619	0.0422707
3650	ENSMUST00000149932	31.5792	2.98079	0.472173	6.31292	2.7381933560629e-10	4.36730447906558e-09
3651	ENSMUST00000123272	2.03717	4.00249	1.42969	2.79955	0.00511738	0.0262867
3652	ENSMUST00000186141	2.14443	4.462	1.62555	2.74491	0.00605266	0.0302332
3653	ENSMUST00000038211	17948.3	4.59066	0.0341135	134.57	0	0
3654	ENSMUST00000043098	1190.14	1.37574	0.0601367	22.8769	7.89002908956603e-116	1.01219133025004e-113
3655	ENSMUST00000203814	3.15441	3.74083	1.36758	2.73537	0.00623099	0.0309625
3656	ENSMUST00000184782	1195.69	6.18325	0.166937	37.0394	2.66479778612028e-293	8.86045263884993e-293
3657	ENSMUST00000084434	3205	1.24023	0.15138	8.19278	2.55266412227357e-16	5.96903914060168e-15
3658	ENSMUST00000177314	33.7939	2.36699	0.338505	6.99249	2.70047443213138e-12	4.99829363084357e-11
3659	ENSMUST00000135438	2.93054	3.49996	1.34832	2.59579	0.00943724	0.0437087
3660	ENSMUST00000079625	4615.89	4.4127	0.640697	6.88735	5.6841069332973e-12	1.03213499259678e-10
3661	ENSMUST00000128576	3.38509	5.24958	1.47291	3.56409	0.000365121	0.00262724
3662	ENSMUST00000139092	1043.44	7.60268	0.297855	25.5248	1.04669700306989e-143	1.6358092012006e-141
3663	ENSMUST00000173113	16.1301	1.56747	0.449868	3.48429	0.000493445	0.00344228
3664	ENSMUST00000025186	39.9667	6.07565	1.58061	3.84387	0.000121108	0.000961575
3665	ENSMUST00000031264	3233.41	2.20469	0.129924	16.9692	1.38912108557942e-64	1.07389111681152e-62
3666	ENSMUST00000205768	5.85066	6.46407	2.27878	2.83663	0.00455922	0.0238931
3667	ENSMUST00000190568	71.2989	1.71902	0.249462	6.89093	5.54291665384424e-12	1.00695601019698e-10
3668	ENSMUST00000019906	1.69405	4.17119	1.46705	2.84326	0.00446543	0.0235161
3669	ENSMUST00000195880	101.343	1.14975	0.235912	4.87363	1.09564036213643e-06	1.21309688074127e-05
3670	ENSMUST00000117785	40.4771	2.48031	0.468515	5.29397	1.19687944764197e-07	1.48205650014872e-06
3671	ENSMUST00000157280	10.7181	6.9328	1.23255	5.62477	1.85754913350376e-08	2.52306121363985e-07
3672	ENSMUST00000111360	210.973	2.7709	0.163811	16.9152	3.47800337218827e-64	2.66974652256195e-62
3673	ENSMUST00000111364	90.8828	4.4102	0.344915	12.7863	1.95509581751181e-37	9.17304495516518e-36
3674	ENSMUST00000097849	2.38036	4.32416	1.45516	2.9716	0.00296254	0.0165738
3675	ENSMUST00000160548	1.46103	4.32145	1.68385	2.56641	0.0102756	0.0469476
3676	ENSMUST00000174025	9.62237	6.25019	1.23838	5.04709	4.48592179485497e-07	5.20840055889362e-06
3677	ENSMUST00000199224	6.2133	5.70125	1.30025	4.38474	1.16126379951791e-05	0.000110433
3678	ENSMUST00000195411	87.0384	1.11505	0.185659	6.00593	1.90238951439072e-09	2.83639269395661e-08
3679	ENSMUST00000159701	17.9828	7.23084	1.21217	5.96522	2.4430667015295e-09	3.60949120241845e-08
3680	ENSMUST00000174344	14.5165	3.95459	0.824317	4.79741	1.60729043240932e-06	1.74172127502686e-05
3681	ENSMUST00000200644	15.8539	3.82625	0.652342	5.8654	4.48044709312984e-09	6.47716808028553e-08
3682	ENSMUST00000185376	107.702	1.46472	0.45895	3.19145	0.0014156	0.0087753
3683	ENSMUST00000189653	180.043	1.40057	0.141575	9.8928	4.47359723906139e-23	1.38632587764922e-21
3684	ENSMUST00000132641	3524.31	6.51273	0.111911	58.1955	0	0
3685	ENSMUST00000126018	68.7338	1.77715	0.662781	2.68135	0.0073326	0.03545
3686	ENSMUST00000113202	257.475	1.29299	0.291262	4.43926	9.02677305833235e-06	8.74368014583114e-05
3687	ENSMUST00000187994	532.753	4.222	0.48252	8.7499	2.13544639000056e-18	5.54450363491381e-17
3688	ENSMUST00000138646	181.863	3.43787	1.16952	2.93957	0.0032867	0.018149
3689	ENSMUST00000172167	13.9348	6.55682	1.22997	5.33087	9.77430184271847e-08	1.22521879417188e-06
3690	ENSMUST00000196238	4.9858	2.14393	0.707508	3.03026	0.00244343	0.0141119
3691	ENSMUST00000139110	193.446	6.65073	0.468363	14.2	9.16643606439766e-46	5.10142304284198e-44
3692	ENSMUST00000029419	4.1743	4.21015	1.30284	3.23152	0.00123132	0.00776593
3693	ENSMUST00000148151	228.009	2.31323	0.296316	7.80664	5.87329007477064e-15	1.28014151897258e-13
3694	ENSMUST00000155624	43.4782	8.72986	1.19363	7.3137	2.59890613706465e-13	5.13555830662532e-12
3695	ENSMUST00000155621	40.4646	9.49985	3.44609	2.75671	0.00583869	0.0293398
3696	ENSMUST00000193314	8.12877	5.16823	1.29774	3.98248	6.81996768700661e-05	0.000569817
3697	ENSMUST00000077960	314.822	1.60792	0.161387	9.9631	2.21061872941333e-23	6.93959646415543e-22
3698	ENSMUST00000097563	206.733	2.17491	0.67763	3.20958	0.00132928	0.00830894
3699	ENSMUST00000195923	7.55583	6.5235	2.03222	3.21004	0.00132717	0.00829817
3700	ENSMUST00000200337	3510.88	1.3118	0.0522811	25.0914	6.1764752231214e-139	9.33923179329053e-137
3701	ENSMUST00000043464	246.888	3.39298	0.905877	3.74552	0.000180018	0.00138069
3702	ENSMUST00000178289	55.5511	1.10126	0.31021	3.55003	0.000385185	0.00275217
3703	ENSMUST00000194417	157.373	2.01316	0.164865	12.211	2.71567968044598e-34	1.16741982041335e-32
3704	ENSMUST00000053855	1.46359	4.32336	1.58136	2.73396	0.00625775	0.0310742
3705	ENSMUST00000085114	4.84878	4.68447	1.29663	3.6128	0.000302911	0.00222255
3706	ENSMUST00000154938	24.1253	1.82923	0.576151	3.17491	0.00149883	0.00922802
3707	ENSMUST00000032134	27.912	8.15505	2.29337	3.55593	0.000376651	0.00269829
3708	ENSMUST00000032130	25.0425	4.57832	1.45824	3.13961	0.00169173	0.0102663
3709	ENSMUST00000032138	750.495	1.73451	0.0782741	22.1594	8.47215915713091e-109	1.05167735670518e-106
3710	ENSMUST00000162010	8.11684	6.7289	2.4061	2.79659	0.00516443	0.0264781
3711	ENSMUST00000131830	4.25917	3.84303	1.23135	3.12098	0.00180252	0.0108358
3712	ENSMUST00000186526	838.449	3.16303	0.743628	4.25351	2.10442278523497e-05	0.000191517
3713	ENSMUST00000027560	1.92586	3.81041	1.46057	2.60885	0.0090848	0.0423533
3714	ENSMUST00000176467	1434.05	8.43044	0.318422	26.4757	1.84771229001606e-154	3.04079318031178e-152
3715	ENSMUST00000059743	45.0561	4.35855	1.30413	3.3421	0.000831459	0.00549444
3716	ENSMUST00000177736	13.2602	5.34151	1.76051	3.03408	0.00241274	0.0139569
3717	ENSMUST00000177731	21.4535	2.67175	0.802585	3.32894	0.00087178	0.00573241
3718	ENSMUST00000137415	10.9908	3.00826	0.726423	4.1412	3.45493026477463e-05	0.000303365
3719	ENSMUST00000147342	3.71712	5.70356	1.71341	3.32878	0.000872286	0.00573515
3720	ENSMUST00000198504	1.23713	4.17195	1.53533	2.7173	0.00658171	0.0324112
3721	ENSMUST00000120485	3.50669	4.80973	1.42814	3.36783	0.000757612	0.00505825
3722	ENSMUST00000203725	4.97628	5.08929	1.84133	2.76392	0.00571117	0.0288242
3723	ENSMUST00000164363	27.4322	4.91221	1.23002	3.99361	6.50740950440002e-05	0.000545802
3724	ENSMUST00000110473	5.94775	3.41731	0.940769	3.63247	0.000280723	0.00207094
3725	ENSMUST00000110476	10.2169	1.62881	0.554467	2.9376	0.0033076	0.018252
3726	ENSMUST00000162784	54.1448	2.72225	0.299131	9.10051	8.99045310003447e-20	2.48160876124204e-18
3727	ENSMUST00000169067	6.47007	4.26039	0.957139	4.45118	8.54011870795828e-06	8.30437982986632e-05
3728	ENSMUST00000201762	735.25	5.70264	0.180156	31.654	6.68636146466323e-220	1.54521339238334e-217
3729	ENSMUST00000168338	84.8777	1.12983	0.307965	3.66868	0.000243804	0.00182168
3730	ENSMUST00000020756	5279.87	3.73529	0.181617	20.5669	5.43737620271616e-94	5.79957131147319e-92
3731	ENSMUST00000021482	6.06841	2.46526	0.899647	2.74025	0.00613925	0.0305766
3732	ENSMUST00000042750	1.6911	4.32423	1.56368	2.76541	0.00568509	0.0287252
3733	ENSMUST00000119486	984.952	1.39201	0.0766688	18.1561	1.14892362475224e-73	9.80043882527531e-72
3734	ENSMUST00000112705	192.841	2.62447	0.235628	11.1382	8.17669484697067e-29	3.06955762198778e-27
3735	ENSMUST00000062672	654.533	2.19712	0.0860732	25.5261	1.01124782061797e-143	1.58420722282867e-141
3736	ENSMUST00000062677	866.555	1.09617	0.0604673	18.1284	1.90314375874703e-73	1.61916290806193e-71
3737	ENSMUST00000099194	33.9119	2.1901	0.33462	6.54503	5.94847000212995e-11	1.00248717361988e-09
3738	ENSMUST00000040987	1.69216	4.17197	1.46611	2.8456	0.00443279	0.0233688
3739	ENSMUST00000040983	1.23715	4.17197	1.57206	2.65382	0.00795866	0.0379447
3740	ENSMUST00000193727	496.513	7.61636	0.412375	18.4695	3.63434575719857e-76	3.19205273580365e-74
3741	ENSMUST00000019608	12.6662	7.13329	1.86333	3.82825	0.000129056	0.00101848
3742	ENSMUST00000055406	13.0765	2.25066	0.584712	3.84918	0.000118515	0.000942939
3743	ENSMUST00000043839	1977.2	1.53942	0.0452506	34.0198	1.13501696595438e-253	2.99469861017193e-251
3744	ENSMUST00000182409	22.2839	5.53634	1.05287	5.25831	1.4538357928787e-07	1.78228891312839e-06
3745	ENSMUST00000033578	58.4608	2.0705	0.298007	6.94781	3.71004039890309e-12	6.81271718220666e-11
3746	ENSMUST00000205284	72.4122	4.19396	0.392758	10.6782	1.2872110781622e-26	4.54921615855915e-25
3747	ENSMUST00000195767	20.5712	2.1083	0.427903	4.92706	8.34779537538854e-07	9.39293365115046e-06
3748	ENSMUST00000099944	66.3427	10.2131	3.90719	2.61392	0.00895107	0.0418646
3749	ENSMUST00000146712	24.4731	1.28874	0.36653	3.51605	0.000438011	0.00308863
3750	ENSMUST00000204732	4.60779	3.66747	1.15837	3.16607	0.00154516	0.00948101
3751	ENSMUST00000202773	5.21723	5.52544	1.55971	3.54261	0.000396188	0.00282428
3752	ENSMUST00000202772	94.8657	10.7292	1.96061	5.47236	4.44093997405176e-08	5.805738377311e-07
3753	ENSMUST00000153008	218.804	1.03433	0.228628	4.52408	6.06573670706355e-06	6.02597654267274e-05
3754	ENSMUST00000093956	12.4199	1.52274	0.459296	3.31539	0.000915165	0.00598267
3755	ENSMUST00000166427	204.284	2.2427	0.691768	3.24198	0.00118701	0.00752141
3756	ENSMUST00000120524	42.7699	2.1205	0.305405	6.94326	3.83151886015083e-12	7.0298447104738e-11
3757	ENSMUST00000162421	156.89	3.87056	0.264878	14.6126	2.33399038648185e-48	1.35085393860588e-46
3758	ENSMUST00000071069	2122.59	6.12532	0.129216	47.4038	0	0
3759	ENSMUST00000071065	937.04	1.13349	0.0620231	18.2753	1.30181318139866e-74	1.11925019830806e-72
3760	ENSMUST00000133042	83.6709	2.9185	0.728258	4.00751	6.13623271600431e-05	0.000517199
3761	ENSMUST00000133046	13.6066	1.31495	0.432729	3.03874	0.00237574	0.0137759
3762	ENSMUST00000179483	17.4876	6.21155	1.36249	4.55897	5.14062332104813e-06	5.15644792723882e-05
3763	ENSMUST00000181209	11.518	3.1843	1.19632	2.66175	0.00777364	0.0372014
3764	ENSMUST00000095925	156.782	2.3336	0.163301	14.2902	2.5182149311131e-46	1.41232415714837e-44
3765	ENSMUST00000174448	124.303	22.9569	3.78192	6.07016	1.27779933113412e-09	1.93346139795707e-08
3766	ENSMUST00000130761	2.47697	4.90954	1.55398	3.15933	0.00158131	0.00967191
3767	ENSMUST00000172694	74.9141	7.84147	2.205	3.55622	0.000376234	0.0026959
3768	ENSMUST00000009425	871.385	1.80818	0.170629	10.5972	3.0717442553418e-26	1.06595086858693e-24
3769	ENSMUST00000155152	12.1047	6.64597	1.23246	5.39246	6.95008633782725e-08	8.87416000462778e-07
3770	ENSMUST00000062990	2.48124	4.70097	1.41002	3.33397	0.000856174	0.00564232
3771	ENSMUST00000031096	62.1208	3.23777	0.340978	9.49553	2.19088755321785e-21	6.40269694364158e-20
3772	ENSMUST00000097650	346.398	10.7417	2.21081	4.8587	1.18157767131171e-06	1.30492148516157e-05
3773	ENSMUST00000160674	1373.66	7.89013	0.291414	27.0753	1.9235789736228e-161	3.28166601337691e-159
3774	ENSMUST00000192396	351.499	2.15312	0.114653	18.7794	1.1124636706489e-78	1.01114724429831e-76
3775	ENSMUST00000110820	22.1678	3.07568	0.581285	5.29117	1.21537611829031e-07	1.50324656726095e-06
3776	ENSMUST00000111198	151.173	4.57714	0.745914	6.13629	8.44702806818414e-10	1.30047913820827e-08
3777	ENSMUST00000111190	41.6681	3.01775	0.508635	5.93303	2.97396269492503e-09	4.3592701040995e-08
3778	ENSMUST00000111192	254.453	1.6316	0.601128	2.71423	0.00664308	0.0326547
3779	ENSMUST00000043975	15.9209	4.49051	0.99932	4.49357	7.00405100458116e-06	6.90237417160978e-05
3780	ENSMUST00000084501	9.20399	1.55906	0.528918	2.94765	0.00320202	0.017749
3781	ENSMUST00000160370	21.6204	1.00857	0.359877	2.80254	0.00507016	0.0261018
3782	ENSMUST00000160371	24.6492	1.06161	0.333992	3.17855	0.00148012	0.00912697
3783	ENSMUST00000205366	9.14185	6.83422	2.46015	2.77797	0.00546995	0.0277954
3784	ENSMUST00000174276	6.74977	6.1703	1.7518	3.52227	0.000427871	0.00302598
3785	ENSMUST00000124944	44.2189	1.6182	0.371986	4.35015	1.3604287919266e-05	0.000128028
3786	ENSMUST00000048068	731.7	1.89185	0.078675	24.0464	9.11407924076185e-128	1.24000948668152e-125
3787	ENSMUST00000021932	1.46129	4.46115	1.71491	2.60139	0.00928471	0.0430972
3788	ENSMUST00000187307	62.7015	2.84286	0.739497	3.84432	0.000120889	0.000960316
3789	ENSMUST00000200078	6.36712	4.70574	1.6649	2.82643	0.00470694	0.0245301
3790	ENSMUST00000060208	4.9216	2.89669	0.965359	3.00063	0.00269417	0.0153371
3791	ENSMUST00000128987	2.25402	4.80779	1.56989	3.06249	0.00219503	0.0128573
3792	ENSMUST00000188214	71.0462	1.71252	0.3073	5.57278	2.50700046911403e-08	3.35898890978951e-07
3793	ENSMUST00000027878	1994.36	1.42892	0.0533914	26.7631	8.70355309146478e-158	1.46566034876165e-155
3794	ENSMUST00000126801	7.21444	5.75118	1.97273	2.91534	0.00355296	0.0194104
3795	ENSMUST00000059433	2.60465	4.32358	1.37934	3.13454	0.00172126	0.0104193
3796	ENSMUST00000026897	1.23258	4.32427	1.63729	2.64111	0.00826346	0.039163
3797	ENSMUST00000028689	183.501	2.32757	0.155615	14.9572	1.39796671360125e-50	8.48282036549286e-49
3798	ENSMUST00000186857	4478.66	4.46096	0.180575	24.7041	9.65261845464651e-135	1.39481406804726e-132
3799	ENSMUST00000183321	5.27373	2.3143	0.894442	2.58742	0.00966973	0.0446174
3800	ENSMUST00000141086	46.2568	1.09633	0.313226	3.50013	0.000465033	0.00326022
3801	ENSMUST00000141082	3.68404	3.6697	1.17411	3.12551	0.00177496	0.0106977
3802	ENSMUST00000128401	24.2177	2.30017	0.848257	2.71164	0.00669503	0.0328798
3803	ENSMUST00000144563	8.08517	3.84481	0.95576	4.02277	5.75172181862211e-05	0.000487184
3804	ENSMUST00000125700	3.72548	5.52637	1.5592	3.54437	0.000393554	0.00280766
3805	ENSMUST00000064883	1314.1	1.5583	0.609214	2.55789	0.0105311	0.0478899
3806	ENSMUST00000054384	11318.5	2.53294	0.0237613	106.599	0	0
3807	ENSMUST00000187636	2307.27	4.66004	0.297468	15.6657	2.59564409977021e-55	1.70008166816105e-53
3808	ENSMUST00000141868	5.53425	4.56507	1.34568	3.39238	0.000692877	0.00467199
3809	ENSMUST00000052668	1.80667	4.17267	1.46524	2.84777	0.00440261	0.0232379
3810	ENSMUST00000106713	13.9566	1.87851	0.639951	2.9354	0.00333116	0.0183618
3811	ENSMUST00000204452	1.34386	4.4612	1.60107	2.78638	0.00533004	0.0272012
3812	ENSMUST00000171587	285.577	3.14373	0.224156	14.0248	1.09978185976292e-44	5.98270315532134e-43
3813	ENSMUST00000155807	3.93654	4.49941	1.37168	3.28022	0.00103726	0.00667374
3814	ENSMUST00000169572	14.3913	6.58675	1.22334	5.38422	7.27587322587343e-08	9.26291576734072e-07
3815	ENSMUST00000123457	7.49155	5.80786	1.94833	2.98093	0.0028737	0.0161713
3816	ENSMUST00000166287	84.9331	2.55503	0.295445	8.64808	5.23721989009578e-18	1.33637282786821e-16
3817	ENSMUST00000122328	9.09518	6.017	1.23951	4.85433	1.20795330669336e-06	1.33292104634619e-05
3818	ENSMUST00000169391	2.48092	4.70212	1.37315	3.42432	0.000616329	0.00420368
3819	ENSMUST00000164627	757.744	8.39354	1.69119	4.96311	6.93739784821636e-07	7.88472650450401e-06
3820	ENSMUST00000069711	843.158	2.40072	0.0786459	30.5256	1.19109995907042e-204	2.5618476677432e-202
3821	ENSMUST00000189851	3.95312	5.32448	1.30477	4.08079	4.48831947689296e-05	0.000386963
3822	ENSMUST00000199136	13.3485	1.37688	0.48375	2.84625	0.00442371	0.0233323
3823	ENSMUST00000194073	111.687	1.66153	0.268663	6.18444	6.23220553454302e-10	9.67030558776592e-09
3824	ENSMUST00000195306	46.9736	1.72135	0.27107	6.3502	2.15030094941983e-10	3.45841838286501e-09
3825	ENSMUST00000002395	3.26839	5.24935	1.33289	3.93833	8.20498735755376e-05	0.000674554
3826	ENSMUST00000203202	82.8763	1.15323	0.217615	5.29942	1.16172846198033e-07	1.44126868203423e-06
3827	ENSMUST00000175985	35.5812	7.4665	1.19533	6.2464	4.20011052053576e-10	6.59092710386023e-09
3828	ENSMUST00000119775	4.66339	2.08373	0.760258	2.74083	0.00612851	0.0305301
3829	ENSMUST00000170851	23.5178	3.42321	0.525407	6.51535	7.25188705286655e-11	1.21554907210729e-09
3830	ENSMUST00000129707	636.434	8.46982	0.48511	17.4596	2.90998859823653e-68	2.34998707493277e-66
3831	ENSMUST00000179531	58.449	1.60469	0.266276	6.02641	1.67642501113006e-09	2.51386603716856e-08
3832	ENSMUST00000180732	6.7078	2.03808	0.705908	2.88717	0.00388719	0.0209172
3833	ENSMUST00000180733	8.66112	1.48766	0.557183	2.66996	0.00758604	0.0364804
3834	ENSMUST00000131615	4.89191	2.77369	0.854299	3.24675	0.00116732	0.00740817
3835	ENSMUST00000183287	207.359	3.34856	0.250374	13.3743	8.55019344104672e-41	4.27312965148017e-39
3836	ENSMUST00000173762	233.795	1.07081	0.308173	3.47469	0.000511437	0.003556
3837	ENSMUST00000147912	999.358	4.16855	1.33794	3.11564	0.00183549	0.011008
3838	ENSMUST00000147070	84.9217	2.14345	0.28676	7.47471	7.73772341759936e-14	1.57731446707835e-12
3839	ENSMUST00000196302	91.3932	1.95654	0.208511	9.38341	6.38738143274388e-21	1.83944166138718e-19
3840	ENSMUST00000155394	13.5067	6.734	1.91484	3.51675	0.000436863	0.00308187
3841	ENSMUST00000152627	6.25511	4.32428	1.54495	2.79898	0.00512643	0.0263249
3842	ENSMUST00000176842	2.9431	4.58698	1.34671	3.40607	0.000659063	0.00446617
3843	ENSMUST00000141544	393.806	1.24819	0.176466	7.07322	1.51374469141291e-12	2.84953037375446e-11
3844	ENSMUST00000085876	1248.87	10.3078	0.64658	15.9421	3.23485340953686e-57	2.19370860249237e-55
3845	ENSMUST00000002805	393.259	1.39735	0.253864	5.50434	3.70551178802913e-08	4.88842516651535e-07
3846	ENSMUST00000123796	5.67886	5.00568	1.76207	2.84079	0.00450023	0.0236573
3847	ENSMUST00000126679	15.9003	5.48361	1.06466	5.15056	2.59714426652091e-07	3.09369204622861e-06
3848	ENSMUST00000201594	5.40109	2.64567	1.02761	2.57457	0.0100365	0.0460423
3849	ENSMUST00000191578	887.667	13.955	3.90678	3.57201	0.000354256	0.00255471
3850	ENSMUST00000197200	25.0681	1.38418	0.345265	4.00903	6.09699351474788e-05	0.000514158
3851	ENSMUST00000045153	189.867	1.12704	0.235622	4.78327	1.72466479795389e-06	1.85902092098338e-05
3852	ENSMUST00000179881	534.551	1.80677	0.120705	14.9684	1.1805304216624e-50	7.17009949484985e-49
3853	ENSMUST00000079323	3.05915	4.0018	1.43078	2.79694	0.00515898	0.0264587
3854	ENSMUST00000142550	232.974	1.06495	0.11444	9.30581	1.32977003087329e-20	3.77279551205973e-19
3855	ENSMUST00000133985	19.005	1.35486	0.391918	3.457	0.000546217	0.00377567
3856	ENSMUST00000152397	250.729	5.54179	0.292424	18.9512	4.31256007913424e-80	4.00926591094405e-78
3857	ENSMUST00000023849	86.7261	2.94253	0.516372	5.69846	1.20892336814771e-08	1.67272900004642e-07
3858	ENSMUST00000023840	24.4991	2.98124	0.479821	6.21324	5.19028923381584e-10	8.105706910323e-09
3859	ENSMUST00000133367	4.52867	4.90813	1.32859	3.69425	0.000220539	0.00166118
3860	ENSMUST00000181764	266.312	1.01795	0.261167	3.89771	9.71055420216012e-05	0.000786426
3861	ENSMUST00000193627	5.74998	4.89966	1.34082	3.65424	0.000257947	0.00191463
3862	ENSMUST00000190401	232.865	1.1217	0.223359	5.02198	5.11425549399272e-07	5.90113368526037e-06
3863	ENSMUST00000128078	89.5213	1.16807	0.196086	5.95695	2.56996527474443e-09	3.79181881265779e-08
3864	ENSMUST00000196808	5.13855	2.28345	0.829275	2.75355	0.00589529	0.029574
3865	ENSMUST00000130046	15.0052	1.42424	0.429972	3.3124	0.000924982	0.00603656
3866	ENSMUST00000142946	3479.81	7.20527	0.139634	51.6011	0	0
3867	ENSMUST00000127247	1.89796	3.74085	1.38086	2.70906	0.00674733	0.0331117
3868	ENSMUST00000087158	4.06204	5.39223	1.39817	3.85662	0.000114964	0.000917714
3869	ENSMUST00000121473	2.80586	4.03997	1.3369	3.02189	0.00251205	0.0144582
3870	ENSMUST00000155846	2.71426	4.70307	1.35474	3.47156	0.000517437	0.00359426
3871	ENSMUST00000197995	4.1028	2.52177	0.826214	3.05219	0.00227176	0.0132567
3872	ENSMUST00000142124	16.4098	4.28749	0.889739	4.81882	1.44408771226386e-06	1.57323965577125e-05
3873	ENSMUST00000145980	7.6724	3.25942	0.937139	3.47805	0.000505076	0.0035159
3874	ENSMUST00000096350	1001.26	2.85331	0.146528	19.4728	1.86878042198698e-84	1.82865495646984e-82
3875	ENSMUST00000078307	8.80864	6.42834	1.24687	5.15558	2.52849281638519e-07	3.01798309237771e-06
3876	ENSMUST00000168016	1.91337	4.58699	1.39561	3.28674	0.00101356	0.00654059
3877	ENSMUST00000178891	11.5423	1.49854	0.476547	3.14458	0.00166325	0.0101198
3878	ENSMUST00000046038	688.812	1.16108	0.073615	15.7723	4.82292101357329e-56	3.21380125209173e-54
3879	ENSMUST00000125422	195.532	5.90214	1.19039	4.95815	7.11675097829054e-07	8.07730165892014e-06
3880	ENSMUST00000200388	8.1079	3.0034	0.83965	3.57696	0.000347613	0.00251236
3881	ENSMUST00000023537	2.80246	5.64785	1.75592	3.21647	0.0012978	0.00813913
3882	ENSMUST00000187818	159.407	2.5597	0.204812	12.4978	7.67308645662702e-36	3.43444398611527e-34
3883	ENSMUST00000163785	8.49676	6.05029	1.75553	3.44642	0.000568064	0.0039072
3884	ENSMUST00000163788	105.639	1.65687	0.310932	5.32873	9.89004171958838e-08	1.23805996708716e-06
3885	ENSMUST00000134306	15.4879	1.68144	0.585461	2.87199	0.00407894	0.0218265
3886	ENSMUST00000179968	57.4639	2.78995	0.846547	3.29568	0.000981845	0.00636052
3887	ENSMUST00000052622	18.2876	1.46656	0.363789	4.03133	5.54623363224256e-05	0.000471128
3888	ENSMUST00000155744	836.135	7.80503	0.354367	22.0253	1.64770320499716e-107	1.99592598270752e-105
3889	ENSMUST00000063858	27.2662	2.75607	0.421832	6.53357	6.4219771304746e-11	1.07977360576117e-09
3890	ENSMUST00000172829	52.3032	1.30828	0.238156	5.49337	3.94335841009644e-08	5.18122313681422e-07
3891	ENSMUST00000051569	28.4075	1.33194	0.520027	2.56129	0.0104285	0.0475031
3892	ENSMUST00000172822	2.25905	4.32353	1.41058	3.06508	0.00217609	0.012759
3893	ENSMUST00000144859	117.746	1.78258	0.616483	2.89153	0.00383369	0.0206706
3894	ENSMUST00000156467	17.8208	2.04024	0.490469	4.15976	3.18576897048563e-05	0.00028182
3895	ENSMUST00000166179	7.41045	6.61706	1.81026	3.65531	0.000256868	0.00190748
3896	ENSMUST00000166172	3703.61	1.69109	0.0388681	43.5083	0	0
3897	ENSMUST00000114013	2.12015	3.94525	1.52067	2.59442	0.00947516	0.0438625
3898	ENSMUST00000207470	5.15294	2.60656	0.995616	2.61804	0.00884355	0.0414659
3899	ENSMUST00000201148	7.94313	2.83873	1.05543	2.68964	0.00715294	0.0347319
3900	ENSMUST00000000208	97.3265	3.40258	0.332669	10.2281	1.4834270864187e-24	4.86292470935144e-23
3901	ENSMUST00000146621	26.9048	2.97832	0.45157	6.59547	4.2391703254514e-11	7.22454838152897e-10
3902	ENSMUST00000114831	73.1109	4.9915	0.940067	5.30972	1.09791337613187e-07	1.36547738020065e-06
3903	ENSMUST00000109210	144.976	5.42448	0.524116	10.3498	4.1952759676797e-25	1.39635411038655e-23
3904	ENSMUST00000109214	758.669	1.49461	0.280404	5.33022	9.80938051190674e-08	1.22914310317432e-06
3905	ENSMUST00000201999	148.258	2.49294	0.173722	14.3502	1.06304354662859e-46	5.99814267824981e-45
3906	ENSMUST00000201992	116.73	2.46302	0.209903	11.7341	8.5241889153083e-32	3.47200869756651e-30
3907	ENSMUST00000162193	756.591	2.3943	0.0746123	32.09	6.08897727350218e-226	1.43774872794977e-223
3908	ENSMUST00000075317	176.294	2.68471	0.177619	15.115	1.29031590977365e-51	7.95552392052495e-50
3909	ENSMUST00000042009	204.669	2.97581	1.15669	2.57269	0.0100911	0.0462504
3910	ENSMUST00000200483	33.7279	1.06742	0.278731	3.82957	0.000128367	0.00101355
3911	ENSMUST00000207105	386.168	1.50099	0.117444	12.7804	2.10998549853487e-37	9.87843067094237e-36
3912	ENSMUST00000161424	99.6881	6.61991	0.663645	9.97507	1.95957979001114e-23	6.15746455713723e-22
3913	ENSMUST00000089200	4.27024	4.49791	1.35745	3.31349	0.000921384	0.00601669
3914	ENSMUST00000181337	5.30472	4.56372	1.26879	3.59689	0.000322039	0.00234805
3915	ENSMUST00000181330	5.10384	4.70258	1.31868	3.56612	0.000362301	0.00260954
3916	ENSMUST00000047687	8.60201	2.05879	0.672782	3.06012	0.00221249	0.0129503
3917	ENSMUST00000040876	3.95434	5.39557	1.38856	3.88572	0.000102029	0.000822615
3918	ENSMUST00000138003	17.2188	7.34246	1.54783	4.74371	2.09838783863954e-06	2.23122753212822e-05
3919	ENSMUST00000037907	3741.5	3.91065	0.594059	6.58293	4.61251204354988e-11	7.83622027836668e-10
3920	ENSMUST00000053033	1172.82	1.59871	0.08012	19.9539	1.38602152305847e-88	1.40477484693189e-86
3921	ENSMUST00000035776	4407.35	1.15592	0.129146	8.95045	3.54043748675424e-19	9.52250561336251e-18
3922	ENSMUST00000198281	20.7787	1.21796	0.392064	3.10654	0.00189292	0.0113052
3923	ENSMUST00000009732	2.58559	5.17195	1.3439	3.84848	0.000118855	0.000945065
3924	ENSMUST00000137591	24.3816	1.57327	0.325814	4.82873	1.37409577123465e-06	1.50175786368208e-05
3925	ENSMUST00000076700	46.3053	8.54136	1.19364	7.15575	8.32170529037723e-13	1.59086398877643e-11
3926	ENSMUST00000076703	45.5692	1.63891	0.262925	6.23338	4.56484075466457e-10	7.15293753261577e-09
3927	ENSMUST00000096862	128.798	3.52344	0.236841	14.8768	4.66085100169555e-50	2.80987659371414e-48
3928	ENSMUST00000107094	3728.58	1.897	0.0312475	60.7089	0	0
3929	ENSMUST00000034029	137.93	1.54442	0.145462	10.6174	2.47469436829477e-26	8.62899047521509e-25
3930	ENSMUST00000194934	42.2247	7.69132	1.19945	6.41238	1.43261152720273e-10	2.33817413543205e-09
3931	ENSMUST00000144958	53.7163	2.2708	0.300298	7.56182	3.97477532307735e-14	8.26007996827011e-13
3932	ENSMUST00000015667	23.0689	5.4593	1.51146	3.61193	0.000303931	0.00222853
3933	ENSMUST00000199997	96.7409	1.17638	0.211307	5.56717	2.5890367444415e-08	3.46605432693617e-07
3934	ENSMUST00000167106	152.024	7.00043	1.65565	4.2282	2.35569601989204e-05	0.000212691
3935	ENSMUST00000167103	17.5536	2.20707	0.568042	3.88539	0.000102165	0.00082351
3936	ENSMUST00000088809	5.52491	3.60318	1.13421	3.17681	0.00148906	0.00917484
3937	ENSMUST00000150312	2.92082	5.25012	1.52478	3.44321	0.000574859	0.00395019
3938	ENSMUST00000201266	75.6797	2.17173	0.803878	2.70157	0.0069013	0.0337403
3939	ENSMUST00000197174	101.475	2.39751	0.188724	12.7038	5.63200978081357e-37	2.61423132062408e-35
3940	ENSMUST00000204166	45.3473	3.32983	0.419192	7.94344	1.96642163010936e-15	4.37377807625348e-14
3941	ENSMUST00000044355	360.346	1.3984	0.120002	11.6531	2.21261583331123e-31	8.87907474488255e-30
3942	ENSMUST00000164470	516.632	1.79146	0.352914	5.07619	3.85075860262536e-07	4.49899494681058e-06
3943	ENSMUST00000199765	1715.75	5.05086	0.104342	48.4068	0	0
3944	ENSMUST00000199761	4.256	2.64645	1.02832	2.57358	0.0100654	0.0461489
3945	ENSMUST00000201439	2.37326	4.45992	1.44678	3.08267	0.00205155	0.0121002
3946	ENSMUST00000029149	5068.56	1.12199	0.301549	3.72078	0.000198612	0.0015098
3947	ENSMUST00000029143	9.91368	2.20857	0.55688	3.96597	7.30971150069008e-05	0.000606768
3948	ENSMUST00000199249	3.26383	3.84744	1.34022	2.87076	0.00409489	0.021901
3949	ENSMUST00000187415	11.629	4.0185	0.9058	4.43641	9.14699289508276e-06	8.84960699187268e-05
3950	ENSMUST00000181812	13.875	1.09405	0.419596	2.6074	0.00912337	0.0424905
3951	ENSMUST00000208314	19.2238	3.10782	0.532576	5.83544	5.36477728603538e-09	7.68570093934768e-08
3952	ENSMUST00000078768	21.8436	2.07121	0.432251	4.7917	1.6537622078376e-06	1.78762121553784e-05
3953	ENSMUST00000060374	5.79701	2.46668	0.748593	3.29508	0.000983926	0.00637274
3954	ENSMUST00000156813	29.3466	20.7207	3.78618	5.47272	4.4318601690975e-08	5.79503064245755e-07
3955	ENSMUST00000185482	2.15175	3.81047	1.47675	2.58031	0.00987128	0.0454028
3956	ENSMUST00000177591	45.5406	1.39764	0.401607	3.48012	0.000501186	0.00349106
3957	ENSMUST00000121011	1.80303	4.46055	1.46125	3.05256	0.002269	0.0132441
3958	ENSMUST00000193444	19.5141	1.70925	0.395324	4.32366	1.53459924817486e-05	0.000143199
3959	ENSMUST00000177135	175.332	2.91905	0.201003	14.5224	8.74113534669232e-48	5.01020044453771e-46
3960	ENSMUST00000072386	13.3534	7.02366	1.36999	5.1268	2.94712968641809e-07	3.48574304290139e-06
3961	ENSMUST00000079405	2.95143	4.70352	1.75176	2.68503	0.00725225	0.0351146
3962	ENSMUST00000062784	18.0143	1.14461	0.408183	2.80415	0.00504491	0.0259861
3963	ENSMUST00000190930	23.032	1.05215	0.353521	2.9762	0.00291848	0.0163794
3964	ENSMUST00000119996	28.3686	3.60339	0.510453	7.0592	1.6746307385584e-12	3.1451206118689e-11
3965	ENSMUST00000189662	22.6338	1.1257	0.357338	3.15024	0.00163134	0.00994894
3966	ENSMUST00000119374	21.1728	2.91275	0.538385	5.41015	6.29707691399207e-08	8.07676643347497e-07
3967	ENSMUST00000031045	15.2931	6.88499	1.23183	5.58924	2.28067251153757e-08	3.06899499436101e-07
3968	ENSMUST00000200771	51.2903	2.39754	0.772492	3.10364	0.00191158	0.0114009
3969	ENSMUST00000195268	164.245	1.28142	0.353671	3.62319	0.00029099	0.00214207
3970	ENSMUST00000097682	98.4457	1.3321	0.194402	6.8523	7.26696015255366e-12	1.30789227600641e-10
3971	ENSMUST00000150437	15.3642	3.48421	0.593639	5.86925	4.37779239981144e-09	6.34283527558274e-08
3972	ENSMUST00000202017	3.80413	2.80643	1.00634	2.78875	0.00529114	0.0270238
3973	ENSMUST00000202011	2.03185	4.46183	1.39115	3.2073	0.00133985	0.00836462
3974	ENSMUST00000114466	610.967	1.2555	0.479311	2.61938	0.00880893	0.0413293
3975	ENSMUST00000094348	8.85549	2.46571	0.691542	3.56552	0.000363133	0.00261505
3976	ENSMUST00000151747	47.9325	2.74008	0.314204	8.72071	2.76454280435091e-18	7.1465789194585e-17
3977	ENSMUST00000099049	33.3201	1.72865	0.321787	5.37202	7.78597247828382e-08	9.87951375408404e-07
3978	ENSMUST00000099047	473.284	2.93673	0.183936	15.9661	2.20200851853388e-57	1.50582261440559e-55
3979	ENSMUST00000099046	236.373	2.314	0.284711	8.12754	4.38075874996033e-16	1.01239024019473e-14
3980	ENSMUST00000159579	5.60942	4.14231	1.16322	3.56107	0.000369353	0.00265388
3981	ENSMUST00000207792	11.3834	2.33738	0.680808	3.43325	0.000596389	0.00408178
3982	ENSMUST00000160947	86.4722	1.12435	0.201159	5.58937	2.27898849840162e-08	3.06799587772844e-07
3983	ENSMUST00000123525	74.947	9.64052	1.30875	7.36618	1.75581275637686e-13	3.50678263356052e-12
3984	ENSMUST00000123521	9.57348	2.51423	0.743573	3.38129	0.000721472	0.00484275
3985	ENSMUST00000123523	1.34938	4.32421	1.51907	2.84662	0.00441856	0.023307
3986	ENSMUST00000161017	11.1683	5.84839	1.24496	4.69766	2.63159693328705e-06	2.75858407821002e-05
3987	ENSMUST00000198310	2.99394	3.02172	1.06631	2.8338	0.00459985	0.0240723
3988	ENSMUST00000164539	4.25609	3.78901	1.15043	3.29357	0.000989228	0.00640071
3989	ENSMUST00000021796	3.02471	4.36199	1.43284	3.04429	0.00233233	0.0135579
3990	ENSMUST00000185979	10.7	3.95297	0.933584	4.23419	2.29377150606112e-05	0.000207532
3991	ENSMUST00000163086	520.706	2.94985	0.111885	26.365	3.45244599433072e-153	5.63899512407351e-151
3992	ENSMUST00000149472	19.7806	1.30572	0.464426	2.81148	0.00493146	0.0254944
3993	ENSMUST00000170643	4.75714	4.90851	1.32796	3.69629	0.000218772	0.00164977
3994	ENSMUST00000118599	117.643	2.92015	0.226956	12.8666	6.94338312327874e-38	3.30292173827792e-36
3995	ENSMUST00000208434	3.34366	2.72826	1.04034	2.62248	0.00872927	0.0410008
3996	ENSMUST00000031539	236.27	1.98925	0.362075	5.49402	3.92888195923605e-08	5.163243341065e-07
3997	ENSMUST00000112143	749.732	6.86842	0.557389	12.3225	6.85386473713972e-35	2.99173720642596e-33
3998	ENSMUST00000014743	28623.2	1.11325	0.018863	59.0174	0	0
3999	ENSMUST00000141200	52.1453	3.56577	0.429733	8.29765	1.06194637115296e-16	2.5322738751569e-15
4000	ENSMUST00000137993	8.89919	2.1094	0.740919	2.847	0.00441336	0.0232852
4001	ENSMUST00000172568	4.27841	5.95708	2.16075	2.75695	0.00583438	0.0293272
4002	ENSMUST00000172569	48.3204	1.01206	0.261697	3.86729	0.000110051	0.00088141
4003	ENSMUST00000118964	48.8319	1.0539	0.310635	3.39272	0.000692033	0.00466775
4004	ENSMUST00000130675	27.3257	1.81378	0.62864	2.88524	0.00391114	0.0210304
4005	ENSMUST00000053413	214.281	2.06494	0.141428	14.6006	2.78376219849215e-48	1.60546710155517e-46
4006	ENSMUST00000154716	2.02201	4.80857	1.46891	3.27357	0.00106197	0.00681653
4007	ENSMUST00000154718	82.5404	3.20776	0.893036	3.59198	0.000328179	0.00238752
4008	ENSMUST00000122941	8325	1.01376	0.0346583	29.2501	4.47855852390103e-188	8.98054335392709e-186
4009	ENSMUST00000204539	13.8231	1.58859	0.466666	3.40413	0.000663746	0.00449457
4010	ENSMUST00000198885	2.70382	5.00174	1.36946	3.65235	0.000259847	0.00192807
4011	ENSMUST00000127818	9.40526	6.42834	1.8203	3.53147	0.000413253	0.00293214
4012	ENSMUST00000206586	1.35204	4.00087	1.51271	2.64483	0.00817323	0.0388257
4013	ENSMUST00000178603	60.2963	8.98488	1.18949	7.55356	4.23532111999896e-14	8.7791309602523e-13
4014	ENSMUST00000181440	5.43845	1.89681	0.737269	2.57275	0.0100893	0.0462455
4015	ENSMUST00000181445	2.93049	3.62519	1.33508	2.71534	0.00662085	0.032567
4016	ENSMUST00000139537	17.2475	6.49406	1.31942	4.92192	8.57001253640596e-07	9.62446522484191e-06
4017	ENSMUST00000174605	27.6428	1.03081	0.312872	3.29467	0.000985357	0.00637884
4018	ENSMUST00000197512	9.17793	1.50204	0.516544	2.90786	0.00363909	0.0197996
4019	ENSMUST00000035804	10.4741	3.60378	0.809939	4.44945	8.60913154841317e-06	8.36649422919902e-05
4020	ENSMUST00000106839	6.51822	3.51404	0.937053	3.7501	0.000176761	0.00135748
4021	ENSMUST00000106831	14.803	6.12918	1.43583	4.26873	1.9659042966179e-05	0.000179789
4022	ENSMUST00000110938	12.3681	2.53665	0.615917	4.11849	3.81367007840543e-05	0.000332802
4023	ENSMUST00000132162	11.5688	3.29038	1.10063	2.98954	0.00279394	0.015807
4024	ENSMUST00000057344	12.729	5.75436	1.66393	3.4583	0.000543597	0.00375915
4025	ENSMUST00000190531	42.139	1.31574	0.276606	4.75673	1.96754785318759e-06	2.10205071462681e-05
4026	ENSMUST00000036089	6.06622	5.46628	1.95919	2.79007	0.00526971	0.0269329
4027	ENSMUST00000191664	1.23809	4.17285	1.57271	2.65328	0.00797136	0.0379916
4028	ENSMUST00000090355	31.6183	2.60208	0.852836	3.05109	0.00228014	0.0132976
4029	ENSMUST00000017783	18.7865	1.2164	0.396528	3.06761	0.00215775	0.0126639
4030	ENSMUST00000193583	2.7156	4.58699	1.35341	3.38922	0.000700928	0.00471944
4031	ENSMUST00000199275	1.91355	4.8105	1.59378	3.01829	0.00254205	0.0146025
4032	ENSMUST00000142055	3074.58	13.1348	1.03676	12.6692	8.76286070329197e-37	4.03302000023685e-35
4033	ENSMUST00000164960	2.3827	4.17195	1.42297	2.93186	0.00336935	0.01853
4034	ENSMUST00000164965	3.71908	4.04034	1.30746	3.09021	0.00200016	0.0118436
4035	ENSMUST00000191900	39.3087	1.26146	0.480545	2.62507	0.00866322	0.0407435
4036	ENSMUST00000099980	44.0905	7.33439	1.04679	7.00657	2.44234528392767e-12	4.53986429416904e-11
4037	ENSMUST00000099981	280.419	2.75662	0.16964	16.2499	2.23905161732053e-59	1.57240295151701e-57
4038	ENSMUST00000149829	23.5837	1.6382	0.369445	4.43421	9.24101308369369e-06	8.92996474887778e-05
4039	ENSMUST00000109083	418.183	11.6944	2.62399	4.45674	8.32152774360075e-06	8.10391457038943e-05
4040	ENSMUST00000109087	957.566	3.7611	0.984245	3.8213	0.000132747	0.00104484
4041	ENSMUST00000193819	4.28998	4.28896	1.31913	3.25137	0.00114851	0.00730231
4042	ENSMUST00000203940	44.4153	2.90909	0.827992	3.51343	0.000442358	0.00311693
4043	ENSMUST00000201542	9.05244	1.3426	0.513953	2.61229	0.00899373	0.0420249
4044	ENSMUST00000108756	1.80277	4.32417	1.43267	3.01825	0.00254241	0.0146033
4045	ENSMUST00000133549	8.41833	7.15381	1.63741	4.36898	1.24830523945747e-05	0.00011821
4046	ENSMUST00000181180	1.46862	3.80968	1.49975	2.5402	0.0110788	0.0498742
4047	ENSMUST00000070659	4.89357	2.31184	0.824517	2.80387	0.00504937	0.026003
4048	ENSMUST00000134018	330.913	4.74779	0.254837	18.6307	1.81118740910953e-77	1.62807011657473e-75
4049	ENSMUST00000162726	140.357	1.05032	0.199271	5.2708	1.35828952350229e-07	1.67144501976292e-06
4050	ENSMUST00000139142	172.263	1.59238	0.150537	10.578	3.76950356151448e-26	1.30392010140074e-24
4051	ENSMUST00000139149	39.5876	2.90177	0.38739	7.49056	6.85813498332355e-14	1.40327992735697e-12
4052	ENSMUST00000128640	18.3302	1.22287	0.367738	3.32539	0.000882951	0.00579534
4053	ENSMUST00000183299	21.8527	1.32465	0.455114	2.91058	0.00360758	0.0196659
4054	ENSMUST00000154585	9.56742	6.93213	1.24724	5.55795	2.72959251182919e-08	3.6452365572932e-07
4055	ENSMUST00000025276	98.5592	1.07511	0.331051	3.24755	0.00116402	0.00739155
4056	ENSMUST00000055671	92.6571	10.2188	1.18611	8.61541	6.96923383616509e-18	1.76451036947505e-16
4057	ENSMUST00000055676	62.7399	2.99395	0.306653	9.7633	1.61809474054345e-22	4.92072954928682e-21
4058	ENSMUST00000115682	12.5349	1.24288	0.459837	2.70288	0.00687419	0.0336481
4059	ENSMUST00000176721	16.6155	2.1447	0.502656	4.26673	1.98356362277458e-05	0.00018132
4060	ENSMUST00000133936	34.6794	1.26181	0.347376	3.63239	0.00028081	0.00207135
4061	ENSMUST00000182433	22.0953	8.62699	1.94129	4.44394	8.83268346811847e-06	8.56968857551408e-05
4062	ENSMUST00000152463	170.389	1.0298	0.240588	4.28036	1.86592604258458e-05	0.000171368
4063	ENSMUST00000112384	109.388	1.16181	0.186968	6.21394	5.1673891374063e-10	8.07187799819676e-09
4064	ENSMUST00000137566	70.9112	1.17246	0.457909	2.56046	0.0104534	0.047603
4065	ENSMUST00000156510	346.875	12.599	3.90683	3.22486	0.00126036	0.00793062
4066	ENSMUST00000167799	10.8489	7.60097	1.32464	5.73812	9.57340526216569e-09	1.33855142873919e-07
4067	ENSMUST00000049251	8.45539	1.68524	0.642938	2.62115	0.00876333	0.041143
4068	ENSMUST00000183114	5.45955	4.46417	1.5097	2.95698	0.00310663	0.0172673
4069	ENSMUST00000135517	113.576	2.22551	0.43264	5.14403	2.6890891876107e-07	3.19620540500802e-06
4070	ENSMUST00000192635	1.92779	3.80965	1.46556	2.59944	0.00933755	0.0433148
4071	ENSMUST00000192636	31.1457	3.65544	0.513139	7.12369	1.05073402685153e-12	1.99465005912946e-11
4072	ENSMUST00000071184	10.7966	3.84508	0.797865	4.81922	1.44124052962488e-06	1.57066296514471e-05
4073	ENSMUST00000114127	42.1625	2.48798	0.898628	2.76865	0.00562896	0.0284813
4074	ENSMUST00000114124	57.7366	2.17463	0.317525	6.84871	7.45203449424186e-12	1.34083127551006e-10
4075	ENSMUST00000201034	30.93	1.49659	0.344684	4.34193	1.41238484840195e-05	0.000132439
4076	ENSMUST00000149319	4.64904	4.90964	1.32067	3.71755	0.000201167	0.00152816
4077	ENSMUST00000197940	19.6591	1.55354	0.379465	4.09402	4.23965654608287e-05	0.000367028
4078	ENSMUST00000195549	15.9472	3.01115	1.1616	2.59224	0.00953518	0.0440917
4079	ENSMUST00000204768	4.19139	5.08938	1.32107	3.85248	0.000116929	0.000931571
4080	ENSMUST00000208927	7.33103	2.86176	0.843893	3.39114	0.000696034	0.00469085
4081	ENSMUST00000145822	32.4906	3.63913	0.376218	9.67293	3.92967242344152e-22	1.18234880810565e-20
4082	ENSMUST00000019997	135.703	1.29223	0.404815	3.19214	0.00141222	0.00875602
4083	ENSMUST00000185261	39.6828	3.55682	0.403178	8.82197	1.12467702578015e-18	2.96142229374111e-17
4084	ENSMUST00000187682	2.47134	3.7413	1.3635	2.74389	0.0060715	0.030311
4085	ENSMUST00000181687	22.2542	3.32831	0.522821	6.36606	1.93950664585264e-10	3.1302042622639e-09
4086	ENSMUST00000181688	6.07335	3.14309	0.966776	3.2511	0.00114959	0.00730843
4087	ENSMUST00000123640	36.652	2.25993	0.321707	7.02482	2.14344561626674e-12	3.99566220858419e-11
4088	ENSMUST00000009875	32.0653	1.36662	0.334713	4.08297	4.44643375617631e-05	0.000383502
4089	ENSMUST00000177761	1122.09	8.64093	0.665728	12.9797	1.59583771069865e-38	7.65837581783732e-37
4090	ENSMUST00000058440	12.0706	2.73039	0.575906	4.74103	2.12635071723314e-06	2.25874940899892e-05
4091	ENSMUST00000141709	210.92	6.62006	0.598686	11.0577	2.0127334330605e-28	7.4698085326055e-27
4092	ENSMUST00000140073	34.93	3.91356	0.482197	8.11612	4.81337713463446e-16	1.10804587730176e-14
4093	ENSMUST00000140079	15.4837	1.11904	0.412511	2.71275	0.00667283	0.032793
4094	ENSMUST00000147390	66.4135	1.65314	0.221294	7.47033	7.99926746882399e-14	1.62808326340806e-12
4095	ENSMUST00000146044	42.7402	9.26488	2.61866	3.53803	0.000403129	0.00287031
4096	ENSMUST00000146040	55.1992	1.95215	0.452094	4.31802	1.5743868154173e-05	0.00014668
4097	ENSMUST00000156496	35.2255	2.40341	0.604221	3.9777	6.95863016644202e-05	0.000580361
4098	ENSMUST00000099490	366.237	1.70667	0.108589	15.7168	1.1609449605189e-55	7.67330457170552e-54
4099	ENSMUST00000143370	57.165	1.64209	0.257791	6.36984	1.89220289350569e-10	3.05764598486898e-09
4100	ENSMUST00000097473	200.017	5.06337	0.368533	13.7393	5.90739285654503e-43	3.09722278729718e-41
4101	ENSMUST00000203756	181.348	3.86591	1.0996	3.51574	0.000438536	0.003092
4102	ENSMUST00000203757	18.4382	1.44472	0.414326	3.48692	0.000488612	0.00341242
4103	ENSMUST00000167619	314.388	1.06138	0.0993934	10.6786	1.28154832327063e-26	4.53166056579202e-25
4104	ENSMUST00000167612	29.0829	1.21047	0.305692	3.95976	7.502393290208e-05	0.000621047
4105	ENSMUST00000127189	100.328	1.04744	0.280574	3.73322	0.000189048	0.00144265
4106	ENSMUST00000111772	15.7765	7.50385	2.15509	3.48193	0.000497818	0.00347019
4107	ENSMUST00000161285	3.73872	4.90935	1.35791	3.61536	0.000299931	0.00220255
4108	ENSMUST00000168361	70.3974	7.39791	1.45457	5.08596	3.65769338732199e-07	4.28418184852218e-06
4109	ENSMUST00000040210	4.66706	4.32461	1.36618	3.16546	0.00154835	0.00949706
4110	ENSMUST00000179647	20.9295	2.1446	0.384208	5.58188	2.37938416527419e-08	3.19522905524251e-07
4111	ENSMUST00000125915	4.06361	5.08669	1.84454	2.7577	0.00582095	0.02928
4112	ENSMUST00000028921	12916.6	1.17098	0.0227101	51.5619	0	0
4113	ENSMUST00000162143	1.46525	4.17194	1.48061	2.81771	0.00483674	0.0250565
4114	ENSMUST00000029034	3.36591	5.75696	1.921	2.99686	0.00272776	0.0154958
4115	ENSMUST00000071703	6023.61	1.10428	0.0255242	43.2641	0	0
4116	ENSMUST00000116553	4.32958	2.46288	0.932654	2.64073	0.00827288	0.0391962
4117	ENSMUST00000191191	2.83434	4.587	1.44599	3.17222	0.00151278	0.00930337
4118	ENSMUST00000176316	3.69362	2.64597	1.03686	2.55191	0.0107134	0.0485464
4119	ENSMUST00000196091	17.5599	2.1013	0.443839	4.73437	2.19741856641179e-06	2.32854907273263e-05
4120	ENSMUST00000079573	6195.75	1.26897	0.0281707	45.046	0	0
4121	ENSMUST00000129976	10.5496	2.23845	0.834352	2.68286	0.00729948	0.0353082
4122	ENSMUST00000153574	1659.26	6.20133	0.153079	40.5106	0	0
4123	ENSMUST00000115403	2.35501	3.84788	1.354	2.84185	0.00448524	0.0235957
4124	ENSMUST00000208046	2.0289	4.58621	1.6512	2.77751	0.00547778	0.0278309
4125	ENSMUST00000137543	3487.96	1.17004	0.123925	9.44151	3.67460862981864e-21	1.06622548711167e-19
4126	ENSMUST00000137546	4.5206	5.52578	1.2914	4.27891	1.87809869558859e-05	0.000172364
4127	ENSMUST00000056708	7.20278	6.52549	1.24692	5.2333	1.66511355621187e-07	2.02681080422726e-06
4128	ENSMUST00000069324	21.3822	2.6274	0.883016	2.97549	0.00292523	0.0164059
4129	ENSMUST00000043315	1.80404	4.32423	1.5732	2.74868	0.00598362	0.0299388
4130	ENSMUST00000111899	89.5338	1.77664	0.479219	3.70737	0.000209426	0.00158388
4131	ENSMUST00000111898	1.80117	4.32339	1.57076	2.75241	0.00591585	0.0296638
4132	ENSMUST00000153054	55.321	2.7456	0.50948	5.38902	7.08410080139782e-08	9.03288689546265e-07
4133	ENSMUST00000117060	26.925	1.31669	0.396223	3.3231	0.000890228	0.00583781
4134	ENSMUST00000127026	50.9112	9.06889	1.40512	6.45419	1.08801773932224e-10	1.79645594303598e-09
4135	ENSMUST00000127029	3.39641	4.58458	1.61909	2.83157	0.00463203	0.0242154
4136	ENSMUST00000160831	216.216	6.90093	0.518938	13.2982	2.37166964100305e-40	1.17358929767782e-38
4137	ENSMUST00000161126	2.71336	4.58752	1.37896	3.3268	0.000878496	0.005769
4138	ENSMUST00000023339	1.46829	3.80881	1.49964	2.53981	0.0110912	0.0499076
4139	ENSMUST00000026672	81.132	1.17713	0.196666	5.98543	2.15821270256866e-09	3.20388887987242e-08
4140	ENSMUST00000081558	75.3141	6.52978	0.675198	9.67091	4.00804080625893e-22	1.20426011684599e-20
4141	ENSMUST00000134547	3.95316	5.2494	1.31224	4.00032	6.32562740206405e-05	0.000531924
4142	ENSMUST00000104388	1.34679	4.32343	1.51738	2.84928	0.00438186	0.0231546
4143	ENSMUST00000198400	53.2612	6.66841	1.71576	3.88657	0.000101672	0.00082015
4144	ENSMUST00000131068	39.3618	2.0969	0.310223	6.75931	1.38646302868896e-11	2.44072921609021e-10
4145	ENSMUST00000032541	7.11275	2.06139	0.653529	3.15424	0.00160915	0.00982559
4146	ENSMUST00000028224	70.2041	9.16086	2.02355	4.52712	5.97931248900266e-06	5.94646413716319e-05
4147	ENSMUST00000152454	40.777	1.88588	0.464618	4.05898	4.92867430760239e-05	0.0004223
4148	ENSMUST00000137035	89.9771	1.25813	0.240369	5.23416	1.65740706207028e-07	2.01856135741208e-06
4149	ENSMUST00000038196	60.5768	1.37166	0.335838	4.08428	4.42129115128934e-05	0.000381535
4150	ENSMUST00000208508	56.5269	3.49891	0.350288	9.98867	1.70855815849969e-23	5.38427152753505e-22
4151	ENSMUST00000101513	12.6121	2.25943	0.67208	3.36185	0.000774223	0.00515805
4152	ENSMUST00000103151	18.025	8.33325	1.25895	6.61919	3.61166851519564e-11	6.17937613902074e-10
4153	ENSMUST00000096155	2.47303	5.17197	1.9658	2.63097	0.0085141	0.0401842
4154	ENSMUST00000192321	45.6397	4.25294	0.489141	8.69471	3.47724984964511e-18	8.93229691373165e-17
4155	ENSMUST00000192326	29.3654	1.06786	0.362028	2.94967	0.00318109	0.0176421
4156	ENSMUST00000190785	65.2313	2.49005	0.291351	8.54657	1.26799458806334e-17	3.15763115414934e-16
4157	ENSMUST00000151163	102.149	1.61016	0.262194	6.14111	8.19465112917914e-10	1.26281724778578e-08
4158	ENSMUST00000191431	14.7444	7.06744	1.92253	3.67612	0.000236813	0.0017727
4159	ENSMUST00000180959	22.581	1.26464	0.35028	3.61037	0.00030576	0.00224068
4160	ENSMUST00000191435	59.5388	21.6089	3.90782	5.52965	3.20874208690641e-08	4.25980284790569e-07
4161	ENSMUST00000138519	22.1298	2.30508	0.492007	4.68505	2.79896464493401e-06	2.92274516760694e-05
4162	ENSMUST00000193499	4.70804	3.0846	0.98426	3.13393	0.00172481	0.0104389
4163	ENSMUST00000193494	5.10347	1.92251	0.720566	2.66806	0.00762904	0.0366466
4164	ENSMUST00000128339	2625.19	7.2098	0.178972	40.2846	0	0
4165	ENSMUST00000099893	1.57034	4.58631	1.48856	3.08103	0.00206283	0.0121594
4166	ENSMUST00000099895	5.43416	5.52635	1.29633	4.26307	2.01639100651524e-05	0.000184111
4167	ENSMUST00000202669	148.499	1.01392	0.153018	6.62613	3.44597302719265e-11	5.90052711986719e-10
4168	ENSMUST00000153152	90.6128	6.79301	2.29755	2.95663	0.00311022	0.0172814
4169	ENSMUST00000167264	1503.79	1.9132	0.164708	11.6157	3.42820028199143e-31	1.37064915568946e-29
4170	ENSMUST00000186003	324.358	11.6149	1.18295	9.81858	9.36491536510173e-23	2.87611467645466e-21
4171	ENSMUST00000123314	209.946	2.05175	0.139487	14.7093	5.62056859688017e-49	3.30290762361299e-47
4172	ENSMUST00000133197	331.331	1.37465	0.218111	6.30253	2.92821220399131e-10	4.64989252763435e-09
4173	ENSMUST00000164772	3.73684	4.90937	1.3518	3.63174	0.000281518	0.00207563
4174	ENSMUST00000164773	1125.16	2.07951	0.063048	32.983	1.42535519312501e-238	3.49212022315629e-236
4175	ENSMUST00000023698	447.726	1.74547	0.371897	4.69341	2.68685875048105e-06	2.81244113024173e-05
4176	ENSMUST00000185724	12.3744	1.54736	0.540244	2.86418	0.0041809	0.022266
4177	ENSMUST00000163208	7.26666	2.50417	0.894483	2.79957	0.005117	0.0262867
4178	ENSMUST00000177279	4.42701	4.90891	1.35553	3.62139	0.000293021	0.00215581
4179	ENSMUST00000135750	1424.47	2.05361	0.11149	18.4198	9.12073665695365e-76	7.94991059483204e-74
4180	ENSMUST00000184092	17.6149	5.45229	1.71396	3.18112	0.00146709	0.00905574
4181	ENSMUST00000184091	8.61218	1.39299	0.515369	2.70289	0.00687391	0.0336481
4182	ENSMUST00000020346	547.268	1.11803	0.0825297	13.547	8.25486111872515e-42	4.22267895688633e-40
4183	ENSMUST00000170720	43.7675	1.2756	0.353839	3.60503	0.000312121	0.00228319
4184	ENSMUST00000155121	142.429	1.10612	0.153262	7.21721	5.30667108463848e-13	1.02835490510226e-11
4185	ENSMUST00000031364	3256.37	1.61434	0.0358926	44.977	0	0
4186	ENSMUST00000140781	25.8725	7.27297	2.03257	3.57822	0.000345948	0.00250199
4187	ENSMUST00000016951	32.0023	3.78337	0.497038	7.61184	2.70227977905535e-14	5.66809054396643e-13
4188	ENSMUST00000112627	28.422	8.99038	1.21279	7.41295	1.23518450195809e-13	2.49139504774401e-12
4189	ENSMUST00000097163	1.23321	4.32335	1.63605	2.64256	0.0082281	0.0390408
4190	ENSMUST00000056907	3395.53	1.3407	0.0531158	25.2411	1.41895607247049e-140	2.16565262863939e-138
4191	ENSMUST00000196665	334.693	2.16494	0.109878	19.7031	2.02665970002794e-86	2.02572718789603e-84
4192	ENSMUST00000111263	2.47566	5.00224	1.49577	3.34425	0.000825049	0.00545651
4193	ENSMUST00000000187	3.28542	4.70218	1.33973	3.50981	0.000448428	0.00315628
4194	ENSMUST00000069742	36.6015	1.60101	0.289313	5.53382	3.13337326532289e-08	4.16313834252993e-07
4195	ENSMUST00000168093	93.8329	1.02903	0.302109	3.40616	0.000658844	0.00446515
4196	ENSMUST00000168092	70.0135	8.62154	1.87111	4.60772	4.07108800995767e-06	4.14897527379508e-05
4197	ENSMUST00000036732	2.70873	4.80966	1.34175	3.58462	0.000337566	0.00244714
4198	ENSMUST00000198874	81.5172	4.72487	0.424605	11.1277	9.19968493724694e-29	3.44763350983544e-27
4199	ENSMUST00000183178	2.12558	3.84693	1.37687	2.79396	0.00520662	0.0266695
4200	ENSMUST00000195379	17.2616	4.82623	0.885693	5.44909	5.06270539270395e-08	6.5703250440553e-07
4201	ENSMUST00000035266	4166.29	7.48157	0.140295	53.3276	0	0
4202	ENSMUST00000187250	5.75851	5.86015	1.26124	4.64635	3.3785973935576e-06	3.4861176715983e-05
4203	ENSMUST00000159640	158.855	2.70926	0.185471	14.6074	2.5194208045706e-48	1.4555909027825e-46
4204	ENSMUST00000159646	75.6462	2.42061	0.543829	4.45105	8.54519456689738e-06	8.30807593502465e-05
4205	ENSMUST00000185098	74.392	3.20937	0.278714	11.5149	1.10954143323961e-30	4.38235243661972e-29
4206	ENSMUST00000208152	393.232	2.2922	0.161315	14.2094	8.00846199259121e-46	4.46842010322919e-44
4207	ENSMUST00000108622	3.24469	5.85956	1.42882	4.10097	4.11426373522511e-05	0.000357169
4208	ENSMUST00000134789	616.778	2.7486	0.844948	3.25298	0.00114203	0.00726815
4209	ENSMUST00000134784	5.92052	3.35286	1.00031	3.35183	0.000802785	0.00532657
4210	ENSMUST00000134782	24.9821	2.55959	0.787554	3.25005	0.00115383	0.00733109
4211	ENSMUST00000146528	2.67685	4.35987	1.65596	2.63284	0.00846746	0.0399844
4212	ENSMUST00000102476	38404.5	1.62526	0.0203227	79.9724	0	0
4213	ENSMUST00000124551	40.4398	1.28355	0.438207	2.92911	0.00339938	0.0186762
4214	ENSMUST00000172489	15.2243	1.16732	0.422148	2.76519	0.00568895	0.0287358
4215	ENSMUST00000059348	18.9485	1.10695	0.360455	3.07099	0.0021335	0.0125352
4216	ENSMUST00000129608	6.64499	3.78765	1.1409	3.31988	0.000900557	0.00589723
4217	ENSMUST00000180763	49.4851	1.2137	0.283565	4.28013	1.86780140921864e-05	0.000171516
4218	ENSMUST00000182725	134.46	5.39945	0.381065	14.1694	1.41754032683177e-45	7.86891849230208e-44
4219	ENSMUST00000183235	23.5104	2.93924	0.450101	6.53018	6.56891786109467e-11	1.10362561744661e-09
4220	ENSMUST00000022433	2.59741	4.70157	1.39199	3.37759	0.00073124	0.00490025
4221	ENSMUST00000029374	7.79092	2.22128	0.631074	3.51984	0.000431814	0.00305055
4222	ENSMUST00000133845	39.8306	7.79271	2.73794	2.8462	0.00442446	0.0233343
4223	ENSMUST00000205707	221.002	1.42523	0.143967	9.89969	4.17565927810018e-23	1.2977001199513e-21
4224	ENSMUST00000140247	2.22697	4.2873	1.499	2.86012	0.00423485	0.0225074
4225	ENSMUST00000140242	78.8609	1.47028	0.251611	5.84344	5.11328887455456e-09	7.34478809686403e-08
4226	ENSMUST00000143533	162.706	1.27366	0.460609	2.76515	0.00568959	0.0287368
4227	ENSMUST00000107372	11.4107	6.85929	1.26132	5.4382	5.38205457553053e-08	6.96344047423714e-07
4228	ENSMUST00000034568	15.4859	7.15079	1.23906	5.77114	7.87387051137105e-09	1.10829404152495e-07
4229	ENSMUST00000061328	18.5002	1.92383	0.443119	4.34156	1.41471540439067e-05	0.000132638
4230	ENSMUST00000204869	2.80865	4.03949	1.36734	2.95426	0.00313422	0.0174028
4231	ENSMUST00000193379	6.58408	2.146	0.715464	2.99945	0.00270464	0.0153838
4232	ENSMUST00000140417	9.07941	2.88231	0.727282	3.96313	7.39727905775316e-05	0.00061349
4233	ENSMUST00000089490	35.1807	4.12375	0.532715	7.74101	9.86292678492739e-15	2.11924476944846e-13
4234	ENSMUST00000114230	132.87	1.01115	0.380432	2.65791	0.0078628	0.0375646
4235	ENSMUST00000114236	1.68521	4.58769	1.51022	3.03776	0.00238347	0.0138121
4236	ENSMUST00000178348	66.8874	3.48068	0.278222	12.5104	6.5454978382112e-36	2.93983524545985e-34
4237	ENSMUST00000022264	1.68427	4.587	1.5096	3.03857	0.00237708	0.0137812
4238	ENSMUST00000125371	29.4076	2.77923	0.403319	6.8909	5.54389775139904e-12	1.00695601019698e-10
4239	ENSMUST00000199282	83.5764	2.30579	0.223667	10.309	6.4153122535969e-25	2.12226344957822e-23
4240	ENSMUST00000199289	194.347	1.02028	0.133674	7.63256	2.30135899337492e-14	4.85685121755969e-13
4241	ENSMUST00000203359	55.2334	1.04003	0.313113	3.32157	0.000895135	0.00586586
4242	ENSMUST00000042228	3428.47	3.31038	0.132789	24.9297	3.54426827604817e-137	5.26150258656172e-135
4243	ENSMUST00000042221	4.86315	4.1288	1.3553	3.0464	0.00231596	0.0134784
4244	ENSMUST00000132082	80.9676	5.73262	1.0087	5.68316	1.32226591806834e-08	1.8237475106987e-07
4245	ENSMUST00000124853	54.249	9.01359	1.19402	7.54895	4.38786107589245e-14	9.08665097921547e-13
4246	ENSMUST00000132629	9.06807	2.50831	0.686614	3.65315	0.000259041	0.00192231
4247	ENSMUST00000134663	2.59427	4.58763	1.45111	3.16147	0.00156975	0.00960929
4248	ENSMUST00000060693	1.23685	4.00086	1.51883	2.63416	0.00843447	0.0398488
4249	ENSMUST00000188681	203.462	3.28084	0.826533	3.96939	7.20559681045329e-05	0.000598812
4250	ENSMUST00000050937	5.42635	5.58755	1.29594	4.31157	1.6209839117323e-05	0.000150569
4251	ENSMUST00000037776	573.221	2.54756	0.0879029	28.9815	1.12492051572226e-184	2.2081647593259e-182
4252	ENSMUST00000190474	90.1523	1.45192	0.190657	7.61536	2.62964713009548e-14	5.52107292101555e-13
4253	ENSMUST00000063585	282.947	1.37337	0.117624	11.676	1.6903843432812e-31	6.81697695864084e-30
4254	ENSMUST00000180489	12.3675	2.87332	0.614946	4.67247	2.97593321009426e-06	3.09119488845781e-05
4255	ENSMUST00000110560	17.7382	1.1452	0.41131	2.78427	0.00536484	0.0273445
4256	ENSMUST00000141410	71.5223	1.73123	0.603139	2.87036	0.00410005	0.0219196
4257	ENSMUST00000190446	20.4414	1.05103	0.357168	2.94267	0.00325391	0.017997
4258	ENSMUST00000198648	88.247	4.44953	0.689971	6.44886	1.12692669656268e-10	1.85928640037949e-09
4259	ENSMUST00000199515	6.91221	3.27848	0.837866	3.9129	9.1195682718905e-05	0.000743833
4260	ENSMUST00000156301	28.3502	1.21851	0.42936	2.83796	0.00454032	0.0238182
4261	ENSMUST00000140382	14.4769	4.63719	1.10719	4.18823	2.81136533872269e-05	0.000250741
4262	ENSMUST00000153844	466.384	13.0267	1.19519	10.8993	1.1617372848734e-27	4.23436347064872e-26
4263	ENSMUST00000150799	7.10855	3.08177	1.06767	2.88645	0.00389618	0.0209552
4264	ENSMUST00000203623	8.44828	3.92021	1.42428	2.75241	0.00591592	0.0296638
4265	ENSMUST00000186359	16.4904	1.59161	0.452213	3.51961	0.000432188	0.00305286
4266	ENSMUST00000201666	14.7763	2.53678	0.512465	4.95016	7.41518850476256e-07	8.40431017139784e-06
4267	ENSMUST00000195908	22.8306	5.71408	1.05612	5.41047	6.28584683439164e-08	8.06394957081305e-07
4268	ENSMUST00000087328	229.692	2.89506	0.135803	21.3181	7.70827604054656e-101	8.81312893969157e-99
4269	ENSMUST00000160023	11.4923	3.61109	1.03211	3.49875	0.000467441	0.00327596
4270	ENSMUST00000032198	6866.69	8.52793	0.158797	53.7033	0	0
4271	ENSMUST00000173304	10.7548	2.22525	0.668435	3.32904	0.000871455	0.00573085
4272	ENSMUST00000023917	3.50374	3.62471	1.36447	2.65649	0.00789592	0.0376897
4273	ENSMUST00000186324	4.60385	3.60305	1.15441	3.12113	0.00180159	0.0108312
4274	ENSMUST00000172895	18.2019	7.19113	1.2293	5.84978	4.92218373216504e-09	7.08590046002199e-08
4275	ENSMUST00000128165	1.58144	4.17275	1.50006	2.78173	0.00540699	0.0275163
4276	ENSMUST00000193623	1.68425	4.58699	1.48524	3.08839	0.00201245	0.0119077
4277	ENSMUST00000133278	5.72792	4.04977	1.1448	3.53753	0.000403881	0.00287504
4278	ENSMUST00000151195	24.686	1.72838	0.676533	2.55475	0.0106263	0.0482252
4279	ENSMUST00000098180	194.777	1.37045	0.330199	4.15039	3.3190933357288e-05	0.000292621
4280	ENSMUST00000064795	3205.63	1.94732	0.0330454	58.9285	0	0
4281	ENSMUST00000143124	5.61998	3.78964	1.19074	3.1826	0.00145959	0.00901537
4282	ENSMUST00000145988	155.241	1.67396	0.179945	9.30259	1.37066240279785e-20	3.88543143933606e-19
4283	ENSMUST00000182347	6.01754	4.90794	1.37318	3.57413	0.000351397	0.00253686
4284	ENSMUST00000115318	23.1997	3.64737	0.969278	3.76297	0.000167906	0.00129527
4285	ENSMUST00000144638	12.268	2.85542	0.928967	3.07376	0.0021138	0.0124325
4286	ENSMUST00000144632	41.1541	4.69045	0.577594	8.12067	4.63616612378348e-16	1.06800617280654e-14
4287	ENSMUST00000067840	10.0342	1.57344	0.538155	2.92377	0.00345817	0.0189497
4288	ENSMUST00000153785	39.5555	3.88991	0.463871	8.38576	5.04006710635386e-17	1.22240853487563e-15
4289	ENSMUST00000142296	41.8178	1.02851	0.332392	3.09425	0.00197309	0.0117078
4290	ENSMUST00000048688	1797.69	1.14222	0.0407197	28.0508	3.90917663499912e-173	7.09640783573517e-171
4291	ENSMUST00000015107	233.776	1.5779	0.283938	5.55719	2.74157842908541e-08	3.66049305928081e-07
4292	ENSMUST00000146678	102.733	1.18245	0.197005	6.00215	1.94716010482696e-09	2.8998268745789e-08
4293	ENSMUST00000114862	12.1255	7.74756	2.71878	2.84965	0.00437675	0.0231332
4294	ENSMUST00000136114	4.37684	4.90156	1.6347	2.99844	0.00271368	0.0154311
4295	ENSMUST00000055878	4.1685	4.28825	1.28869	3.32761	0.000875944	0.00575515
4296	ENSMUST00000159973	4.54174	2.31502	0.760907	3.04245	0.00234664	0.0136277
4297	ENSMUST00000109242	33.3165	1.47881	0.332858	4.44277	8.88085633413057e-06	8.61001796035836e-05
4298	ENSMUST00000203124	7.9767	1.72975	0.593308	2.91544	0.00355191	0.0194063
4299	ENSMUST00000200475	19.1113	1.70988	0.500943	3.41332	0.000641755	0.00435885
4300	ENSMUST00000161494	8.09417	6.64371	1.36312	4.87392	1.09407496923226e-06	1.21156951138261e-05
4301	ENSMUST00000132470	12.8154	3.14522	0.684739	4.59331	4.36272747871022e-06	4.42313238624059e-05
4302	ENSMUST00000208663	3.78481	4.00508	1.21877	3.28618	0.00101556	0.00655159
4303	ENSMUST00000203780	79.3122	1.93037	0.238075	8.10823	5.13606304134257e-16	1.18066041765183e-14
4304	ENSMUST00000201786	10.8702	2.73041	0.633784	4.3081	1.64662712165027e-05	0.000152669
4305	ENSMUST00000167243	8.70434	1.90993	0.597043	3.19898	0.00137915	0.00857709
4306	ENSMUST00000164383	23.8116	2.44372	0.625934	3.90412	9.45680122827348e-05	0.000767497
4307	ENSMUST00000169003	2.24524	5.00168	1.42457	3.51101	0.000446409	0.00314276
4308	ENSMUST00000071169	736.552	1.07796	0.41125	2.62117	0.00876283	0.041143
4309	ENSMUST00000160726	2.68567	4.12664	1.38428	2.98108	0.00287238	0.0161652
4310	ENSMUST00000023248	10.6031	3.38192	0.839351	4.0292	5.59659167958543e-05	0.000475094
4311	ENSMUST00000040824	35.1405	1.03423	0.274816	3.76336	0.000167644	0.00129356
4312	ENSMUST00000187500	1399.8	1.61499	0.0714862	22.5916	5.24354048679628e-113	6.68730985370868e-111
4313	ENSMUST00000185578	114.441	1.94771	0.200161	9.73069	2.23071807011205e-22	6.76166961066058e-21
4314	ENSMUST00000139703	25.5678	1.41285	0.525996	2.68605	0.00723013	0.0350325
4315	ENSMUST00000139701	35.8415	1.33078	0.279371	4.76347	1.90288475319067e-06	2.03730900879639e-05
4316	ENSMUST00000178199	55.7309	7.98274	1.18977	6.70951	1.95283999059502e-11	3.40375988732488e-10
4317	ENSMUST00000175716	1.57692	4.17274	1.49758	2.78632	0.00533097	0.0272038
4318	ENSMUST00000130423	57.2513	2.85907	0.385597	7.41466	1.21941349645872e-13	2.46187043259649e-12
4319	ENSMUST00000155076	1002.63	5.37428	0.157667	34.0864	1.17296290765052e-254	3.10739807689367e-252
4320	ENSMUST00000155074	25.0565	1.0267	0.332017	3.09231	0.00198604	0.0117739
4321	ENSMUST00000029087	6707.46	3.32883	0.0308971	107.739	0	0
4322	ENSMUST00000159205	1.8083	4.32429	1.68122	2.57211	0.0101081	0.0463088
4323	ENSMUST00000140134	5.28515	6.17541	2.28704	2.70018	0.00693021	0.0338511
4324	ENSMUST00000192858	1.80332	4.58699	1.54817	2.96284	0.00304811	0.0169884
4325	ENSMUST00000034074	5107.14	1.74322	0.0259383	67.2065	0	0
4326	ENSMUST00000034692	11.4345	1.64139	0.475947	3.44869	0.000563304	0.00388008
4327	ENSMUST00000144901	10.3627	1.86926	0.56136	3.32988	0.000868834	0.00571534
4328	ENSMUST00000100778	10.3572	2.01757	0.60185	3.35229	0.000801467	0.0053189
4329	ENSMUST00000199944	495.371	6.92135	0.379474	18.2393	2.51557363495566e-74	2.15710439197447e-72
4330	ENSMUST00000157089	6.62846	2.21449	0.787788	2.81102	0.00493842	0.0255203
4331	ENSMUST00000150368	158.947	1.02503	0.401639	2.55213	0.0107067	0.0485225
4332	ENSMUST00000150361	587.764	12.2623	1.18851	10.3174	5.88193601473107e-25	1.94779354715459e-23
4333	ENSMUST00000150366	3.84024	5.17163	1.30197	3.97215	7.1227764667524e-05	0.00059261
4334	ENSMUST00000056117	2.59609	4.80876	1.36299	3.5281	0.000418557	0.0029659
4335	ENSMUST00000085708	10824	3.89682	0.0587814	66.2934	0	0
4336	ENSMUST00000197122	8.13101	2.98019	0.666763	4.46964	7.8349940769593e-06	7.66548686892544e-05
4337	ENSMUST00000019660	1806.49	1.07243	0.0478837	22.3965	4.25358744197231e-111	5.36182386060611e-109
4338	ENSMUST00000194475	4.18154	5.39401	1.32106	4.08309	4.44403364734813e-05	0.000383346
4339	ENSMUST00000051238	1.91991	4.32276	1.4665	2.94768	0.00320172	0.0177489
4340	ENSMUST00000121094	168.384	4.8583	1.32488	3.66699	0.000245423	0.00183273
4341	ENSMUST00000127677	28.8771	1.90607	0.472343	4.03534	5.45229398517469e-05	0.000463569
4342	ENSMUST00000127679	28.8272	1.91164	0.726637	2.6308	0.00851844	0.0402014
4343	ENSMUST00000206103	10.0331	6.97985	2.4696	2.82631	0.00470882	0.0245362
4344	ENSMUST00000025946	26.379	5.12109	0.763765	6.70506	2.01325018022743e-11	3.5062403593111e-10
4345	ENSMUST00000076575	1.34681	4.32342	1.55341	2.78319	0.00538279	0.0274145
4346	ENSMUST00000209012	2.14537	4.58759	1.43193	3.20378	0.00135635	0.00845139
4347	ENSMUST00000061071	2.79724	4.20917	1.429	2.94554	0.0032239	0.0178537
4348	ENSMUST00000176290	22.59	5.21718	0.888937	5.86901	4.38399802078981e-09	6.3504145591214e-08
4349	ENSMUST00000085238	19.9587	4.24909	0.699903	6.07097	1.27137505776312e-09	1.92418747130567e-08
4350	ENSMUST00000028470	276.863	1.29505	0.123819	10.4592	1.3302135910875e-25	4.51510519433188e-24
4351	ENSMUST00000135620	14.9339	1.56527	0.499662	3.13265	0.00173233	0.0104786
4352	ENSMUST00000080210	9.36496	2.14583	0.597881	3.58906	0.000331877	0.00240985
4353	ENSMUST00000029785	8.36209	2.88282	0.994004	2.90022	0.00372907	0.0201964
4354	ENSMUST00000055115	34.0902	2.27851	0.406857	5.60028	2.14006537501364e-08	2.88634231145775e-07
4355	ENSMUST00000188961	110.026	2.31394	0.701299	3.29951	0.000968544	0.00628467
4356	ENSMUST00000064941	1076.4	1.67319	0.0555793	30.1046	4.21621675618373e-199	8.89226038836549e-197
4357	ENSMUST00000117185	49.9159	2.01823	0.274865	7.34261	2.09462734579523e-13	4.16433386593884e-12
4358	ENSMUST00000038423	7896.41	8.41128	0.137892	60.9988	0	0
4359	ENSMUST00000046611	3.94065	5.58641	1.30115	4.29346	1.75912989088737e-05	0.000162222
4360	ENSMUST00000146205	2.8051	3.94553	1.41454	2.78927	0.00528271	0.0269828
4361	ENSMUST00000141967	47.6421	1.11003	0.298688	3.71636	0.000202111	0.00153425
4362	ENSMUST00000153772	6.73027	1.53014	0.597723	2.55994	0.010469	0.047654
4363	ENSMUST00000038388	10580	1.11364	0.0216741	51.3814	0	0
4364	ENSMUST00000191269	211.789	1.68512	0.171716	9.81338	9.86132729325162e-23	3.02571892514693e-21
4365	ENSMUST00000159522	616.145	1.53442	0.0738297	20.7832	6.14171243820821e-96	6.715694624128e-94
4366	ENSMUST00000098345	7.06023	2.77689	0.759724	3.65512	0.000257057	0.00190846
4367	ENSMUST00000098340	559.92	1.36967	0.461461	2.96811	0.00299635	0.0167386
4368	ENSMUST00000161041	95.5984	1.2961	0.221737	5.84522	5.05904560404085e-09	7.27328484481232e-08
4369	ENSMUST00000022504	43.7689	1.51329	0.490719	3.08383	0.00204354	0.0120643
4370	ENSMUST00000160316	5.55006	5.4621	1.28713	4.24361	2.19953669100198e-05	0.000199532
4371	ENSMUST00000022501	1.4624	4.17197	1.58459	2.63284	0.00846734	0.0399844
4372	ENSMUST00000039909	6.98991	4.05243	1.1394	3.55664	0.000375621	0.0026921
4373	ENSMUST00000170504	4.74597	3.94714	1.34333	2.93833	0.00329984	0.0182122
4374	ENSMUST00000163035	46.5268	2.12388	0.450835	4.71099	2.46515798687039e-06	2.59454693159469e-05
4375	ENSMUST00000001927	35.9934	2.39866	0.415979	5.7663	8.10322977252722e-09	1.13894071021822e-07
4376	ENSMUST00000077549	2.02953	4.70272	1.54494	3.04395	0.00233494	0.0135682
4377	ENSMUST00000203543	35.8606	3.60409	0.437036	8.24665	1.62901584872281e-16	3.8590680792899e-15
4378	ENSMUST00000200010	298.817	2.07893	0.115297	18.031	1.11189226448544e-72	9.41065180214492e-71
4379	ENSMUST00000043722	8321.77	4.27547	0.497132	8.60027	7.95305026252186e-18	2.00658260011053e-16
4380	ENSMUST00000043726	265.568	1.05415	0.127121	8.29247	1.10918329132178e-16	2.64201297863453e-15
4381	ENSMUST00000043725	7.1457	5.52595	1.2661	4.36453	1.27398126236436e-05	0.000120449
4382	ENSMUST00000184618	199.861	1.36858	0.262089	5.22183	1.77163682247012e-07	2.14964758369722e-06
4383	ENSMUST00000086377	507.941	12.4072	1.44945	8.55996	1.12908201888497e-17	2.82032484364635e-16
4384	ENSMUST00000171621	322.417	1.32765	0.381922	3.47622	0.00050854	0.00353812
4385	ENSMUST00000135127	71.6284	6.4361	1.47086	4.37573	1.21027141861948e-05	0.000114792
4386	ENSMUST00000136478	14.5407	1.73054	0.529683	3.26712	0.00108646	0.00694913
4387	ENSMUST00000193511	2.83084	4.32279	1.45076	2.97967	0.0028856	0.0162242
4388	ENSMUST00000180618	4.74902	4.04004	1.29036	3.13094	0.00174248	0.0105302
4389	ENSMUST00000180613	710.001	1.3193	0.0744283	17.7258	2.64926177807144e-70	2.19380419411583e-68
4390	ENSMUST00000180612	272.169	4.77557	0.241846	19.7464	8.62271853605046e-87	8.6585911709462e-85
4391	ENSMUST00000177286	3.50837	4.80926	1.31913	3.64577	0.000266592	0.00197497
4392	ENSMUST00000173669	7.24548	2.23282	0.686416	3.25287	0.00114247	0.00727026
4393	ENSMUST00000173661	203.329	1.45796	0.283138	5.1493	2.61457932922425e-07	3.11275365154448e-06
4394	ENSMUST00000196049	145.203	1.10039	0.14432	7.62464	2.44714404770152e-14	5.14784950254061e-13
4395	ENSMUST00000146908	229.525	1.66986	0.127931	13.0527	6.13026613565878e-39	2.95495150932606e-37
4396	ENSMUST00000155416	1.35169	4.17195	1.5584	2.67707	0.00742698	0.0358393
4397	ENSMUST00000202943	54.0546	7.24261	1.03747	6.98101	2.93075592163767e-12	5.40303715454391e-11
4398	ENSMUST00000190071	48.0891	8.62388	1.20668	7.14678	8.88341783941034e-13	1.69427082409825e-11
4399	ENSMUST00000162276	84.705	8.5364	1.19139	7.16509	7.77366465954582e-13	1.49046697811886e-11
4400	ENSMUST00000207281	17.2677	2.68777	0.537697	4.99867	5.7726451201719e-07	6.62563019516736e-06
4401	ENSMUST00000123437	10.4565	3.12068	1.22671	2.54394	0.0109611	0.0494624
4402	ENSMUST00000081318	49.7934	5.75041	1.26983	4.52848	5.94108792420249e-06	5.91025339673754e-05
4403	ENSMUST00000081310	13.3048	2.61913	0.717781	3.64892	0.000263345	0.00195204
4404	ENSMUST00000168680	26.6343	8.08969	1.20996	6.68593	2.29459071635126e-11	3.98344371296248e-10
4405	ENSMUST00000012540	16.1826	7.11011	1.22722	5.79369	6.88563312994599e-09	9.75090636850457e-08
4406	ENSMUST00000174673	8.57976	3.31446	0.927878	3.57208	0.000354152	0.00255424
4407	ENSMUST00000027748	7.64521	3.84391	0.937966	4.09814	4.16488679095094e-05	0.00036113
4408	ENSMUST00000089788	1.57106	4.4603	1.71699	2.59775	0.00938364	0.0434975
4409	ENSMUST00000197540	359.544	1.48155	0.465023	3.18597	0.00144272	0.00892557
4410	ENSMUST00000197542	4.0597	5.58727	1.29957	4.29932	1.71321962248717e-05	0.000158371
4411	ENSMUST00000186987	110.08	1.46621	0.17087	8.58083	9.41870093354635e-18	2.36903411748057e-16
4412	ENSMUST00000186983	286.99	1.25372	0.121663	10.3048	6.70129539548886e-25	2.21462180995948e-23
4413	ENSMUST00000074991	1721.89	1.30241	0.117817	11.0545	2.08388293328933e-28	7.72946219479032e-27
4414	ENSMUST00000185861	179.106	11.0357	2.03448	5.42432	5.81749730236238e-08	7.48374060787517e-07
4415	ENSMUST00000185863	178.201	3.64326	0.249526	14.6007	2.77773906684155e-48	1.60341235594388e-46
4416	ENSMUST00000039088	3.36712	5.64486	1.41625	3.98576	6.72630995568503e-05	0.000562497
4417	ENSMUST00000072784	12.5826	3.86762	0.738357	5.23815	1.62195627653631e-07	1.97760319068048e-06
4418	ENSMUST00000130332	2.47496	5.17344	1.43161	3.61372	0.000301831	0.00221512
4419	ENSMUST00000171913	13.5488	2.84252	0.591713	4.80388	1.55623277664865e-06	1.6889858075053e-05
4420	ENSMUST00000079063	3.6632	2.67063	0.945758	2.8238	0.00474583	0.0246836
4421	ENSMUST00000176994	463.185	4.5728	0.165009	27.7125	4.93949254630027e-169	8.81936244499694e-167
4422	ENSMUST00000137236	20.787	2.1386	0.822315	2.6007	0.00930338	0.0431746
4423	ENSMUST00000096608	5.65601	5.64655	1.30793	4.31715	1.58056040803408e-05	0.00014715
4424	ENSMUST00000180136	50.0845	6.62957	1.05734	6.27003	3.60988481610214e-10	5.69903569441319e-09
4425	ENSMUST00000171120	1694.21	1.10634	0.0394066	28.0751	1.97586835129192e-173	3.59685308529873e-171
4426	ENSMUST00000057311	34.3253	1.62682	0.326126	4.98832	6.09063671352353e-07	6.97464056616286e-06
4427	ENSMUST00000180796	18.3173	1.90979	0.395948	4.82333	1.41177582120135e-06	1.54009759403569e-05
4428	ENSMUST00000191630	1.57327	4.46043	1.54093	2.89463	0.00379611	0.0205016
4429	ENSMUST00000138758	5.4829	6.61639	1.32793	4.98249	6.27716911682868e-07	7.1706066843773e-06
4430	ENSMUST00000138752	8.57323	5.39809	1.25636	4.29661	1.73429844150693e-05	0.000160182
4431	ENSMUST00000207918	122.099	3.90346	1.38847	2.81135	0.00493346	0.0255028
4432	ENSMUST00000155330	14.4186	2.7727	0.611932	4.53106	5.86878189741223e-06	5.8427820998221e-05
4433	ENSMUST00000147975	19.4196	2.68714	0.444392	6.04678	1.47764762108721e-09	2.22552104151268e-08
4434	ENSMUST00000152642	2.49589	4.46274	1.5336	2.90997	0.0036146	0.0196943
4435	ENSMUST00000018287	2213.04	2.76621	0.149571	18.4942	2.29843699704767e-76	2.02691663190253e-74
4436	ENSMUST00000028110	69.9796	1.89871	0.559693	3.39241	0.000692795	0.00467192
4437	ENSMUST00000113938	35.371	2.59115	0.675084	3.83827	0.000123904	0.000981744
4438	ENSMUST00000193285	4.48321	2.80743	0.985494	2.84876	0.00438905	0.0231832
4439	ENSMUST00000196046	5.30149	5.90845	1.2759	4.63079	3.6426562682166e-06	3.73963309703333e-05
4440	ENSMUST00000207588	10.6944	3.42724	0.936824	3.65835	0.000253841	0.00188719
4441	ENSMUST00000168967	26.5798	8.14156	1.87262	4.34769	1.37575918491684e-05	0.000129396
4442	ENSMUST00000159108	15.9169	2.24195	0.449845	4.98382	6.23406853734501e-07	7.12761836103112e-06
4443	ENSMUST00000159101	16.1865	1.09123	0.366884	2.97431	0.00293651	0.0164579
4444	ENSMUST00000167432	1.57984	4.17292	1.62023	2.57551	0.0100093	0.0459369
4445	ENSMUST00000094753	3.61046	5.17161	1.31178	3.94243	8.06614852908446e-05	0.000663977
4446	ENSMUST00000124618	5.08557	5.85984	1.70921	3.42839	0.000607174	0.00414688
4447	ENSMUST00000113516	3.16782	4.90949	1.48331	3.30982	0.000933568	0.00608711
4448	ENSMUST00000020102	5.7566	6.17315	1.45514	4.2423	2.2124206932416e-05	0.000200617
4449	ENSMUST00000113515	588.289	1.29129	0.11489	11.2394	2.61270004913557e-29	9.97480451986238e-28
4450	ENSMUST00000113512	1121.71	2.23743	0.240861	9.28928	1.55334263918826e-20	4.39181517552708e-19
4451	ENSMUST00000001186	1245.25	1.87874	0.104733	17.9384	5.9080226924464e-72	4.97449404220584e-70
4452	ENSMUST00000128614	138.665	2.33787	0.271046	8.62534	6.39051072638907e-18	1.62239806793446e-16
4453	ENSMUST00000083014	5.47849	2.46561	0.789048	3.12479	0.00177931	0.01072
4454	ENSMUST00000179865	3307.1	1.75331	0.417617	4.19837	2.68839537522668e-05	0.00024054
4455	ENSMUST00000176779	15.3751	2.86652	0.555293	5.16218	2.44094010116374e-07	2.91722109651276e-06
4456	ENSMUST00000155682	3.26824	3.84745	1.33077	2.89115	0.00383831	0.0206918
4457	ENSMUST00000108192	8.8259	3.0118	0.994952	3.02708	0.00246925	0.0142433
4458	ENSMUST00000177428	53.4432	1.27559	0.330197	3.8631	0.000111957	0.000895905
4459	ENSMUST00000142568	37.4214	2.03373	0.430092	4.72859	2.26083770199325e-06	2.39225187593603e-05
4460	ENSMUST00000102778	10.6688	5.35969	1.77897	3.01281	0.00258842	0.0148349
4461	ENSMUST00000099475	13.5219	1.17037	0.449392	2.60434	0.00920524	0.0427893
4462	ENSMUST00000114900	19449.5	2.16473	0.0232044	93.2894	0	0
4463	ENSMUST00000114907	13.8784	3.3298	0.872498	3.8164	0.000135415	0.0010639
4464	ENSMUST00000113488	105.181	10.1362	1.34825	7.51806	5.55968481523857e-14	1.14334067342726e-12
4465	ENSMUST00000113480	11.4647	4.58214	0.904716	5.06473	4.08978376269535e-07	4.76459077252156e-06
4466	ENSMUST00000107852	8.07519	2.68009	0.957094	2.80024	0.0051065	0.0262433
4467	ENSMUST00000121963	6.51399	3.00145	0.910965	3.29481	0.000984897	0.00637649
4468	ENSMUST00000207808	3.68522	2.8824	1.06644	2.70282	0.0068754	0.0336484
4469	ENSMUST00000143235	79.3104	9.89746	2.37584	4.16587	3.10166375759825e-05	0.000274902
4470	ENSMUST00000197932	10.2383	1.76682	0.558821	3.16169	0.00156855	0.00960379
4471	ENSMUST00000199366	1.8936	3.94593	1.48158	2.66332	0.00773733	0.0370657
4472	ENSMUST00000182358	99.0911	1.79135	0.412612	4.34149	1.41518486340486e-05	0.000132663
4473	ENSMUST00000169955	50.0279	2.09515	0.288968	7.25046	4.15345617028295e-13	8.11393101370923e-12
4474	ENSMUST00000131895	16.8259	2.27592	0.820462	2.77395	0.0055381	0.0280782
4475	ENSMUST00000163961	5.05055	3.78995	1.14229	3.31785	0.000907141	0.00593439
4476	ENSMUST00000199654	6.02394	2.36723	0.75375	3.1406	0.00168603	0.0102365
4477	ENSMUST00000031850	91.5117	1.58121	0.423763	3.73135	0.000190455	0.00145288
4478	ENSMUST00000031852	10.5247	2.66752	0.616462	4.32714	1.5106039797669e-05	0.00014106
4479	ENSMUST00000126137	22.6464	1.71243	0.40845	4.1925	2.7589208324665e-05	0.000246435
4480	ENSMUST00000125442	3448.7	1.00143	0.0659305	15.1892	4.16971469634976e-52	2.59047003585428e-50
4481	ENSMUST00000081776	334.86	2.84523	0.639388	4.44994	8.5895394146679e-06	8.34869923421189e-05
4482	ENSMUST00000143995	1.92355	4.0025	1.45041	2.75957	0.00578774	0.0291331
4483	ENSMUST00000133633	110.729	1.4436	0.307313	4.69747	2.63399728071244e-06	2.76021229754028e-05
4484	ENSMUST00000100359	6.2557	2.14457	0.765601	2.80116	0.00509188	0.0261888
4485	ENSMUST00000027322	1100.16	1.19693	0.0540169	22.1584	8.65572827062693e-109	1.07242169467064e-106
4486	ENSMUST00000140853	7.87211	1.5309	0.584766	2.61797	0.0088455	0.041472
4487	ENSMUST00000190073	28.7305	3.84546	0.474076	8.1115	4.99998035109881e-16	1.15018962047691e-14
4488	ENSMUST00000131463	139.52	1.52572	0.347192	4.39446	1.11046649716233e-05	0.000105865
4489	ENSMUST00000062560	1.57887	4.17122	1.46152	2.85402	0.00431692	0.0228689
4490	ENSMUST00000062562	7.19555	3.51349	0.928977	3.7821	0.00015551	0.00120736
4491	ENSMUST00000025363	517.683	1.37607	0.0828767	16.6039	6.53278292301859e-62	4.79438584564326e-60
4492	ENSMUST00000026841	100.035	2.62288	0.729248	3.5967	0.000322282	0.0023492
4493	ENSMUST00000026846	241.341	1.81686	0.420953	4.31606	1.58837527944865e-05	0.000147793
4494	ENSMUST00000148638	26.434	1.12644	0.375255	3.00179	0.00268398	0.0152858
4495	ENSMUST00000195618	1.69138	4.46196	1.53565	2.90558	0.00366573	0.0199179
4496	ENSMUST00000146093	14.5068	1.57605	0.486863	3.23715	0.0012073	0.00762991
4497	ENSMUST00000056096	93.3369	1.32294	0.19932	6.63726	3.19569169611168e-11	5.48927854073796e-10
4498	ENSMUST00000114292	3.35361	3.53533	1.19336	2.96251	0.00305142	0.0170054
4499	ENSMUST00000154844	42.7017	1.92233	0.283427	6.78246	1.181453257393e-11	2.09169543016305e-10
4500	ENSMUST00000180553	3.47583	5.9586	2.10809	2.82654	0.00470545	0.0245264
4501	ENSMUST00000200255	17.9016	1.57217	0.400095	3.9295	8.51235619074505e-05	0.000697711
4502	ENSMUST00000192142	135.339	1.61028	0.242657	6.63602	3.22272627256195e-11	5.53279955697741e-10
4503	ENSMUST00000067232	58.7051	10.0367	2.25711	4.44673	8.71884168733723e-06	8.46679947494811e-05
4504	ENSMUST00000197016	178.555	3.63493	0.218458	16.639	3.63567205996398e-62	2.68331538106288e-60
4505	ENSMUST00000197014	227.703	1.27957	0.122308	10.4619	1.29245220674818e-25	4.39150731562976e-24
4506	ENSMUST00000144064	165.313	10.3616	1.18635	8.73398	2.45865413865934e-18	6.37352785268215e-17
4507	ENSMUST00000162961	301.515	1.90279	0.202831	9.38115	6.52578010025044e-21	1.87846770818605e-19
4508	ENSMUST00000164809	15.8636	1.75643	0.458101	3.83416	0.000125996	0.000996502
4509	ENSMUST00000021423	7.40894	2.63098	0.839922	3.13241	0.00173377	0.0104863
4510	ENSMUST00000159319	1.45812	4.32248	1.60146	2.69909	0.00695303	0.0339473
4511	ENSMUST00000203197	13.3849	3.28776	0.674935	4.87122	1.10910623476429e-06	1.22758922078106e-05
4512	ENSMUST00000201976	85.2919	5.77645	0.565477	10.2152	1.69563635842809e-24	5.54742075696578e-23
4513	ENSMUST00000206617	29.4237	1.24317	0.367462	3.38314	0.000716616	0.00481512
4514	ENSMUST00000204951	1.91819	4.58836	1.49518	3.06876	0.00214948	0.0126188
4515	ENSMUST00000022304	30.4616	3.79365	0.574338	6.60526	3.96826002530373e-11	6.76993470809015e-10
4516	ENSMUST00000071750	12.4495	2.09822	0.487767	4.30167	1.6951188166966e-05	0.000156852
4517	ENSMUST00000181937	1.91989	4.46259	1.45533	3.06638	0.00216665	0.0127105
4518	ENSMUST00000161445	512.792	1.03573	0.401367	2.5805	0.00986561	0.0453798
4519	ENSMUST00000161449	52.4465	2.47865	0.271215	9.13905	6.30025970159406e-20	1.74495505632335e-18
4520	ENSMUST00000143411	16.025	1.70777	0.603728	2.82872	0.00467352	0.0243941
4521	ENSMUST00000177875	51.2253	2.442	0.289234	8.44301	3.09278882102424e-17	7.58588812443167e-16
4522	ENSMUST00000143414	713.947	6.62662	0.318659	20.7954	4.76734366143981e-96	5.22164346917702e-94
4523	ENSMUST00000112053	71.4604	5.68386	0.730649	7.7792	7.29865713896149e-15	1.58024413869143e-13
4524	ENSMUST00000139581	76.1971	1.97464	0.460934	4.28399	1.83570692615503e-05	0.000168806
4525	ENSMUST00000139583	107.939	4.51994	0.645109	7.00647	2.44398947185571e-12	4.54162514630272e-11
4526	ENSMUST00000156938	108.753	4.914	0.388389	12.6523	1.08681374491337e-36	4.99137785454574e-35
4527	ENSMUST00000172960	1005.16	2.9916	0.275299	10.8668	1.65981994232522e-27	6.02956887632858e-26
4528	ENSMUST00000191145	76.6554	4.09443	0.331577	12.3484	4.9704280445936e-35	2.17252042700312e-33
4529	ENSMUST00000032260	474.591	3.06675	0.118827	25.8084	7.12958736505322e-147	1.13325660629395e-144
4530	ENSMUST00000098227	1.68656	4.46126	1.42798	3.12418	0.001783	0.0107392
4531	ENSMUST00000154398	94.8043	9.86822	1.51582	6.51014	7.50803137757316e-11	1.25622183536956e-09
4532	ENSMUST00000148770	1.80243	4.46285	1.60474	2.78105	0.00541839	0.0275635
4533	ENSMUST00000068663	26.2653	2.70233	0.418511	6.45701	1.06790884580206e-10	1.76414751535919e-09
4534	ENSMUST00000189189	8.37797	6.00141	1.30145	4.61132	4.00126338791072e-06	4.08142643590768e-05
4535	ENSMUST00000031108	4.52928	5.00148	1.30455	3.83388	0.000126138	0.000997384
4536	ENSMUST00000031106	1.23518	4.17002	1.63224	2.55479	0.0106253	0.0482243
4537	ENSMUST00000191928	27.5682	1.9431	0.553676	3.50946	0.000449013	0.00315938
4538	ENSMUST00000191922	1.79819	4.4589	1.53225	2.91004	0.0036138	0.0196916
4539	ENSMUST00000146110	40.1651	3.76873	0.424152	8.88534	6.3726286816342e-19	1.69166684799226e-17
4540	ENSMUST00000143895	6.32539	1.83161	0.692928	2.64329	0.00821057	0.0389747
4541	ENSMUST00000046769	3247.96	2.15715	0.755719	2.85444	0.00431129	0.0228465
4542	ENSMUST00000095157	531.163	5.51484	0.230017	23.9758	4.96951009712008e-127	6.73311794239741e-125
4543	ENSMUST00000153608	396.018	1.2789	0.125421	10.1969	2.04763768234344e-24	6.6789062942103e-23
4544	ENSMUST00000153604	95.4711	1.0588	0.162271	6.5249	6.80473067308013e-11	1.14294922155833e-09
4545	ENSMUST00000150557	3471.21	4.54978	0.111966	40.6354	0	0
4546	ENSMUST00000114565	7.07088	1.95097	0.751683	2.59547	0.00944626	0.0437473
4547	ENSMUST00000202137	60.9159	1.5968	0.507859	3.14418	0.00166551	0.0101308
4548	ENSMUST00000203425	77.6928	1.69707	0.600917	2.82413	0.00474091	0.0246601
4549	ENSMUST00000047498	838.227	2.38031	0.082395	28.889	1.63898986362643e-183	3.18844684813536e-181
4550	ENSMUST00000117755	1.34979	4.00087	1.51153	2.6469	0.00812342	0.0386285
4551	ENSMUST00000127054	9.33205	3.6034	0.822912	4.37885	1.19309581660047e-05	0.000113328
4552	ENSMUST00000077820	300.84	11.3639	1.1814	9.61908	6.64254867661853e-22	1.97578684278973e-20
4553	ENSMUST00000134517	120.567	2.78091	0.200227	13.8888	7.40717539405994e-44	3.96652112104262e-42
4554	ENSMUST00000134510	11.6817	4.64623	0.914293	5.08178	3.73921225146848e-07	4.37494546549733e-06
4555	ENSMUST00000197196	750.993	2.4441	0.227851	10.7268	7.62258695918324e-27	2.71159384350421e-25
4556	ENSMUST00000165764	195.289	10.5526	1.18528	8.90309	5.43122960412292e-19	1.44451899964932e-17
4557	ENSMUST00000027173	670.801	1.148	0.427893	2.68291	0.0072984	0.0353082
4558	ENSMUST00000027174	27.8631	2.01468	0.369657	5.45015	5.0327717952903e-08	6.53358043623643e-07
4559	ENSMUST00000179715	189.175	6.69321	0.52063	12.856	7.96147810126688e-38	3.77894776299754e-36
4560	ENSMUST00000121044	81.187	3.11811	1.13972	2.73585	0.00622189	0.0309244
4561	ENSMUST00000164410	72.5007	9.41949	1.20028	7.84772	4.23683516598115e-15	9.27804259969729e-14
4562	ENSMUST00000199708	2.70306	5.08934	1.35111	3.76677	0.000165373	0.00127724
4563	ENSMUST00000173544	43.135	2.94889	0.924137	3.19097	0.00141796	0.00878739
4564	ENSMUST00000131030	29.8336	2.27528	0.372041	6.11566	9.61575259282508e-10	1.47483783590118e-08
4565	ENSMUST00000131033	8.21849	2.02767	0.530907	3.81925	0.000133861	0.00105255
4566	ENSMUST00000028259	5197.79	6.12182	0.0872419	70.1707	0	0
4567	ENSMUST00000028257	93.9662	1.08055	0.19255	5.61181	2.0021767770281e-08	2.70821628391285e-07
4568	ENSMUST00000035048	2.37064	4.58699	1.37008	3.34798	0.000814036	0.00539407
4569	ENSMUST00000062931	5.78838	5.17165	1.29508	3.99332	6.51548114960663e-05	0.000546268
4570	ENSMUST00000152404	158.462	1.12113	0.199857	5.60969	2.02692660401754e-08	2.74055615734072e-07
4571	ENSMUST00000149550	70.2435	4.82039	1.11381	4.32784	1.50578609435978e-05	0.000140691
4572	ENSMUST00000105520	12.552	1.31478	0.480575	2.73585	0.00622188	0.0309244
4573	ENSMUST00000071650	16.7753	20.1226	3.63333	5.53835	3.05341282601149e-08	4.06269730239217e-07
4574	ENSMUST00000079875	2.81207	3.84746	1.33183	2.88884	0.0038666	0.0208219
4575	ENSMUST00000208558	7.18414	2.77722	0.797398	3.48285	0.000496115	0.00345869
4576	ENSMUST00000126550	27.6145	3.50918	0.513648	6.83188	8.3809329337909e-12	1.50216006406808e-10
4577	ENSMUST00000119584	14.4274	4.07502	0.780844	5.21874	1.80147746818464e-07	2.18422858793661e-06
4578	ENSMUST00000156872	88.9755	9.7089	1.2543	7.74051	9.90215737793543e-15	2.12697296084394e-13
4579	ENSMUST00000176240	1.91928	4.32354	1.42118	3.04222	0.00234843	0.0136357
4580	ENSMUST00000193420	61.9318	2.07968	0.250483	8.30267	1.01800065436407e-16	2.42837125347389e-15
4581	ENSMUST00000189688	11.3397	6.70138	1.93759	3.45861	0.00054297	0.00375521
4582	ENSMUST00000196131	59.4758	6.47198	0.872754	7.41559	1.21086896007639e-13	2.44537744431913e-12
4583	ENSMUST00000118048	197.28	1.07962	0.123111	8.7695	1.79454331125328e-18	4.66867814748009e-17
4584	ENSMUST00000139218	38.5094	1.95236	0.362776	5.38173	7.37744391909906e-08	9.38855731708037e-07
4585	ENSMUST00000204659	3.72402	5.25041	1.32015	3.97712	6.97537376082304e-05	0.00058146
4586	ENSMUST00000051795	7.1122	2.95425	1.129	2.6167	0.00887841	0.0416024
4587	ENSMUST00000153105	74.4083	2.77292	0.456954	6.06827	1.29291779097133e-09	1.9554293905222e-08
4588	ENSMUST00000156685	51.4763	1.1454	0.262727	4.35965	1.30268685248346e-05	0.000122984
4589	ENSMUST00000166563	77.6007	3.18594	0.692584	4.60007	4.2234203422472e-06	4.29191179953609e-05
4590	ENSMUST00000127939	1655.85	2.4609	0.0855683	28.7595	6.88313655013049e-182	1.32714203837871e-179
4591	ENSMUST00000120628	3.04118	3.84745	1.32951	2.89388	0.00380511	0.02054
4592	ENSMUST00000120629	5.16409	4.99428	1.27676	3.91169	9.16535143275171e-05	0.000747006
4593	ENSMUST00000090701	2.58334	3.74032	1.38961	2.69164	0.00711019	0.0345593
4594	ENSMUST00000133143	51.0386	1.61251	0.25646	6.28757	3.22482675811442e-10	5.10845794424688e-09
4595	ENSMUST00000139825	18.7138	1.62807	0.543583	2.99507	0.0027438	0.0155734
4596	ENSMUST00000160923	14.244	7.04671	1.22077	5.77235	7.81721506407103e-09	1.10077764833589e-07
4597	ENSMUST00000089017	6753.19	2.202	0.0542016	40.6261	0	0
4598	ENSMUST00000174576	423.558	1.83604	0.264302	6.94677	3.73746700428961e-12	6.86114717379024e-11
4599	ENSMUST00000181504	12.8441	1.79664	0.533998	3.36451	0.000766809	0.00511284
4600	ENSMUST00000134498	17.3935	1.27708	0.411574	3.10292	0.00191619	0.0114235
4601	ENSMUST00000175032	751.485	1.14912	0.0598666	19.1946	4.10325468621016e-82	3.91521387848193e-80
4602	ENSMUST00000086545	7.192	1.89442	0.686307	2.7603	0.00577481	0.029077
4603	ENSMUST00000038844	7.79557	6.24956	1.247	5.01168	5.39563652188738e-07	6.21590298977197e-06
4604	ENSMUST00000038845	21.0758	1.44014	0.425205	3.38693	0.000706783	0.00475542
4605	ENSMUST00000038842	15.57	2.0702	0.450048	4.59995	4.22592786020784e-06	4.29379043732062e-05
4606	ENSMUST00000021045	1.23323	4.32335	1.69561	2.54973	0.0107808	0.0487871
4607	ENSMUST00000020277	43.6013	1.1843	0.276163	4.28841	1.79954218430956e-05	0.00016563
4608	ENSMUST00000182078	2.23966	3.74034	1.36401	2.74217	0.00610347	0.0304333
4609	ENSMUST00000182077	2.59617	4.7016	1.39155	3.37868	0.000728337	0.0048838
4610	ENSMUST00000182075	43.096	1.30933	0.354167	3.69693	0.000218222	0.00164582
4611	ENSMUST00000189336	309.223	4.80709	0.251968	19.0782	3.83120471415168e-81	3.60288039280324e-79
4612	ENSMUST00000208452	4.47872	3.20121	1.08332	2.95499	0.00312678	0.0173645
4613	ENSMUST00000108303	5.82181	4.70344	1.58151	2.97402	0.00293927	0.0164691
4614	ENSMUST00000146362	560.446	2.2779	0.576092	3.95406	7.6836831643701e-05	0.00063482
4615	ENSMUST00000037064	402.181	1.76161	0.211196	8.34115	7.35739300944691e-17	1.76930369898766e-15
4616	ENSMUST00000032421	2.36011	5.00277	1.4826	3.37433	0.000739954	0.00495253
4617	ENSMUST00000190651	5500.5	5.45076	0.20372	26.7561	1.04882193126925e-157	1.76164240362931e-155
4618	ENSMUST00000079934	501.082	7.74029	1.34656	5.74818	9.0207740427372e-09	1.26345120216029e-07
4619	ENSMUST00000009772	3.37964	5.39303	1.43817	3.74992	0.000176893	0.00135833
4620	ENSMUST00000155209	41.0401	7.57946	1.19961	6.31829	2.64478894959098e-10	4.22349659017016e-09
4621	ENSMUST00000207828	2.36726	4.80982	1.60033	3.00552	0.00265131	0.0151247
4622	ENSMUST00000093153	86.5228	2.46363	0.315576	7.80678	5.86689182981047e-15	1.27917477600786e-13
4623	ENSMUST00000093152	41.9714	2.08913	0.338738	6.16739	6.94251597389403e-10	1.07443307057391e-08
4624	ENSMUST00000202999	4.26242	3.46759	1.17377	2.95423	0.00313448	0.0174028
4625	ENSMUST00000198826	42.2642	1.24035	0.388212	3.19504	0.00139812	0.00868097
4626	ENSMUST00000142736	1485.21	1.30043	0.0505507	25.7253	6.09607994765923e-146	9.64275558711048e-144
4627	ENSMUST00000142732	6.3127	5.64559	1.54092	3.66377	0.000248534	0.00185195
4628	ENSMUST00000156167	7.89148	1.99307	0.634892	3.13923	0.00169391	0.0102754
4629	ENSMUST00000164864	80.6599	1.05499	0.203834	5.17574	2.27006331426298e-07	2.72198760240145e-06
4630	ENSMUST00000159695	323.235	7.69564	0.550886	13.9696	2.3907063213599e-44	1.29403929371283e-42
4631	ENSMUST00000130190	32.056	1.59539	0.36231	4.40339	1.06571000026882e-05	0.000101926
4632	ENSMUST00000100050	23.6816	3.01034	0.47992	6.27259	3.5509664068207e-10	5.60873680883433e-09
4633	ENSMUST00000042970	2.59115	5.09047	1.54825	3.28789	0.00100942	0.00651587
4634	ENSMUST00000122590	2.81063	3.94712	1.33332	2.96037	0.00307275	0.0171038
4635	ENSMUST00000177392	332.465	6.22363	0.452332	13.759	4.49829639151508e-43	2.36987854353305e-41
4636	ENSMUST00000044535	27.068	1.16185	0.376445	3.08637	0.00202616	0.0119736
4637	ENSMUST00000044533	3.38412	5.32461	1.36651	3.8965	9.75907990183499e-05	0.000789865
4638	ENSMUST00000126905	28.7182	9.00516	3.46371	2.59986	0.00932631	0.0432687
4639	ENSMUST00000124504	32.6101	2.2427	0.76776	2.9211	0.00348803	0.0190893
4640	ENSMUST00000183267	3.4982	5.32548	1.81646	2.93179	0.00337013	0.0185327
4641	ENSMUST00000136199	170.251	2.04783	0.160183	12.7843	2.00574185314981e-37	9.40389903379664e-36
4642	ENSMUST00000173127	130.563	7.16403	0.733648	9.76494	1.592026710725e-22	4.8459776150373e-21
4643	ENSMUST00000173128	95.8179	6.82457	0.753775	9.05385	1.38011182589104e-19	3.78862205953324e-18
4644	ENSMUST00000078947	467.444	1.52253	0.453199	3.35952	0.000780781	0.00519697
4645	ENSMUST00000106854	45.0463	6.24614	0.887691	7.03639	1.97282517799654e-12	3.68709540722783e-11
4646	ENSMUST00000025196	2346.83	2.65324	0.161091	16.4704	5.98498734107326e-61	4.33379583353049e-59
4647	ENSMUST00000025197	4071.09	2.09763	0.0638137	32.8711	5.68163742906216e-237	1.38678768259169e-234
4648	ENSMUST00000031276	92.1368	2.5064	0.423218	5.92225	3.17572719632767e-09	4.64457229319287e-08
4649	ENSMUST00000155594	42.1232	6.22211	2.01782	3.08359	0.00204522	0.0120719
4650	ENSMUST00000133814	149.039	1.57996	0.153132	10.3176	5.86549449598219e-25	1.9433364326546e-23
4651	ENSMUST00000147718	27.6456	1.17329	0.350003	3.35222	0.000801653	0.00531959
4652	ENSMUST00000030585	15.4287	2.44429	0.576667	4.23865	2.24869784996377e-05	0.000203708
4653	ENSMUST00000147138	3.16188	4.58699	1.43065	3.20622	0.00134493	0.00839307
4654	ENSMUST00000054483	191.44	1.59522	0.517484	3.08265	0.00205168	0.0121002
4655	ENSMUST00000015394	16.5445	5.69938	1.05783	5.38782	7.13164321012105e-08	9.08817340640572e-07
4656	ENSMUST00000146449	23.5305	1.30602	0.343071	3.80685	0.000140748	0.00110194
4657	ENSMUST00000202205	2.25004	5.09057	1.79866	2.8302	0.00465188	0.0242997
4658	ENSMUST00000139019	4.41102	5.32444	1.29331	4.1169	3.83994714718743e-05	0.000334782
4659	ENSMUST00000106079	435.58	1.57231	0.248191	6.33507	2.37237606602719e-10	3.80151827447731e-09
4660	ENSMUST00000136945	73.3211	3.8367	0.352158	10.8948	1.22009294501906e-27	4.44457558562841e-26
4661	ENSMUST00000195873	1.6842	4.70206	1.45677	3.22773	0.00124776	0.00786201
4662	ENSMUST00000206452	26.5839	3.40519	0.622366	5.47136	4.4660212901372e-08	5.83618623377263e-07
4663	ENSMUST00000145366	99.2592	1.80231	0.214316	8.40957	4.11525901056657e-17	1.00295972220876e-15
4664	ENSMUST00000117799	17.9111	1.03379	0.39049	2.64742	0.00811091	0.0385774
4665	ENSMUST00000110689	27.8815	7.66021	1.20475	6.35836	2.03923502901492e-10	3.28627464987395e-09
4666	ENSMUST00000178316	96.826	9.75239	3.66078	2.66402	0.00772124	0.0370022
4667	ENSMUST00000176369	14.3783	1.98547	0.522023	3.80342	0.000142711	0.00111597
4668	ENSMUST00000195403	10.0309	2.3261	0.624255	3.72621	0.000194381	0.00148057
4669	ENSMUST00000003762	53.92	1.44751	0.268239	5.39633	6.80161727841307e-08	8.68969609947421e-07
4670	ENSMUST00000029871	78.0435	1.36776	0.218967	6.24642	4.19957259230927e-10	6.59092710386023e-09
4671	ENSMUST00000186474	9.09285	1.79656	0.546241	3.28896	0.0010056	0.00649504
4672	ENSMUST00000169242	2.90656	3.23042	1.19635	2.70024	0.00692901	0.0338485
4673	ENSMUST00000081606	58.2417	21.2909	2.91132	7.31315	2.60955104368485e-13	5.15503005507552e-12
4674	ENSMUST00000102568	582.239	3.37901	0.274703	12.3006	8.99118188749418e-35	3.90897480725814e-33
4675	ENSMUST00000057385	2.37387	4.58752	1.38152	3.32062	0.000898181	0.00588286
4676	ENSMUST00000179211	82.9641	8.5948	1.18635	7.24476	4.33212567483557e-13	8.4503032094892e-12
4677	ENSMUST00000059297	351.005	1.45301	0.292369	4.96979	6.70257106566242e-07	7.63114179505974e-06
4678	ENSMUST00000129577	441.025	1.09957	0.328524	3.347	0.000816917	0.00540932
4679	ENSMUST00000143041	128.029	2.176	0.334247	6.51017	7.50659143325955e-11	1.25622183536956e-09
4680	ENSMUST00000202859	2.0299	4.46126	1.4147	3.1535	0.00161326	0.00984514
4681	ENSMUST00000183187	1.57916	4.32423	1.53374	2.81941	0.00481123	0.0249461
4682	ENSMUST00000196205	228.362	1.77809	0.574084	3.09727	0.00195314	0.0116084
4683	ENSMUST00000017878	23.1271	1.55363	0.57842	2.686	0.00723133	0.0350358
4684	ENSMUST00000144343	10.1632	2.00607	0.56774	3.53343	0.000410208	0.00291466
4685	ENSMUST00000144346	2.12726	3.73975	1.41034	2.65166	0.00800963	0.0381403
4686	ENSMUST00000192455	48.8338	1.0752	0.254725	4.22104	2.43182169479837e-05	0.000219049
4687	ENSMUST00000029406	4.7299	4.62548	1.30026	3.55736	0.000374604	0.00268599
4688	ENSMUST00000147690	40.3472	1.2949	0.287549	4.50323	6.6928217409753e-06	6.60765327767551e-05
4689	ENSMUST00000147697	15.8314	2.48906	0.591275	4.20964	2.55780506829898e-05	0.000229762
4690	ENSMUST00000107260	30.2332	4.37023	0.625043	6.99188	2.71217752719953e-12	5.01852951299243e-11
4691	ENSMUST00000199544	7.5785	2.27295	0.661586	3.4356	0.000591238	0.00405077
4692	ENSMUST00000206794	107.76	5.15755	1.72479	2.99025	0.00278753	0.0157721
4693	ENSMUST00000200329	2.25575	4.58648	1.37811	3.3281	0.000874411	0.00574797
4694	ENSMUST00000095572	45.1777	1.69454	0.275913	6.14156	8.17130700366854e-10	1.25951768549924e-08
4695	ENSMUST00000192190	33.9878	1.13512	0.268222	4.23204	2.31582273328002e-05	0.00020944
4696	ENSMUST00000175745	5.35679	2.01866	0.772614	2.61277	0.0089812	0.0419814
4697	ENSMUST00000080622	2216.6	1.06046	0.0474369	22.3551	1.07621118663026e-110	1.35138117596713e-108
4698	ENSMUST00000124132	21.5699	1.71335	0.623452	2.74816	0.00599302	0.0299757
4699	ENSMUST00000124136	225.879	4.23887	0.902691	4.69581	2.65548461960017e-06	2.78138753872297e-05
4700	ENSMUST00000179982	67.9293	2.42134	0.27414	8.83247	1.02386824695674e-18	2.70034373347515e-17
4701	ENSMUST00000194652	16.2592	1.35273	0.419486	3.22474	0.00126089	0.00793321
4702	ENSMUST00000133769	42.3868	1.11698	0.32897	3.39539	0.000685306	0.00462621
4703	ENSMUST00000005413	9.82543	6.61827	1.79218	3.69286	0.000221747	0.0016699
4704	ENSMUST00000057145	4.64347	5.08968	1.29256	3.93769	8.22709330045308e-05	0.000676201
4705	ENSMUST00000128935	6.43213	3.53616	1.14687	3.08331	0.0020471	0.0120809
4706	ENSMUST00000118207	3.9472	5.52621	1.35891	4.06664	4.76949195473692e-05	0.000409739
4707	ENSMUST00000162007	470.335	5.09089	0.933083	5.45599	4.87013780465724e-08	6.33506747963099e-07
4708	ENSMUST00000170054	1136.47	1.53243	0.428059	3.57996	0.000343641	0.00248751
4709	ENSMUST00000029936	2434.52	8.07952	0.261125	30.9412	3.33503609267518e-210	7.3676034630387e-208
4710	ENSMUST00000029935	140.858	4.74314	1.23461	3.84182	0.000122125	0.000968702
4711	ENSMUST00000168702	188.646	6.2758	0.449094	13.9744	2.23518374410954e-44	1.21187125294192e-42
4712	ENSMUST00000114243	10.897	2.86033	0.666379	4.29234	1.76798872618029e-05	0.000162962
4713	ENSMUST00000176478	75.4244	3.62447	0.307737	11.7778	5.07969885392935e-32	2.07421036535449e-30
4714	ENSMUST00000206805	842.991	1.13118	0.208239	5.43213	5.56842041701283e-08	7.1902904413855e-07
4715	ENSMUST00000154480	3.60392	5.32306	1.34848	3.94745	7.89875226870828e-05	0.000650856
4716	ENSMUST00000141767	34.2741	1.07026	0.288522	3.70946	0.0002077	0.00157228
4717	ENSMUST00000192793	2.4782	5.00038	1.57726	3.17029	0.00152289	0.00935938
4718	ENSMUST00000169857	31.843	7.7142	1.33604	5.77392	7.74482502993866e-09	1.0910727349786e-07
4719	ENSMUST00000199666	269.354	1.40761	0.146448	9.61166	7.13904085749981e-22	2.12249677319007e-20
4720	ENSMUST00000205403	35.9461	2.92256	0.379629	7.69847	1.37707235074342e-14	2.942419839277e-13
4721	ENSMUST00000145798	1.92086	4.32348	1.45152	2.97858	0.00289588	0.0162722
4722	ENSMUST00000145791	498.627	7.30488	0.385865	18.9312	6.31337813302293e-80	5.85267216115369e-78
4723	ENSMUST00000098909	10.9202	5.002	1.07343	4.65982	3.16486140593909e-06	3.27751498212379e-05
4724	ENSMUST00000198149	1.57618	4.46196	1.54312	2.89153	0.00383374	0.0206706
4725	ENSMUST00000162700	215.276	1.67893	0.316399	5.30637	1.11831925628151e-07	1.39006038397608e-06
4726	ENSMUST00000200429	1105.73	7.59946	0.664523	11.436	2.76434921309457e-30	1.08460348114012e-28
4727	ENSMUST00000208614	3.6336	4.70263	1.38464	3.39628	0.000683084	0.00461407
4728	ENSMUST00000164375	261.321	1.15002	0.112952	10.1815	2.39908832537236e-24	7.79404716672567e-23
4729	ENSMUST00000042603	12.0483	3.05004	0.736723	4.14001	3.47290050715836e-05	0.000304738
4730	ENSMUST00000160792	109.913	5.05834	0.412625	12.2589	1.50475119511388e-34	6.51159597513756e-33
4731	ENSMUST00000160799	89.8106	1.24699	0.437547	2.84997	0.0043724	0.023114
4732	ENSMUST00000161263	7.81453	4.7406	1.25808	3.76811	0.000164488	0.00127131
4733	ENSMUST00000111717	137.254	8.89186	1.58933	5.59471	2.20992018695405e-08	2.97809136856483e-07
4734	ENSMUST00000125184	245.82	1.08609	0.151346	7.17618	7.16843471216568e-13	1.37888692500542e-11
4735	ENSMUST00000125186	51.9099	3.25062	0.34925	9.30743	1.3095800789809e-20	3.71713126076589e-19
4736	ENSMUST00000160137	4.49843	3.39312	1.15773	2.93083	0.00338063	0.0185826
4737	ENSMUST00000166373	1.57491	4.32254	1.5532	2.78299	0.00538598	0.0274265
4738	ENSMUST00000131327	116.91	2.10916	0.321334	6.56376	5.24665446347662e-11	8.87654390926198e-10
4739	ENSMUST00000059805	4.61089	3.4641	1.17116	2.95783	0.00309812	0.0172279
4740	ENSMUST00000184859	36.3469	1.39104	0.42162	3.29928	0.000969325	0.00628789
4741	ENSMUST00000028320	8.45197	3.80655	1.01947	3.73383	0.00018859	0.00143966
4742	ENSMUST00000140165	5.67528	4.56657	1.56504	2.91786	0.00352447	0.0192703
4743	ENSMUST00000170396	19.6604	4.07007	0.731731	5.56224	2.66326730424219e-08	3.56177160306718e-07
4744	ENSMUST00000170390	20.8043	2.6534	0.483533	5.48753	4.0758463070126e-08	5.34883012138564e-07
4745	ENSMUST00000106343	137.287	4.87125	0.719684	6.7686	1.30036205691528e-11	2.29660149726744e-10
4746	ENSMUST00000181981	26.8083	1.31211	0.451739	2.90456	0.00367764	0.0199693
4747	ENSMUST00000112736	357.654	1.11626	0.389141	2.86853	0.00412386	0.0220324
4748	ENSMUST00000037399	476.915	1.69733	0.379669	4.47056	7.80156390203382e-06	7.63634604228814e-05
4749	ENSMUST00000066889	17.3382	5.05145	1.91294	2.64068	0.00827402	0.0391987
4750	ENSMUST00000156980	45.0836	8.70962	1.19971	7.25974	3.87840281097906e-13	7.60395641370353e-12
4751	ENSMUST00000151353	3.3439	4.89657	1.64695	2.97312	0.00294789	0.0165118
4752	ENSMUST00000048915	466.882	1.79426	0.296809	6.04518	1.49246258508405e-09	2.24679571887105e-08
4753	ENSMUST00000136654	12.7053	3.34119	0.719454	4.64407	3.41612911236981e-06	3.52325853637135e-05
4754	ENSMUST00000136652	21.265	1.0598	0.404105	2.62259	0.00872651	0.0409908
4755	ENSMUST00000144182	26.9847	7.28189	2.39248	3.04366	0.00233721	0.0135791
4756	ENSMUST00000136659	25.5222	7.63358	2.06199	3.70205	0.000213863	0.00161462
4757	ENSMUST00000057814	28.3763	8.079	1.20338	6.71359	1.89887455685935e-11	3.31413108919453e-10
4758	ENSMUST00000019614	283.996	1.05271	0.366726	2.87057	0.00409733	0.0219123
4759	ENSMUST00000144727	109.328	1.48818	0.311267	4.78104	1.74393954714587e-06	1.87731318611656e-05
4760	ENSMUST00000173047	2.60109	4.46129	1.36596	3.26605	0.00109058	0.00697066
4761	ENSMUST00000197736	2.35757	4.90712	1.49383	3.28492	0.00102013	0.00657846
4762	ENSMUST00000197734	2.91279	4.21016	1.34249	3.13609	0.00171215	0.0103738
4763	ENSMUST00000204727	3.02209	3.04929	1.19945	2.54223	0.0110146	0.0496488
4764	ENSMUST00000153039	86.3282	1.71389	0.274779	6.23732	4.45140205305765e-10	6.97853913393714e-09
4765	ENSMUST00000153031	6.28609	2.9527	0.867129	3.40514	0.00066129	0.00447895
4766	ENSMUST00000151898	3.39774	4.5865	1.35713	3.37956	0.000726014	0.00486974
4767	ENSMUST00000045288	10.2717	2.64696	0.596427	4.43802	9.0790859297597e-06	8.78782162546324e-05
4768	ENSMUST00000125792	84.0566	1.61477	0.567389	2.84597	0.00442768	0.0233456
4769	ENSMUST00000186740	84.1669	5.45364	0.712738	7.65168	1.98376907566052e-14	4.19475115706671e-13
4770	ENSMUST00000186742	51.6501	2.34327	0.302867	7.73695	1.01830234115094e-14	2.18658199580913e-13
4771	ENSMUST00000084830	5.07816	5.64602	1.36204	4.14526	3.39422400984864e-05	0.000298536
4772	ENSMUST00000174459	783.46	1.80323	0.131734	13.6885	1.1899876188745e-42	6.18926521325229e-41
4773	ENSMUST00000043056	23.1907	4.74241	0.695596	6.81777	9.24661157853028e-12	1.65186863095619e-10
4774	ENSMUST00000184339	14.3672	1.3273	0.449425	2.95333	0.00314363	0.0174491
4775	ENSMUST00000141113	4.04939	3.14885	1.23358	2.55261	0.010692	0.0484727
4776	ENSMUST00000029771	817.03	1.30682	0.0803687	16.2603	1.88755220314488e-59	1.32698788650434e-57
4777	ENSMUST00000189025	89.5055	3.4914	0.952905	3.66395	0.000248356	0.00185124
4778	ENSMUST00000171321	10.1449	2.68357	1.05326	2.54788	0.010838	0.0489986
4779	ENSMUST00000078156	17.0907	1.28564	0.364094	3.53105	0.000413908	0.00293614
4780	ENSMUST00000108271	207.604	7.38221	1.97573	3.73644	0.000186643	0.00142614
4781	ENSMUST00000167000	3294.92	1.56077	0.108868	14.3363	1.29740317431512e-46	7.29523424246045e-45
4782	ENSMUST00000127393	12.8872	1.88832	0.543814	3.47237	0.000515894	0.00358507
4783	ENSMUST00000117367	2.47736	4.80922	1.38712	3.46705	0.000526202	0.00364932
4784	ENSMUST00000110832	11.9593	2.44085	0.58525	4.17061	3.03782822418579e-05	0.000269537
4785	ENSMUST00000110837	7.70272	6.25109	1.75696	3.55789	0.000373839	0.0026814
4786	ENSMUST00000107178	1.56868	4.70126	1.59816	2.94166	0.00326458	0.0180467
4787	ENSMUST00000160341	33.1976	1.28302	0.320796	3.99947	6.34831997410371e-05	0.000533718
4788	ENSMUST00000205992	32.5964	2.76688	0.43013	6.43265	1.25394156089416e-10	2.05790409275932e-09
4789	ENSMUST00000051184	49.2406	4.47657	0.589844	7.58941	3.21355007153213e-14	6.71025498756004e-13
4790	ENSMUST00000163068	632.326	8.66844	0.549558	15.7735	4.73721620056892e-56	3.16315962900693e-54
4791	ENSMUST00000130804	59.3128	1.79088	0.62016	2.88777	0.00387985	0.0208863
4792	ENSMUST00000151919	17.4655	1.07845	0.412651	2.61346	0.00896309	0.0419118
4793	ENSMUST00000025477	2.0259	4.8112	1.57309	3.05845	0.00222488	0.0130158
4794	ENSMUST00000077517	26.44	4.41392	0.608381	7.25518	4.01124845486915e-13	7.85024209621088e-12
4795	ENSMUST00000076648	8.27539	2.01235	0.645426	3.11787	0.00182165	0.0109346
4796	ENSMUST00000187375	9.22304	4.08248	0.913401	4.46953	7.83913942852133e-06	7.66621723524513e-05
4797	ENSMUST00000058688	6.4458	5.86016	1.29063	4.54054	5.6111612009181e-06	5.60170611923763e-05
4798	ENSMUST00000200045	546.864	6.53138	0.510279	12.7996	1.64728853785424e-37	7.74558398354698e-36
4799	ENSMUST00000208279	23.7794	1.29248	0.393902	3.28122	0.00103359	0.00665206
4800	ENSMUST00000106925	307.081	2.08681	0.558523	3.7363	0.000186745	0.00142675
4801	ENSMUST00000191696	36.6648	1.99532	0.338381	5.89665	3.70959426065944e-09	5.39871053968682e-08
4802	ENSMUST00000201318	2.58462	5.17155	1.35043	3.82957	0.00012837	0.00101355
4803	ENSMUST00000044224	9.42477	5.75649	1.26215	4.56087	5.0940917497825e-06	5.11370855411777e-05
4804	ENSMUST00000102354	412.352	2.34285	0.106254	22.0495	9.65795442111466e-108	1.17646521425055e-105
4805	ENSMUST00000176166	52.098	4.71416	0.54437	8.65985	4.72372604883773e-18	1.20770979444e-16
4806	ENSMUST00000124479	80.4168	1.16285	0.342324	3.39693	0.000681471	0.00460413
4807	ENSMUST00000170695	165.333	1.71183	0.215964	7.92644	2.2551720550144e-15	5.00236769316843e-14
4808	ENSMUST00000124477	13.2916	4.24815	1.10281	3.85211	0.000117103	0.000932729
4809	ENSMUST00000185785	303.003	1.22109	0.130776	9.33728	9.88363081968421e-21	2.81888936769724e-19
4810	ENSMUST00000021674	37.48	7.32088	1.39028	5.26574	1.39624404849097e-07	1.71588204111175e-06
4811	ENSMUST00000186843	1.80804	4.00261	1.50161	2.66555	0.00768628	0.0368781
4812	ENSMUST00000204596	145.248	1.17902	0.148399	7.94497	1.94242275363786e-15	4.32187404761282e-14
4813	ENSMUST00000176957	320.627	1.49567	0.29	5.15748	2.50290690581674e-07	2.98853871476873e-06
4814	ENSMUST00000176953	367.263	1.79741	0.289638	6.20571	5.44505290408887e-10	8.49542968061939e-09
4815	ENSMUST00000112634	3.26081	4.12721	1.32108	3.12412	0.00178338	0.0107405
4816	ENSMUST00000015484	1.80902	4.00174	1.51839	2.63551	0.00840102	0.0397253
4817	ENSMUST00000041621	111.189	2.20808	0.507527	4.35067	1.35721017932012e-05	0.000127798
4818	ENSMUST00000141875	53.7995	1.04489	0.21657	4.8247	1.40212110445679e-06	1.53033381975296e-05
4819	ENSMUST00000120749	74.8283	1.00137	0.18278	5.47857	4.28766636157656e-08	5.61437043970152e-07
4820	ENSMUST00000057612	671.694	1.12667	0.0696566	16.1746	7.62107323979763e-59	5.30625366493174e-57
4821	ENSMUST00000026357	7.876	1.93171	0.647961	2.98122	0.00287105	0.0161591
4822	ENSMUST00000180432	183.581	2.09579	0.355142	5.90128	3.60683581287631e-09	5.25620505199349e-08
4823	ENSMUST00000191371	12.4177	5.89824	1.22197	4.82685	1.38712757744626e-06	1.51549210766425e-05
4824	ENSMUST00000191379	98.1517	1.81132	0.344253	5.26158	1.42824139395601e-07	1.75289061476672e-06
4825	ENSMUST00000155871	62.7901	2.56694	0.27138	9.45883	3.1139496233687e-21	9.05560450490576e-20
4826	ENSMUST00000095743	25.3137	8.82317	1.35345	6.51905	7.07562716827794e-11	1.1869205213814e-09
4827	ENSMUST00000114313	4159.12	1.37979	0.0582841	23.6734	6.77166155628948e-124	9.00630986986501e-122
4828	ENSMUST00000169383	88.737	1.39939	0.27637	5.06345	4.11736372569647e-07	4.79586405725896e-06
4829	ENSMUST00000169387	21.9249	6.21457	1.49217	4.16477	3.11661753658619e-05	0.000276077
4830	ENSMUST00000178002	1.6928	4.17196	1.43577	2.90572	0.00366404	0.0199104
4831	ENSMUST00000150967	516.801	12.012	1.18126	10.1688	2.73387433462274e-24	8.87725911247452e-23
4832	ENSMUST00000177562	43.7698	8.5566	1.19317	7.17132	7.42776433730982e-13	1.42792743912236e-11
4833	ENSMUST00000128025	28.6952	1.43462	0.424738	3.37766	0.000731063	0.00489957
4834	ENSMUST00000109111	677.958	1.49381	0.536057	2.78666	0.00532551	0.0271844
4835	ENSMUST00000109116	2847.74	9.42986	0.316184	29.824	1.90909206115008e-195	3.93720030459339e-193
4836	ENSMUST00000126315	47.4699	2.39357	0.794718	3.01185	0.00259662	0.014874
4837	ENSMUST00000170861	2.59243	5.09051	1.66568	3.05611	0.00224228	0.0131058
4838	ENSMUST00000184741	1.78092	3.94714	1.51234	2.60996	0.0090554	0.0422468
4839	ENSMUST00000070968	5499.24	3.43947	0.220453	15.6018	7.07644729733025e-55	4.61172070367012e-53
4840	ENSMUST00000102490	2.1507	4.17127	1.4352	2.90641	0.00365605	0.0198803
4841	ENSMUST00000202514	41.6084	5.21799	0.620571	8.40837	4.15757515649098e-17	1.01251559397802e-15
4842	ENSMUST00000126406	5.16853	6.24951	2.12373	2.94271	0.00325354	0.017997
4843	ENSMUST00000053733	3.0189	3.39153	1.21126	2.80001	0.00511013	0.0262578
4844	ENSMUST00000183297	49.385	1.47389	0.518233	2.84406	0.00445429	0.0234667
4845	ENSMUST00000183291	297.87	4.45893	1.55401	2.86931	0.00411374	0.0219892
4846	ENSMUST00000055946	1.46068	4.46123	1.49569	2.98272	0.00285701	0.0160912
4847	ENSMUST00000173770	3.27008	3.6252	1.34211	2.70111	0.00691081	0.0337766
4848	ENSMUST00000017981	62.5888	1.7756	0.684123	2.59544	0.00944707	0.043748
4849	ENSMUST00000154677	48.5244	1.27232	0.42237	3.01233	0.00259254	0.0148546
4850	ENSMUST00000204419	7.66304	1.77217	0.603411	2.93692	0.00331488	0.0182875
4851	ENSMUST00000176856	44.6865	2.4993	0.457593	5.46183	4.71248533142374e-08	6.1447112654839e-07
4852	ENSMUST00000192523	150.949	1.37395	0.132956	10.3339	4.9526297659953e-25	1.64423271446721e-23
4853	ENSMUST00000076737	1.79914	4.46034	1.60236	2.7836	0.0053759	0.0273902
4854	ENSMUST00000106102	234.549	1.75435	0.328578	5.33922	9.33459608785338e-08	1.17371334564037e-06
4855	ENSMUST00000145523	16.1808	1.61325	0.428206	3.76746	0.00016492	0.00127419
4856	ENSMUST00000113966	2.36127	3.62568	1.36357	2.65896	0.0078383	0.0374729
4857	ENSMUST00000157713	24.4541	2.45358	0.379357	6.46775	9.94750536437326e-11	1.64914506384178e-09
4858	ENSMUST00000206487	60.3004	2.30412	0.269158	8.56048	1.12393775441137e-17	2.80855151284467e-16
4859	ENSMUST00000169488	1046.65	1.0308	0.173536	5.93998	2.85057665714835e-09	4.18688484891499e-08
4860	ENSMUST00000151388	2.3732	4.58758	1.43256	3.20236	0.00136306	0.00848756
4861	ENSMUST00000204888	1.35167	4.17193	1.59829	2.61025	0.00904757	0.042219
4862	ENSMUST00000006667	1818.24	4.2275	0.857041	4.93267	8.11120265293889e-07	9.14545115730151e-06
4863	ENSMUST00000119335	2.1457	4.58819	1.42644	3.21653	0.00129749	0.00813836
4864	ENSMUST00000116517	37.2163	2.49093	0.290302	8.58048	9.44792060708468e-18	2.37514747928385e-16
4865	ENSMUST00000174924	737.775	1.15528	0.060622	19.0571	5.73175692192793e-81	5.36693388796039e-79
4866	ENSMUST00000146233	1423.42	7.82166	0.266239	29.3783	1.03970045010206e-189	2.09127402262812e-187
4867	ENSMUST00000102721	2.48557	4.46127	1.41515	3.15251	0.00161875	0.00987493
4868	ENSMUST00000187717	18.9349	5.08466	1.19095	4.26941	1.95992230997689e-05	0.000179268
4869	ENSMUST00000108141	399.986	1.31579	0.35051	3.75391	0.000174095	0.00133873
4870	ENSMUST00000026315	68.9919	4.19956	0.39501	10.6315	2.12604662620622e-26	7.44116319172177e-25
4871	ENSMUST00000081035	1037.26	5.55907	0.158534	35.0654	2.27024118489989e-269	6.40483194891453e-267
4872	ENSMUST00000193945	7.99402	1.55891	0.58035	2.68615	0.00722799	0.0350248
4873	ENSMUST00000112583	3.66629	2.72694	0.949842	2.87094	0.00409257	0.0218904
4874	ENSMUST00000112585	590.22	3.27467	0.4989	6.56378	5.24621870195789e-11	8.87654390926198e-10
4875	ENSMUST00000107809	26.6452	4.93442	1.13109	4.36255	1.28553607271035e-05	0.000121453
4876	ENSMUST00000107807	18.8922	3.2027	1.08355	2.95573	0.00311927	0.0173257
4877	ENSMUST00000110251	120.507	2.15769	0.470957	4.58151	4.61632834982603e-06	4.66500416433807e-05
4878	ENSMUST00000130052	5.60071	2.78667	0.957094	2.91159	0.00359589	0.0196153
4879	ENSMUST00000130053	10.381	7.0918	1.83166	3.87179	0.000108038	0.000866571
4880	ENSMUST00000114185	29.7134	8.14158	1.20536	6.75446	1.43368777298153e-11	2.5225008683911e-10
4881	ENSMUST00000111692	15.6825	5.18407	1.91611	2.70552	0.00681974	0.0334167
4882	ENSMUST00000123815	2.15193	4.46376	1.63646	2.7277	0.00637785	0.0315671
4883	ENSMUST00000188549	7.62954	2.56284	0.894098	2.8664	0.00415175	0.0221379
4884	ENSMUST00000198628	1.9176	4.32338	1.53056	2.82471	0.00473234	0.0246312
4885	ENSMUST00000198622	8.94102	1.92894	0.66272	2.91065	0.00360682	0.0196659
4886	ENSMUST00000147179	14.1448	2.60421	0.555846	4.68512	2.79798989643147e-06	2.92266391329442e-05
4887	ENSMUST00000153820	853.221	2.75513	0.435345	6.32862	2.4735692832477e-10	3.95783231498287e-09
4888	ENSMUST00000153821	47.2306	1.01208	0.256792	3.94125	8.10589638454502e-05	0.000667016
4889	ENSMUST00000132592	1.78062	3.84681	1.45319	2.64715	0.00811736	0.0386053
4890	ENSMUST00000200515	707.192	3.02455	1.0083	2.99964	0.00270296	0.0153777
4891	ENSMUST00000187864	27.9032	2.94199	0.401174	7.33345	2.24298888707961e-13	4.4484353551728e-12
4892	ENSMUST00000124745	72.6962	2.03724	0.643894	3.16394	0.0015565	0.00954252
4893	ENSMUST00000021903	674.554	2.05592	0.0757991	27.1232	5.23803485640678e-162	8.9596517478223e-160
4894	ENSMUST00000021900	17.1823	1.09701	0.428964	2.55734	0.0105476	0.0479488
4895	ENSMUST00000172013	312.895	2.45892	0.770514	3.19127	0.00141649	0.00877913
4896	ENSMUST00000151702	985.059	1.92379	0.266169	7.22771	4.91213874726541e-13	9.5502411145372e-12
4897	ENSMUST00000191213	777.934	1.44255	0.470551	3.06566	0.00217193	0.0127392
4898	ENSMUST00000179976	1.79415	4.90892	1.48803	3.29894	0.000970516	0.00629339
4899	ENSMUST00000059930	255.991	11.7465	2.04087	5.75566	8.63048379400568e-09	1.20982712165057e-07
4900	ENSMUST00000187031	18.0029	1.72966	0.448937	3.8528	0.000116773	0.000930445
4901	ENSMUST00000177538	13.5675	1.65095	0.485912	3.39764	0.000679708	0.00459365
4902	ENSMUST00000148683	7.14108	2.24747	0.787343	2.8545	0.0043105	0.0228442
4903	ENSMUST00000186344	29.7125	5.05301	0.773721	6.53079	6.54228243917968e-11	1.09943410665637e-09
4904	ENSMUST00000034392	944.582	1.0779	0.0572462	18.8293	4.3468062810329e-79	3.97309067790904e-77
4905	ENSMUST00000034396	926.706	1.20198	0.337199	3.56461	0.000364392	0.00262258
4906	ENSMUST00000144845	28.0319	1.38916	0.347833	3.99374	6.50386059127192e-05	0.000545644
4907	ENSMUST00000199809	886.803	1.95848	0.130993	14.951	1.53429135199595e-50	9.29272931315764e-49
4908	ENSMUST00000194984	11.7983	3.82608	1.07767	3.55031	0.000384774	0.00275014
4909	ENSMUST00000154837	45.5384	1.37255	0.493085	2.78359	0.00537611	0.0273902
4910	ENSMUST00000180588	1.45974	4.32341	1.53852	2.81011	0.00495251	0.025585
4911	ENSMUST00000180585	11.7496	3.8442	0.903138	4.25649	2.0765755024981e-05	0.000189194
4912	ENSMUST00000183057	3.85166	4.90484	1.65202	2.969	0.00298772	0.0166932
4913	ENSMUST00000200879	12.1737	1.79582	0.528773	3.3962	0.00068328	0.00461462
4914	ENSMUST00000122808	46.5704	3.98301	0.452258	8.80694	1.28612836146649e-18	3.36884989215319e-17
4915	ENSMUST00000143187	3.15938	5.25371	1.82383	2.88059	0.00396934	0.0212998
4916	ENSMUST00000143180	13.1671	2.92645	1.00295	2.91784	0.00352466	0.0192703
4917	ENSMUST00000065465	21.1108	2.20965	0.43662	5.06081	4.17480971454013e-07	4.85830289440051e-06
4918	ENSMUST00000166964	21.8643	1.69691	0.426556	3.97816	6.9451608308898e-05	0.00057946
4919	ENSMUST00000114801	9.63308	7.41195	2.73763	2.70743	0.00678062	0.03326
4920	ENSMUST00000203149	12.351	7.47527	1.39292	5.36663	8.02223146136437e-08	1.01674217101734e-06
4921	ENSMUST00000075301	4.14244	2.80426	1.08255	2.59041	0.00958613	0.044285
4922	ENSMUST00000131942	27.8007	7.97924	1.2032	6.63168	3.31896622134543e-11	5.69202706960742e-10
4923	ENSMUST00000163871	2.69964	3.84897	1.39995	2.74936	0.0059712	0.0298927
4924	ENSMUST00000125240	123.39	2.86176	0.213172	13.4246	4.33635115966909e-41	2.17719572477377e-39
4925	ENSMUST00000172936	6.94292	1.86099	0.711777	2.61457	0.00893391	0.0418083
4926	ENSMUST00000070478	9844.52	1.15958	0.0175094	66.2263	0	0
4927	ENSMUST00000173689	36.6421	4.42484	1.20145	3.68291	0.000230586	0.00173125
4928	ENSMUST00000037181	2.46633	3.84741	1.37894	2.79013	0.00526876	0.0269327
4929	ENSMUST00000100926	4.49567	3.53808	1.2155	2.91081	0.00360492	0.019658
4930	ENSMUST00000185516	1485.46	3.92114	0.220762	17.7618	1.39640127849022e-70	1.15780497861587e-68
4931	ENSMUST00000130481	265.915	1.50431	0.108602	13.8515	1.24585990019704e-43	6.63338968103277e-42
4932	ENSMUST00000131576	15.0386	4.97663	1.08977	4.56667	4.95535296212477e-06	4.98364741576653e-05
4933	ENSMUST00000131570	10.9779	6.58725	1.2361	5.32905	9.87276124236179e-08	1.23613419820311e-06
4934	ENSMUST00000139765	8.06455	3.53036	1.25145	2.82103	0.00478703	0.0248563
4935	ENSMUST00000132889	13.4865	1.58021	0.50743	3.11415	0.00184477	0.011055
4936	ENSMUST00000079590	18.4239	1.2151	0.393672	3.08658	0.00202475	0.0119674
4937	ENSMUST00000196077	99.5782	2.17684	0.266987	8.15336	3.53954045601542e-16	8.20896268749198e-15
4938	ENSMUST00000160098	50.2898	1.45496	0.483604	3.00857	0.00262481	0.015004
4939	ENSMUST00000118718	336.935	1.30981	0.0933015	14.0385	9.05980882794798e-45	4.93256258410501e-43
4940	ENSMUST00000145615	1.79741	4.80977	1.45769	3.29959	0.000968256	0.00628467
4941	ENSMUST00000101806	18.6906	1.07409	0.342176	3.13898	0.00169534	0.0102802
4942	ENSMUST00000111831	7.06199	6.78187	1.74386	3.889	0.000100658	0.000812589
4943	ENSMUST00000046739	2317.82	10.3513	0.457182	22.6415	1.69224964372089e-113	2.16242959375079e-111
4944	ENSMUST00000084010	22.0779	1.45918	0.325656	4.48076	7.4378315813395e-06	7.29565749783105e-05
4945	ENSMUST00000158178	1.92582	4.00248	1.43354	2.79202	0.005238	0.0268007
4946	ENSMUST00000052969	174.344	2.36326	0.34381	6.87373	6.25449330229961e-12	1.13129427840929e-10
4947	ENSMUST00000161183	7.24333	1.97314	0.67972	2.90288	0.0036975	0.0200621
4948	ENSMUST00000144174	23.4971	5.51606	1.09027	5.05933	4.20722885185825e-07	4.89354103650905e-06
4949	ENSMUST00000144172	260.456	1.61734	0.119753	13.5056	1.44835683526107e-41	7.33976788133466e-40
4950	ENSMUST00000110909	34.497	7.0686	1.84171	3.83806	0.00012401	0.000982461
4951	ENSMUST00000204118	13.2917	2.85476	0.533352	5.35248	8.67552124893102e-08	1.09506821575215e-06
4952	ENSMUST00000200914	20.2379	1.83311	0.469516	3.90425	9.45192766756388e-05	0.000767197
4953	ENSMUST00000125838	12.2284	1.8767	0.731862	2.56429	0.0103388	0.0471803
4954	ENSMUST00000105572	247.353	1.47732	0.114758	12.8734	6.3569167006718e-38	3.02836448379226e-36
4955	ENSMUST00000105571	269.087	1.35443	0.10939	12.3816	3.28542500167481e-35	1.44182590814241e-33
4956	ENSMUST00000129004	20.38	1.39851	0.458057	3.05314	0.00226461	0.0132268
4957	ENSMUST00000129002	52.7002	1.61335	0.254506	6.33914	2.31055811516235e-10	3.70701802966839e-09
4958	ENSMUST00000177969	42.3844	2.17282	0.326947	6.64578	3.01605623526369e-11	5.19029270800461e-10
4959	ENSMUST00000148259	20.7137	1.245	0.465041	2.67719	0.00742431	0.0358296
4960	ENSMUST00000181823	37.613	3.0921	1.20464	2.56682	0.0102637	0.0469029
4961	ENSMUST00000188519	93.1152	1.72564	0.184905	9.33258	1.03320085144951e-20	2.94419324394249e-19
4962	ENSMUST00000128355	167.105	1.22259	0.161825	7.55502	4.18803932477414e-14	8.68664935695515e-13
4963	ENSMUST00000108856	131.778	1.79621	0.327979	5.47661	4.335416241974e-08	5.67347543151497e-07
4964	ENSMUST00000032995	178.129	2.3928	0.255067	9.38106	6.53115383867832e-21	1.87918452832965e-19
4965	ENSMUST00000156821	144.09	2.3936	0.774459	3.09067	0.00199703	0.0118293
4966	ENSMUST00000059534	2.82698	4.46129	1.36683	3.26398	0.00109858	0.00701702
4967	ENSMUST00000193477	47.932	4.07324	0.444806	9.15733	5.31952324824244e-20	1.47583367427825e-18
4968	ENSMUST00000058669	32.1753	2.85615	0.443718	6.43686	1.21972321196066e-10	2.00376510520485e-09
4969	ENSMUST00000056401	6.13367	5.17254	1.29297	4.00051	6.32066166276381e-05	0.000531575
4970	ENSMUST00000190925	1.91867	4.17195	1.42172	2.93443	0.00334156	0.0184078
4971	ENSMUST00000196189	9.10437	3.46653	0.825551	4.19905	2.68039762062638e-05	0.000239914
4972	ENSMUST00000189670	315.308	1.27782	0.483663	2.64196	0.00824274	0.0390989
4973	ENSMUST00000139263	200.027	1.40824	0.549535	2.5626	0.010389	0.047353
4974	ENSMUST00000054801	1.91436	4.46038	1.57478	2.83239	0.0046201	0.0241608
4975	ENSMUST00000045325	329.235	1.69859	0.434866	3.906	9.38364274862912e-05	0.000762604
4976	ENSMUST00000202685	14.4853	1.14318	0.434042	2.63381	0.00844332	0.039879
4977	ENSMUST00000202680	16.8648	1.38899	0.406899	3.41361	0.000641079	0.00435471
4978	ENSMUST00000111978	1152.32	1.79497	0.132701	13.5264	1.09200238232043e-41	5.57288921345516e-40
4979	ENSMUST00000111975	592.363	1.33095	0.118772	11.206	3.8122825149126e-29	1.44697991553206e-27
4980	ENSMUST00000095005	1.34778	4.32423	1.51801	2.84861	0.00439104	0.02319
4981	ENSMUST00000038398	6149.96	5.68397	0.0628104	90.494	0	0
4982	ENSMUST00000195297	2.91235	4.43297	1.38623	3.19785	0.00138456	0.00860909
4983	ENSMUST00000195293	72.7123	1.92651	0.241065	7.99163	1.33166407429345e-15	2.9956695796239e-14
4984	ENSMUST00000053919	2.03347	4.46249	1.42066	3.14113	0.00168299	0.0102234
4985	ENSMUST00000061135	23.3076	6.8279	1.91852	3.55893	0.000372362	0.00267286
4986	ENSMUST00000099056	15.1052	3.14781	0.663944	4.74108	2.1258277500954e-06	2.25856202272118e-05
4987	ENSMUST00000099051	7.59204	3.40659	0.792876	4.29649	1.73521572191229e-05	0.000160221
4988	ENSMUST00000175811	2.47748	5.17321	1.96134	2.63759	0.00834987	0.0395179
4989	ENSMUST00000159582	281.39	6.37742	1.08422	5.88204	4.05233529450878e-09	5.88306284569252e-08
4990	ENSMUST00000082768	22.4058	1.42455	0.323521	4.40326	1.06636665114322e-05	0.000101974
4991	ENSMUST00000198307	32.9258	2.78158	0.375779	7.40216	1.3398314308032e-13	2.69413188353731e-12
4992	ENSMUST00000198305	26.9668	1.64485	0.376084	4.37363	1.22197599994697e-05	0.000115818
4993	ENSMUST00000049460	2771.25	1.91891	0.0546622	35.1048	5.68519967824934e-270	1.61088896970221e-267
4994	ENSMUST00000184842	16461	7.59366	0.0766787	99.0322	0	0
4995	ENSMUST00000039146	12.8588	7.13153	1.22068	5.84226	5.14981356148798e-09	7.39236453308748e-08
4996	ENSMUST00000021097	39.8421	21.5578	3.68377	5.85209	4.85423714669423e-09	6.99117425083012e-08
4997	ENSMUST00000038816	1955.97	10.9948	0.655915	16.7625	4.58972402131674e-63	3.44202893520382e-61
4998	ENSMUST00000161805	313.753	1.22499	0.228021	5.37227	7.77521967520769e-08	9.86779096851577e-07
4999	ENSMUST00000161807	786.366	2.82998	0.366398	7.72378	1.1293024307293e-14	2.42094208587594e-13
5000	ENSMUST00000161809	118.641	5.7669	0.504637	11.4278	3.03616087897937e-30	1.18838801491342e-28
5001	ENSMUST00000079160	75.7358	1.00552	0.202622	4.96255	6.95736477170726e-07	7.90466286911022e-06
5002	ENSMUST00000072847	205.962	1.04993	0.180644	5.81215	6.16748978629734e-09	8.77204952800083e-08
5003	ENSMUST00000105438	38.9979	9.06495	1.92552	4.70778	2.50423814346917e-06	2.63270204565068e-05
5004	ENSMUST00000035371	30.9267	1.01107	0.323968	3.12091	0.00180296	0.0108374
5005	ENSMUST00000171830	36.7057	8.57933	1.21159	7.08106	1.43052712477823e-12	2.69443504976292e-11
5006	ENSMUST00000180059	8.41621	3.80576	1.21977	3.12007	0.00180809	0.0108622
5007	ENSMUST00000190683	87.7649	1.53318	0.201639	7.60357	2.88068262638437e-14	6.02871184205104e-13
5008	ENSMUST00000073721	2.59404	5.00159	1.57525	3.17511	0.00149781	0.00922263
5009	ENSMUST00000204956	24.176	2.78217	1.08118	2.57326	0.0100745	0.0461811
5010	ENSMUST00000196682	6.20842	6.13247	1.30944	4.68328	2.82313627881865e-06	2.94704134695837e-05
5011	ENSMUST00000111423	147.419	8.39228	1.02672	8.1739	2.98579949376298e-16	6.95939030788747e-15
5012	ENSMUST00000172356	8.47759	2.56931	0.695788	3.69267	0.000221916	0.00167097
5013	ENSMUST00000154705	16.1982	6.78366	1.22712	5.52812	3.23677029935732e-08	4.29438763047876e-07
5014	ENSMUST00000154709	79.2477	7.02717	0.808157	8.69531	3.45883813211162e-18	8.89201108756269e-17
5015	ENSMUST00000117862	36.2679	4.38364	0.52981	8.274	1.29537951933761e-16	3.0810176377822e-15
5016	ENSMUST00000204525	2.81704	5.17319	1.75847	2.94187	0.00326232	0.0180373
5017	ENSMUST00000142761	17.5387	1.0603	0.393156	2.6969	0.00699873	0.0341346
5018	ENSMUST00000198893	18.7462	7.61717	1.21302	6.2795	3.39661479828037e-10	5.3727520971828e-09
5019	ENSMUST00000198891	4.40327	3.94713	1.33305	2.96099	0.00306656	0.0170722
5020	ENSMUST00000145230	228.229	2.43242	0.512364	4.74744	2.06003015325997e-06	2.19402132845158e-05
5021	ENSMUST00000092473	386.815	1.79463	0.468335	3.83193	0.000127143	0.00100447
5022	ENSMUST00000206313	2.92552	5.00226	1.6579	3.01723	0.00255094	0.0146484
5023	ENSMUST00000161923	45.3734	4.05077	0.432161	9.37328	7.03103827159447e-21	2.02122966104901e-19
5024	ENSMUST00000158390	5.59513	3.05213	0.860567	3.54665	0.000390167	0.00278623
5025	ENSMUST00000123234	26.2677	8.87647	3.47001	2.55805	0.0105261	0.0478739
5026	ENSMUST00000042986	2.91921	3.94715	1.40278	2.81381	0.00489586	0.0253285
5027	ENSMUST00000002926	18.6403	1.31854	0.39769	3.31549	0.000914836	0.00598113
5028	ENSMUST00000084474	3.61739	3.8474	1.39237	2.76319	0.00572389	0.0288742
5029	ENSMUST00000030944	559.277	2.08189	0.453051	4.59527	4.32188319309507e-06	4.38544408054919e-05
5030	ENSMUST00000030947	1803.85	1.06259	0.222567	4.77426	1.80371888548287e-06	1.9378232734408e-05
5031	ENSMUST00000134185	448.184	1.04541	0.102946	10.155	3.14785113401094e-24	1.01960963421219e-22
5032	ENSMUST00000033414	2.83894	4.32351	1.43595	3.01089	0.00260479	0.0149117
5033	ENSMUST00000021837	11.6188	4.81651	1.07681	4.47294	7.71509144407297e-06	7.55965282529297e-05
5034	ENSMUST00000078827	1771.62	7.97907	0.25714	31.0301	2.11856062097946e-211	4.6961427098378e-209
5035	ENSMUST00000172282	489.313	2.47796	0.8439	2.93631	0.00332139	0.0183157
5036	ENSMUST00000106828	653.048	7.23314	0.355625	20.3392	5.7853524062429e-92	6.0518686406878e-90
5037	ENSMUST00000136121	46.9302	8.74346	1.19481	7.31788	2.51922898425825e-13	4.98113327985771e-12
5038	ENSMUST00000078932	5.84956	4.94665	1.27743	3.87235	0.00010779	0.000864789
5039	ENSMUST00000137297	694.188	1.43048	0.0871295	16.4179	1.42422443883297e-60	1.0210858820544e-58
5040	ENSMUST00000031489	1.8041	4.32348	1.49324	2.89538	0.00378705	0.0204639
5041	ENSMUST00000146415	27.8925	1.84143	0.338226	5.44439	5.19844473792082e-08	6.73122677469302e-07
5042	ENSMUST00000102616	12.553	2.34561	0.598664	3.91807	8.9260702720555e-05	0.000728962
5043	ENSMUST00000202278	10.6147	2.04261	0.60405	3.38152	0.000720856	0.00483912
5044	ENSMUST00000027975	525.706	1.10232	0.0813793	13.5454	8.43517808890537e-42	4.31153377297226e-40
5045	ENSMUST00000060700	6.75136	5.3258	1.25173	4.25475	2.09284677347717e-05	0.000190517
5046	ENSMUST00000064244	380.063	5.62572	2.09355	2.68717	0.00720611	0.034939
5047	ENSMUST00000171148	473.442	3.13482	0.128427	24.4094	1.35930773642648e-131	1.92998006934453e-129
5048	ENSMUST00000118578	1.80758	4.46285	1.60964	2.77258	0.00556142	0.0281877
5049	ENSMUST00000148634	29.2834	3.92985	0.650687	6.03954	1.54551177935485e-09	2.32236575191504e-08
5050	ENSMUST00000193694	124.962	1.27509	0.288739	4.41607	1.00513648914756e-05	9.66289201913946e-05
5051	ENSMUST00000169228	71.7269	1.16993	0.249032	4.6979	2.62849899609743e-06	2.7557799159535e-05
5052	ENSMUST00000114297	12.3947	2.91532	0.755725	3.85765	0.000114481	0.000914193
5053	ENSMUST00000000080	12718.3	2.03507	0.018366	110.806	0	0
5054	ENSMUST00000141038	8.79792	6.7003	2.51375	2.66546	0.00768831	0.0368851
5055	ENSMUST00000197853	64.7135	1.1958	0.319917	3.73785	0.000185604	0.00141936
5056	ENSMUST00000197851	12.0259	6.13125	1.23609	4.96019	7.04236042618378e-07	7.99565555704525e-06
5057	ENSMUST00000139377	20.4634	1.84038	0.446878	4.11831	3.81657572236482e-05	0.000333011
5058	ENSMUST00000202491	57.6611	1.01933	0.233992	4.35626	1.32304266054317e-05	0.000124762
5059	ENSMUST00000149831	3.82021	3.31376	1.16553	2.84313	0.00446731	0.0235222
5060	ENSMUST00000042288	336.519	1.67994	0.10531	15.9523	2.74664290871696e-57	1.86846261337249e-55
5061	ENSMUST00000196347	5.90639	2.14546	0.833989	2.57252	0.010096	0.0462644
5062	ENSMUST00000078264	20.3184	7.70231	1.20482	6.39292	1.62745183060159e-10	2.64293635186408e-09
5063	ENSMUST00000174382	30.2963	2.25425	0.828399	2.72121	0.00650429	0.0321052
5064	ENSMUST00000057072	4.71131	3.9547	1.17358	3.36978	0.000752278	0.00502624
5065	ENSMUST00000056660	160.086	5.50737	1.16143	4.74189	2.11730593269426e-06	2.25024180746388e-05
5066	ENSMUST00000042868	3.72432	5.24973	1.30384	4.02637	5.66435712413103e-05	0.000480346
5067	ENSMUST00000126057	53.7951	1.47542	0.262688	5.61664	1.94701886438005e-08	2.63798792914029e-07
5068	ENSMUST00000203953	1.46066	4.46121	1.49568	2.98273	0.00285687	0.0160912
5069	ENSMUST00000201558	10.6359	2.43395	0.597816	4.0714	4.67314706629369e-05	0.000401833
5070	ENSMUST00000102517	12.3563	2.09437	0.496356	4.21949	2.44857342849506e-05	0.000220405
5071	ENSMUST00000026571	108.64	8.88384	1.41918	6.25982	3.8541828338121e-10	6.06561447185546e-09
5072	ENSMUST00000134681	513.665	4.45449	0.913898	4.87416	1.09270006867969e-06	1.2102526083592e-05
5073	ENSMUST00000181178	2.77436	2.87917	1.11105	2.5914	0.00955875	0.0441835
5074	ENSMUST00000020165	9.36471	6.58712	1.24008	5.31185	1.08517169464332e-07	1.35091956714241e-06
5075	ENSMUST00000056336	2.03452	4.17134	1.40846	2.96163	0.00306011	0.0170436
5076	ENSMUST00000050536	89.384	6.29026	0.662826	9.49007	2.30881919963256e-21	6.74431856746096e-20
5077	ENSMUST00000128679	161.985	1.15742	0.426802	2.71185	0.00669087	0.0328644
5078	ENSMUST00000128676	400.746	1.78023	0.335869	5.30038	1.15559379699823e-07	1.43447710000714e-06
5079	ENSMUST00000025263	87.0603	3.3074	0.263105	12.5706	3.06231112912484e-36	1.38590844642407e-34
5080	ENSMUST00000038474	731.556	1.0129	0.21332	4.74828	2.05151118376233e-06	2.18539659495662e-05
5081	ENSMUST00000114562	9.26305	6.35933	1.25412	5.07076	3.96240345663577e-07	4.62280403274174e-06
5082	ENSMUST00000193359	625.651	4.16017	0.611426	6.80403	1.01729395510997e-11	1.80896903882978e-10
5083	ENSMUST00000148197	34.069	3.20817	0.481603	6.66144	2.7116577488156e-11	4.68749961512765e-10
5084	ENSMUST00000140349	257.758	5.06444	0.727086	6.9654	3.27477107695144e-12	6.02191961300579e-11
5085	ENSMUST00000145481	1029.09	4.58581	0.123465	37.1425	5.79820337402385e-293	1.95787002013023e-293
5086	ENSMUST00000120106	104.576	1.27076	0.376341	3.37661	0.000733851	0.0049137
5087	ENSMUST00000156505	7.7934	2.86516	1.12793	2.54019	0.0110792	0.0498742
5088	ENSMUST00000127458	17.0324	1.55216	0.425171	3.65066	0.000261568	0.00193973
5089	ENSMUST00000099501	33.9907	5.68158	1.17732	4.82585	1.39405221530456e-06	1.52254705666831e-05
5090	ENSMUST00000195968	2.59197	4.70197	1.60809	2.92395	0.00345621	0.0189441
5091	ENSMUST00000167645	96.1388	2.46356	0.26722	9.21922	2.99272858789654e-20	8.37424311177405e-19
5092	ENSMUST00000207095	8.31263	3.95085	0.938143	4.21135	2.53847179384039e-05	0.000228119
5093	ENSMUST00000200378	5.19898	2.0024	0.704229	2.8434	0.00446348	0.0235078
5094	ENSMUST00000055892	14.7059	7.06899	1.23574	5.72043	1.06256653000033e-08	1.47933050117756e-07
5095	ENSMUST00000121456	22.7297	1.12551	0.362998	3.10059	0.00193136	0.0115031
5096	ENSMUST00000191303	78.7276	2.9407	0.246195	11.9446	6.92987022026064e-33	2.88022731029583e-31
5097	ENSMUST00000081924	47.0014	2.20818	0.307541	7.18013	6.96463237160567e-13	1.34166447430547e-11
5098	ENSMUST00000109975	108.765	5.39389	0.620351	8.6949	3.47143637865217e-18	8.92087968441489e-17
5099	ENSMUST00000208953	1.45906	4.46123	1.4947	2.98469	0.00283866	0.0160046
5100	ENSMUST00000163903	22.66	1.02355	0.390936	2.61821	0.00883931	0.0414519
5101	ENSMUST00000043294	1.57892	4.00177	1.47329	2.7162	0.0066035	0.0324964
5102	ENSMUST00000119107	24.7307	2.30408	0.335255	6.87263	6.30288803532548e-12	1.13909931575752e-10
5103	ENSMUST00000119103	46.8352	5.55684	0.676123	8.21867	2.05768794495357e-16	4.84113802789256e-15
5104	ENSMUST00000119100	1.80036	4.70268	1.4772	3.18351	0.00145499	0.00899293
5105	ENSMUST00000181698	281.541	1.74006	0.132765	13.1063	3.02922508663117e-39	1.46449999180826e-37
5106	ENSMUST00000108480	11.8597	5.52915	1.35078	4.09331	4.25253316592236e-05	0.000367898
5107	ENSMUST00000123659	16.8264	2.51427	0.513285	4.89839	9.66254303190582e-07	1.07697610636104e-05
5108	ENSMUST00000161504	23.4634	7.39457	1.21004	6.11099	9.90134835751014e-10	1.51614396724374e-08
5109	ENSMUST00000132527	26.1092	2.07966	0.696023	2.98792	0.0028088	0.0158787
5110	ENSMUST00000113103	520.397	1.16536	0.120071	9.70558	2.85461769434514e-22	8.62473041912251e-21
5111	ENSMUST00000107764	1.80139	4.58758	1.4242	3.22116	0.00127673	0.00802282
5112	ENSMUST00000184582	9.46203	3.35578	1.23418	2.71903	0.00654729	0.0322685
5113	ENSMUST00000126569	184.03	1.05439	0.276831	3.80879	0.000139647	0.0010945
5114	ENSMUST00000169559	1.34845	4.17101	1.59544	2.61434	0.00894007	0.0418252
5115	ENSMUST00000024078	751.899	1.31429	0.252217	5.21094	1.87884424747976e-07	2.27169349922553e-06
5116	ENSMUST00000138369	4.51535	5.58724	1.28586	4.34513	1.39194210774129e-05	0.000130823
5117	ENSMUST00000079286	17.6024	4.86337	0.891898	5.45283	4.95730671462102e-08	6.44331229740431e-07
5118	ENSMUST00000192725	61.2079	6.4249	1.80557	3.55838	0.000373143	0.00267787
5119	ENSMUST00000152833	17.1813	2.2198	0.860428	2.57988	0.00988357	0.0454528
5120	ENSMUST00000176694	6.57287	2.0485	0.703083	2.9136	0.00357288	0.0195045
5121	ENSMUST00000149123	22.3765	7.60365	1.96417	3.87117	0.000108312	0.000868232
5122	ENSMUST00000176692	43.868	8.6513	1.19921	7.21416	5.42689479640461e-13	1.05102744095598e-11
5123	ENSMUST00000170205	2.03485	4.17261	1.42456	2.92904	0.00340006	0.0186784
5124	ENSMUST00000193095	11.5362	6.61691	1.23138	5.37358	7.71888855979837e-08	9.79820739076859e-07
5125	ENSMUST00000147380	23.2217	4.95921	0.612349	8.09867	5.55631129308864e-16	1.27456813435617e-14
5126	ENSMUST00000195022	354.515	6.81794	0.382818	17.8099	5.9230417774147e-71	4.93612062191965e-69
5127	ENSMUST00000041582	136.921	6.67571	1.35054	4.94301	7.69251930526369e-07	8.69594940371266e-06
5128	ENSMUST00000199183	112.338	1.97038	0.212112	9.28934	1.55241394362017e-20	4.39109447507493e-19
5129	ENSMUST00000127170	302.128	2.52174	0.320381	7.87106	3.51644831859617e-15	7.72907038525843e-14
5130	ENSMUST00000161295	5.00682	4.7049	1.57583	2.98566	0.00282963	0.0159729
5131	ENSMUST00000018610	97.2811	2.35151	0.228571	10.2879	7.99267483279634e-25	2.63604564197033e-23
5132	ENSMUST00000162986	140.117	2.04043	0.184891	11.0359	2.56596464537856e-28	9.49057411687406e-27
5133	ENSMUST00000124280	10.481	1.3153	0.515836	2.54984	0.0107773	0.048785
5134	ENSMUST00000005548	2789.2	1.88768	0.0433097	43.5856	0	0
5135	ENSMUST00000072217	204.889	1.68235	0.1461	11.5151	1.10757996689647e-30	4.37725812265877e-29
5136	ENSMUST00000025639	620.594	1.48469	0.0785007	18.9131	8.89316547886416e-80	8.22081693982379e-78
5137	ENSMUST00000069731	17.6683	7.08984	1.22013	5.81074	6.21977208981195e-09	8.83869487773756e-08
5138	ENSMUST00000102929	3123.43	2.4589	0.127812	19.2384	1.76504752971884e-82	1.69159040458496e-80
5139	ENSMUST00000028950	44.7925	1.68598	0.27953	6.03149	1.62458394379209e-09	2.43893424595555e-08
5140	ENSMUST00000187554	3.71335	4.28796	1.29623	3.30803	0.000939551	0.00612122
5141	ENSMUST00000177894	8.11987	6.52578	1.23754	5.27317	1.34086150290506e-07	1.651246110059e-06
5142	ENSMUST00000003370	28.4255	3.34717	0.944643	3.54332	0.000395124	0.00281762
5143	ENSMUST00000077976	57.3121	1.18545	0.258825	4.5801	4.64750992958776e-06	4.69433078287716e-05
5144	ENSMUST00000156950	6.76899	2.81004	0.98971	2.83925	0.00452191	0.0237388
5145	ENSMUST00000183790	61.31	9.52591	1.26032	7.55832	4.08303372461481e-14	8.47959735499493e-13
5146	ENSMUST00000136608	11.3759	1.54681	0.526275	2.93916	0.00329099	0.0181696
5147	ENSMUST00000143065	5.15873	3.2046	1.0497	3.05287	0.00226666	0.013234
5148	ENSMUST00000137555	55.2029	2.12437	0.263344	8.06691	7.20970321997265e-16	1.6428544015581e-14
5149	ENSMUST00000056710	480.287	1.04259	0.15713	6.63518	3.2411039545877e-11	5.56142034545763e-10
5150	ENSMUST00000048180	103.268	5.62199	1.55713	3.61048	0.00030563	0.00223998
5151	ENSMUST00000199113	55.6089	1.90994	0.51007	3.74447	0.000180775	0.00138601
5152	ENSMUST00000111888	79.3985	5.34415	0.596592	8.95779	3.31244840699506e-19	8.92771971397303e-18
5153	ENSMUST00000205423	120.747	1.00817	0.17728	5.68689	1.29370946911694e-08	1.78587261390279e-07
5154	ENSMUST00000057438	2831.76	1.04931	0.0332945	31.516	5.23912297866573e-218	1.19382393188687e-215
5155	ENSMUST00000132454	14.6656	3.31638	0.700584	4.73374	2.20421074354207e-06	2.33498722621321e-05
5156	ENSMUST00000127694	201.295	5.77018	0.954747	6.04367	1.50650013952879e-09	2.26688095343087e-08
5157	ENSMUST00000127695	12.3937	2.36649	0.526318	4.49631	6.91426244361524e-06	6.81801306476631e-05
5158	ENSMUST00000162704	1.90389	5.00091	1.91474	2.6118	0.00900681	0.0420679
5159	ENSMUST00000203486	3.01274	3.31687	1.22907	2.69869	0.00696139	0.0339831
5160	ENSMUST00000169707	3129.55	1.05311	0.291867	3.60819	0.000308339	0.00225704
5161	ENSMUST00000161150	296.506	6.71837	0.867488	7.74463	9.58601792936009e-15	2.06178478038415e-13
5162	ENSMUST00000181242	1547.68	2.9354	0.0574973	51.0528	0	0
5163	ENSMUST00000171307	4.41071	5.32417	1.29953	4.09701	4.18529322550561e-05	0.000362755
5164	ENSMUST00000020692	246.076	1.59277	0.12017	13.2543	4.25944064271595e-40	2.09184436085756e-38
5165	ENSMUST00000037875	1426.53	1.25316	0.0977105	12.8252	1.18475242802024e-37	5.58685352634437e-36
5166	ENSMUST00000037877	5.94195	3.51485	0.948582	3.70537	0.000211079	0.00159545
5167	ENSMUST00000089959	692.103	2.22519	0.0846753	26.2791	3.32372743677942e-152	5.37487139094081e-150
5168	ENSMUST00000120957	10.2409	3.66845	0.801378	4.57768	4.70153905917208e-06	4.74522689308107e-05
5169	ENSMUST00000198418	127.991	1.06861	0.248275	4.30413	1.676463724292e-05	0.000155302
5170	ENSMUST00000082387	19.7877	1.62277	0.372395	4.35766	1.3145867688608e-05	0.000124018
5171	ENSMUST00000172653	192.291	2.59508	0.150937	17.1931	2.99300258220481e-66	2.36142830850227e-64
5172	ENSMUST00000147098	34.194	1.82633	0.321629	5.67835	1.35997572207977e-08	1.8725885866879e-07
5173	ENSMUST00000022137	4.85479	5.6457	1.28427	4.39605	1.10238868893021e-05	0.000105172
5174	ENSMUST00000043517	1410.33	1.39295	0.0532498	26.1588	7.83227487184505e-151	1.26031939110652e-148
5175	ENSMUST00000130727	58.0469	4.74082	0.49521	9.57335	1.03494560048998e-21	3.06300657511045e-20
5176	ENSMUST00000033688	3.2523	3.14367	1.21431	2.58886	0.00962953	0.0444508
5177	ENSMUST00000130728	68.0292	3.43126	0.410101	8.36687	5.91673589684378e-17	1.42865386586628e-15
5178	ENSMUST00000131097	153.889	2.63749	1.00601	2.62174	0.00874825	0.0410811
5179	ENSMUST00000140616	29.1252	5.60365	0.863462	6.48975	8.59800027179601e-11	1.43307334453439e-09
5180	ENSMUST00000152468	3.51411	4.90676	1.77315	2.76726	0.00565302	0.0285897
5181	ENSMUST00000025699	3.84967	5.39749	1.80132	2.99641	0.00273179	0.0155133
5182	ENSMUST00000208537	26.0841	1.15907	0.328669	3.52655	0.000421005	0.00298175
5183	ENSMUST00000117311	3.16431	4.90745	1.38451	3.54454	0.000393305	0.00280619
5184	ENSMUST00000096129	19.0208	3.2457	0.52719	6.15659	7.43268740239159e-10	1.14865600667266e-08
5185	ENSMUST00000117316	16.7722	4.01406	0.737367	5.44377	5.21652321510563e-08	6.75329395964311e-07
5186	ENSMUST00000166703	80.6627	7.79864	1.08791	7.16846	7.58458454353804e-13	1.45592746598637e-11
5187	ENSMUST00000166701	152.113	3.2395	0.517019	6.26572	3.71106520413652e-10	5.848854156072e-09
5188	ENSMUST00000067048	5.40728	4.84743	1.28873	3.7614	0.000168964	0.00130251
5189	ENSMUST00000183612	5.07902	5.8098	1.32641	4.38008	1.18633858072711e-05	0.000112702
5190	ENSMUST00000092931	82.8528	7.45225	1.0341	7.20653	5.73975379852473e-13	1.11062872639506e-11
5191	ENSMUST00000193482	125.897	1.99152	0.255474	7.79537	6.42183378231547e-15	1.39736530081302e-13
5192	ENSMUST00000197485	3.85712	4.9089	1.37412	3.5724	0.000353726	0.00255145
5193	ENSMUST00000197486	55.9512	1.03223	0.234326	4.40511	1.05729800787718e-05	0.00010124
5194	ENSMUST00000020971	8.91354	5.56403	1.28582	4.32724	1.50989240069101e-05	0.000141014
5195	ENSMUST00000202679	583.074	1.49042	0.464348	3.20971	0.0013287	0.00830692
5196	ENSMUST00000151945	2.26293	4.32413	1.38256	3.12763	0.00176225	0.0106329
5197	ENSMUST00000167273	265.574	3.2057	0.331274	9.67688	3.78067116390022e-22	1.1385690376681e-20
5198	ENSMUST00000020977	339.762	1.24337	0.119513	10.4037	2.38563468500353e-25	8.02642294381415e-24
5199	ENSMUST00000059825	2.01487	4.90669	1.92093	2.55434	0.010639	0.0482697
5200	ENSMUST00000206001	77.9997	1.39004	0.255503	5.4404	5.31609109956338e-08	6.88082734773675e-07
5201	ENSMUST00000125794	11.1922	2.58953	0.62373	4.15168	3.3004366884904e-05	0.000291134
5202	ENSMUST00000185759	58.806	1.1307	0.239738	4.7164	2.40055317428227e-06	2.53350688855021e-05
5203	ENSMUST00000125958	45.945	2.32594	0.312812	7.4356	1.04097404330172e-13	2.10946139309618e-12
5204	ENSMUST00000113768	114.232	9.80317	1.22277	8.0172	1.08185384855437e-15	2.44044358983344e-14
5205	ENSMUST00000135768	78.8794	2.20788	0.259176	8.51884	1.61156670422975e-17	3.98882651403924e-16
5206	ENSMUST00000184716	125.706	8.49286	1.02765	8.26436	1.40450067566709e-16	3.33568910470933e-15
5207	ENSMUST00000058704	1028.27	8.58215	0.442649	19.3882	9.7145225944589e-84	9.40706444993888e-82
5208	ENSMUST00000186811	4.23745	2.84598	1.00648	2.82765	0.00468904	0.0244585
5209	ENSMUST00000066852	50.9859	1.66603	0.253402	6.57468	4.87581682369448e-11	8.26201202288532e-10
5210	ENSMUST00000128200	22.9833	1.42023	0.455839	3.11563	0.00183552	0.011008
5211	ENSMUST00000141048	42.4253	2.82922	0.350582	8.07006	7.02663055081622e-16	1.60225861790305e-14
5212	ENSMUST00000149218	4.24702	5.2104	1.32083	3.94479	7.98686911203723e-05	0.000657618
5213	ENSMUST00000173028	37.2023	2.39335	0.376661	6.35413	2.09612644757616e-10	3.37628671746263e-09
5214	ENSMUST00000183942	13.852	7.54165	1.29483	5.82442	5.73125568372857e-09	8.183740861275e-08
5215	ENSMUST00000189394	17.7112	2.59269	0.527478	4.91526	8.86650865541975e-07	9.93518516289039e-06
5216	ENSMUST00000196406	10.7834	6.59081	1.87162	3.52145	0.000429196	0.00303436
5217	ENSMUST00000171887	12.7513	2.97554	0.593769	5.01127	5.407171133531e-07	6.22809018685428e-06
5218	ENSMUST00000108365	481.127	1.09839	0.194873	5.63646	1.73586208695931e-08	2.36418249126726e-07
5219	ENSMUST00000190097	238.465	10.9483	1.19129	9.19026	3.91887369240773e-20	1.09142307065903e-18
5220	ENSMUST00000153416	3.03295	5.39333	1.5587	3.46015	0.000539866	0.00373533
5221	ENSMUST00000127245	2.25973	4.32358	1.39524	3.0988	0.00194304	0.0115621
5222	ENSMUST00000191321	2.37117	4.80916	1.5318	3.13954	0.00169214	0.0102679
5223	ENSMUST00000141647	962.437	1.15651	0.194473	5.9469	2.7326880312589e-09	4.02098168880431e-08
5224	ENSMUST00000131392	19.925	2.01866	0.396854	5.08665	3.64438850358411e-07	4.2693654283404e-06
5225	ENSMUST00000196677	3.26836	3.62477	1.34178	2.70146	0.00690359	0.0337464
5226	ENSMUST00000193062	6.54516	4.9938	1.27768	3.90849	9.2874565005298e-05	0.000755729
5227	ENSMUST00000154135	13.0086	7.34013	2.53401	2.89664	0.00377178	0.0203955
5228	ENSMUST00000112191	2967.4	4.73974	1.38879	3.41285	0.000642879	0.00436603
5229	ENSMUST00000111214	29442.3	3.33486	0.0191813	173.86	0	0
5230	ENSMUST00000160477	11.7599	5.01818	1.38414	3.62548	0.000288425	0.00212488
5231	ENSMUST00000061498	1.46304	4.17197	1.47955	2.81976	0.00480593	0.0249285
5232	ENSMUST00000115016	53.7437	3.65831	0.438696	8.33904	7.48987250845279e-17	1.79917062799804e-15
5233	ENSMUST00000150930	10.3454	1.93623	0.540771	3.58051	0.000342928	0.00248345
5234	ENSMUST00000045097	8347.02	8.73323	0.159141	54.8774	0	0
5235	ENSMUST00000001620	1091	1.06894	0.124229	8.60459	7.65883209844853e-18	1.9338476863847e-16
5236	ENSMUST00000195346	4.96563	5.86019	1.30804	4.48015	7.45922703369824e-06	7.3144421574799e-05
5237	ENSMUST00000156778	2.68561	4.43497	1.51781	2.92195	0.00347851	0.0190436
5238	ENSMUST00000187268	199.35	1.56434	0.138148	11.3236	1.00256795651372e-29	3.87528788410434e-28
5239	ENSMUST00000075689	156.222	10.4341	1.24127	8.40594	4.24454724950545e-17	1.03292436239832e-15
5240	ENSMUST00000104024	14.9418	1.5968	0.445363	3.58539	0.000336571	0.00244067
5241	ENSMUST00000200773	21.0503	3.38344	0.545507	6.20238	5.56161824493326e-10	8.6689945233748e-09
5242	ENSMUST00000108610	266.105	3.84735	1.11427	3.45278	0.000554832	0.00382831
5243	ENSMUST00000074157	15.2794	2.4401	0.546739	4.463	8.08200074211367e-06	7.89187875881852e-05
5244	ENSMUST00000113742	164.726	3.46424	0.211449	16.3833	2.51606501864517e-60	1.79204324879897e-58
5245	ENSMUST00000176079	180.165	2.34519	0.429275	5.46316	4.67743097923085e-08	6.10266620453402e-07
5246	ENSMUST00000176077	7.09756	3.3658	0.941148	3.57627	0.000348535	0.00251875
5247	ENSMUST00000172496	81.0411	2.98458	1.15497	2.58411	0.00976293	0.0449774
5248	ENSMUST00000171765	5.07065	4.68416	1.2777	3.66608	0.000246297	0.0018382
5249	ENSMUST00000135483	150.679	2.40358	0.206868	11.6189	3.30246155217582e-31	1.32199889038881e-29
5250	ENSMUST00000204475	5.90415	2.68687	0.770326	3.48797	0.000486709	0.00340002
5251	ENSMUST00000173720	7.36674	7.04244	2.23372	3.15279	0.0016172	0.00986638
5252	ENSMUST00000192575	64.9191	1.88059	0.555992	3.38241	0.000718533	0.00482602
5253	ENSMUST00000107364	2351.14	1.32456	0.175866	7.53162	5.01156906740574e-14	1.03257652900042e-12
5254	ENSMUST00000131638	272.32	3.68689	0.158089	23.3216	2.67841583901891e-120	3.51211992412197e-118
5255	ENSMUST00000041737	30.2984	1.95809	0.35533	5.51061	3.57582123475904e-08	4.72402736406338e-07
5256	ENSMUST00000092537	170.636	1.54267	0.354673	4.34954	1.36420425909274e-05	0.000128346
5257	ENSMUST00000142692	20.1114	1.31	0.349987	3.74299	0.000181841	0.00139336
5258	ENSMUST00000195819	3.49544	5.39434	1.31564	4.10017	4.12852946508706e-05	0.000358216
5259	ENSMUST00000002840	260.301	3.72992	0.200648	18.5894	3.91710838476989e-77	3.51138863047391e-75
5260	ENSMUST00000169476	46.2417	1.67332	0.324326	5.15936	2.47796718772339e-07	2.95984460454423e-06
5261	ENSMUST00000167498	2315.07	2.99134	0.0489746	61.0795	0	0
5262	ENSMUST00000038142	686.981	1.60957	0.263048	6.11894	9.42026718386704e-10	1.44553523045118e-08
5263	ENSMUST00000161661	12.0513	2.12337	0.708543	2.99682	0.00272815	0.0154967
5264	ENSMUST00000204871	1.80297	4.58778	1.70897	2.68452	0.00726335	0.0351569
5265	ENSMUST00000089485	21.4083	7.87163	1.83966	4.27886	1.87855617210908e-05	0.000172382
5266	ENSMUST00000125364	40.7818	2.50992	0.451334	5.5611	2.68073899834395e-08	3.58293192210983e-07
5267	ENSMUST00000183459	5.18038	6.0462	1.27453	4.74388	2.09661059900099e-06	2.23006549268638e-05
5268	ENSMUST00000045114	715.244	1.17216	0.390001	3.00553	0.00265115	0.0151247
5269	ENSMUST00000146185	10.0899	3.5768	0.746981	4.78834	1.681672487838e-06	1.81508108698911e-05
5270	ENSMUST00000064167	305.48	7.42127	0.732943	10.1253	4.26640590742182e-24	1.37508245789654e-22
5271	ENSMUST00000178407	3.05631	4.70214	1.37152	3.42842	0.000607099	0.0041468
5272	ENSMUST00000173295	19.069	1.38945	0.425292	3.26705	0.00108674	0.00695025
5273	ENSMUST00000017821	1319.54	1.13513	0.166841	6.80366	1.0199631136234e-11	1.81317501677133e-10
5274	ENSMUST00000100327	687.614	1.20739	0.0654224	18.4553	4.73147832489683e-76	4.13338394683012e-74
5275	ENSMUST00000037099	12173.6	1.36715	0.0182536	74.8975	0	0
5276	ENSMUST00000102798	15.1616	7.02476	1.22049	5.75569	8.62909931394974e-09	1.20982712165057e-07
5277	ENSMUST00000132092	39.1411	1.08553	0.302013	3.59432	0.000325246	0.00236856
5278	ENSMUST00000133326	11.5357	3.69845	0.879243	4.20641	2.59464520267882e-05	0.000232814
5279	ENSMUST00000133323	37.2955	1.10511	0.372532	2.96648	0.00301233	0.0168141
5280	ENSMUST00000081042	23.4357	7.17602	2.67106	2.68658	0.00721886	0.0349857
5281	ENSMUST00000132635	1.81255	4.00176	1.4808	2.70244	0.00688335	0.0336778
5282	ENSMUST00000134678	91.453	1.20332	0.449413	2.67753	0.00741675	0.0357957
5283	ENSMUST00000050949	222.238	1.19613	0.12077	9.90427	3.98881398834494e-23	1.24022427299828e-21
5284	ENSMUST00000061571	5.75464	5.80846	1.28389	4.52411	6.0649526380235e-06	6.02597654267274e-05
5285	ENSMUST00000190447	239.396	7.19475	0.885695	8.12328	4.53744351055256e-16	1.04711470815407e-14
5286	ENSMUST00000127516	46.6025	2.42764	0.708065	3.42856	0.000606797	0.00414517
5287	ENSMUST00000064174	9.78242	4.92655	1.10872	4.44347	8.85176613570857e-06	8.5830917878906e-05
5288	ENSMUST00000119905	81.8044	2.51125	0.238677	10.5216	6.87282674552885e-26	2.35119222575389e-24
5289	ENSMUST00000131754	45.4876	2.62161	0.326758	8.02308	1.0312566878455e-15	2.33114805226816e-14
5290	ENSMUST00000139188	334.035	1.67035	0.260641	6.40861	1.4685450487919e-10	2.39322532707597e-09
5291	ENSMUST00000154546	166.461	1.09829	0.142719	7.6955	1.40944732888054e-14	3.01060906008341e-13
5292	ENSMUST00000154547	51.8654	1.5417	0.542057	2.84416	0.00445286	0.023463
5293	ENSMUST00000137340	180.943	1.82523	0.322797	5.65443	1.56366761808444e-08	2.14129478189878e-07
5294	ENSMUST00000141428	133.27	2.97869	0.216084	13.7848	3.14479578596642e-43	1.66487685923178e-41
5295	ENSMUST00000192435	2.48384	4.81024	1.38736	3.4672	0.000525918	0.00364773
5296	ENSMUST00000094819	17.006	2.72911	0.495802	5.50444	3.70345340847274e-08	4.88669889917328e-07
5297	ENSMUST00000193381	12.198	2.54998	0.55708	4.57741	4.70769140152268e-06	4.75070066022349e-05
5298	ENSMUST00000198656	52.8375	1.11471	0.237941	4.68481	2.80215626534909e-06	2.92560916073054e-05
5299	ENSMUST00000199520	83.7262	1.28758	0.37234	3.45806	0.000544077	0.00376167
5300	ENSMUST00000088677	2.14215	4.58645	1.38596	3.30922	0.000935565	0.0060989
5301	ENSMUST00000151430	34.7849	1.41036	0.529191	2.66511	0.00769624	0.0369096
5302	ENSMUST00000208737	270.042	1.14627	0.372888	3.07403	0.00211187	0.0124227
5303	ENSMUST00000159203	20.4113	1.14597	0.380334	3.01307	0.00258618	0.0148265
5304	ENSMUST00000201619	4.39931	5.46156	1.3095	4.17072	3.03644833077688e-05	0.000269452
5305	ENSMUST00000044749	7.0148	5.75666	1.27979	4.49814	6.85494725237388e-06	6.76054649572043e-05
5306	ENSMUST00000040097	4.94706	6.00157	1.51812	3.9533	7.70818584650901e-05	0.000636521
5307	ENSMUST00000160010	5.8797	5.64573	1.26583	4.46012	8.19153673522961e-06	7.99045725243098e-05
5308	ENSMUST00000027380	31.9149	1.43521	0.297112	4.83055	1.36153971047612e-06	1.48878427737799e-05
5309	ENSMUST00000083173	54.6052	1.00142	0.242451	4.13042	3.62106197229721e-05	0.000317134
5310	ENSMUST00000184160	5.99459	5.90921	1.35321	4.36681	1.2607711003844e-05	0.000119286
5311	ENSMUST00000131222	34.145	1.03183	0.293204	3.51917	0.000432907	0.00305728
5312	ENSMUST00000039447	27.6485	8.24063	1.20002	6.86708	6.55300769983362e-12	1.18233530398161e-10
5313	ENSMUST00000174839	169.781	4.00005	0.678145	5.89853	3.66764246106176e-09	5.34123484217643e-08
5314	ENSMUST00000118269	64.2451	2.07306	0.229927	9.01615	1.94806991953338e-19	5.3075132381267e-18
5315	ENSMUST00000197107	2.13087	3.74156	1.46632	2.55166	0.0107212	0.0485783
5316	ENSMUST00000106203	57.2361	21.9827	3.90758	5.62567	1.84792893589534e-08	2.51051758916613e-07
5317	ENSMUST00000112459	4037.78	15.0208	1.17917	12.7385	3.61441042077303e-37	1.68491507240185e-35
5318	ENSMUST00000207505	4.95395	5.90916	1.28707	4.59117	4.40766188637412e-06	4.46521568684908e-05
5319	ENSMUST00000044216	7.42242	3.5584	0.957728	3.71546	0.000202836	0.00153922
5320	ENSMUST00000178524	15.6531	5.60362	1.05778	5.29754	1.17374655545162e-07	1.454517265997e-06
5321	ENSMUST00000136771	72.5029	1.27832	0.201476	6.3448	2.22717665138169e-10	3.57764610230577e-09
5322	ENSMUST00000144628	183.522	2.63193	0.635578	4.141	3.45795303825016e-05	0.000303508
5323	ENSMUST00000198595	3.12607	3.46512	1.1747	2.9498	0.00317983	0.0176366
5324	ENSMUST00000195610	1.79714	4.7021	1.40451	3.34785	0.000814411	0.00539601
5325	ENSMUST00000048691	14.5648	1.33785	0.473309	2.82659	0.00470464	0.0245242
5326	ENSMUST00000114870	6.01115	4.90637	1.39977	3.50512	0.000456396	0.00320579
5327	ENSMUST00000114874	3.96814	4.90929	1.32887	3.69433	0.000220464	0.00166081
5328	ENSMUST00000114877	379.729	3.03772	0.537624	5.65027	1.60193512383775e-08	2.19139613812985e-07
5329	ENSMUST00000114878	2656.15	4.45252	0.0801053	55.5834	0	0
5330	ENSMUST00000050011	1660.64	6.806	0.188543	36.0979	2.44995433604142e-285	7.53129830565185e-283
5331	ENSMUST00000005364	2.60357	4.70271	1.63234	2.88097	0.00396456	0.0212808
5332	ENSMUST00000049126	7.68948	2.39389	0.687136	3.48386	0.000494233	0.00344668
5333	ENSMUST00000143356	4.98572	2.14485	0.72235	2.96926	0.00298516	0.0166804
5334	ENSMUST00000200442	6.59038	4.14583	0.949228	4.36758	1.25628708179098e-05	0.000118931
5335	ENSMUST00000207141	6.81034	5.75692	1.81214	3.17686	0.00148881	0.00917417
5336	ENSMUST00000201790	23.5251	1.17419	0.331037	3.547	0.000389649	0.00278284
5337	ENSMUST00000164399	43.579	1.2223	0.416674	2.93347	0.003352	0.0184502
5338	ENSMUST00000164397	18.031	2.65608	0.665384	3.99181	6.55716487593124e-05	0.000549409
5339	ENSMUST00000169010	54.7423	2.92027	0.399887	7.30272	2.81997417505196e-13	5.5589146094415e-12
5340	ENSMUST00000196517	38.8187	3.49297	0.419831	8.31993	8.80133251618803e-17	2.10566387694557e-15
5341	ENSMUST00000134842	9.49194	1.58083	0.500806	3.15657	0.00159636	0.009755
5342	ENSMUST00000134841	80.5761	3.2673	0.282991	11.5456	7.77094043514789e-31	3.07861512558412e-29
5343	ENSMUST00000066912	7761.01	7.59115	0.118475	64.0739	0	0
5344	ENSMUST00000020909	22808.4	1.10502	0.0222532	49.6566	0	0
5345	ENSMUST00000171279	43.9081	1.10179	0.409748	2.68895	0.00716768	0.0347869
5346	ENSMUST00000185567	192.526	1.22908	0.156288	7.86419	3.71500734811093e-15	8.15175181401984e-14
5347	ENSMUST00000165817	903.589	1.04777	0.0646046	16.2182	3.7480114927971e-59	2.62079301486681e-57
5348	ENSMUST00000154337	4.52749	5.32414	1.29205	4.12071	3.77709496291256e-05	0.000329876
5349	ENSMUST00000189121	135.857	1.1746	0.144422	8.13314	4.18303921949187e-16	9.68414443816289e-15
5350	ENSMUST00000140105	7.24246	2.80522	1.01996	2.75033	0.00595354	0.0298226
5351	ENSMUST00000192860	8.77502	1.88186	0.551621	3.41151	0.000646035	0.00438427
5352	ENSMUST00000034064	7.90528	5.04064	1.29085	3.90489	9.42701889345758e-05	0.000765494
5353	ENSMUST00000152594	5993.91	1.0298	0.147311	6.99065	2.73620104051521e-12	5.06154475760364e-11
5354	ENSMUST00000152591	13.9908	7.24886	1.33965	5.411	6.26723043231905e-08	8.04165007431054e-07
5355	ENSMUST00000186057	997.618	5.18283	1.92162	2.69711	0.00699444	0.0341214
5356	ENSMUST00000120301	85.4482	1.52643	0.492727	3.09793	0.00194879	0.0115899
5357	ENSMUST00000010795	18.6079	2.96864	0.54637	5.4334	5.52912854211122e-08	7.14521727323792e-07
5358	ENSMUST00000194446	26.8324	5.4364	2.12545	2.55776	0.010535	0.0479042
5359	ENSMUST00000051241	198.045	1.14378	0.131931	8.66957	4.33759190332929e-18	1.11073031174841e-16
5360	ENSMUST00000054564	1001.71	1.40963	0.339179	4.15601	3.23857984413138e-05	0.000286103
5361	ENSMUST00000076896	1.46724	4.00082	1.53258	2.61052	0.0090404	0.0421976
5362	ENSMUST00000153091	2.38167	4.46295	1.71248	2.60613	0.00915723	0.0426178
5363	ENSMUST00000151833	98.2792	1.68911	0.530369	3.18479	0.0014486	0.00895682
5364	ENSMUST00000092070	39.7605	2.74773	0.36569	7.51383	5.74231413287484e-14	1.17940942968627e-12
5365	ENSMUST00000028856	2.03934	4.17267	1.45836	2.86121	0.00422029	0.0224446
5366	ENSMUST00000181852	1.92843	3.80885	1.46586	2.59838	0.00936656	0.0434245
5367	ENSMUST00000181854	2.50056	4.00255	1.46773	2.72705	0.0063904	0.031622
5368	ENSMUST00000133580	8.58669	6.49494	1.30287	4.98508	6.19349714565797e-07	7.08247427588226e-06
5369	ENSMUST00000060330	95.0103	1.53296	0.321201	4.77259	1.81868281735914e-06	1.95293391345024e-05
5370	ENSMUST00000106650	4.08356	4.5902	1.63841	2.80162	0.00508459	0.0261616
5371	ENSMUST00000106658	106.308	10.8933	3.90702	2.78813	0.00530125	0.0270728
5372	ENSMUST00000066594	23.3658	1.26678	0.386984	3.27347	0.00106237	0.00681843
5373	ENSMUST00000058635	9.45958	2.01988	0.577397	3.49825	0.00046832	0.00328106
5374	ENSMUST00000170449	8.121	2.40213	0.616419	3.8969	9.74301750206702e-05	0.000788663
5375	ENSMUST00000174349	31.3883	2.40744	0.364181	6.61057	3.82852269965071e-11	6.54010024472442e-10
5376	ENSMUST00000034187	152.714	1.30372	0.158545	8.22307	1.98358300157815e-16	4.6701627244526e-15
5377	ENSMUST00000069652	1239.88	1.17385	0.296008	3.96558	7.32167518595961e-05	0.000607684
5378	ENSMUST00000119339	11.0964	2.81072	0.801176	3.50825	0.00045107	0.00317248
5379	ENSMUST00000083911	2.8285	4.70261	1.34737	3.49023	0.000482605	0.00337389
5380	ENSMUST00000117193	163.034	3.33169	0.201496	16.5348	2.05970176418105e-61	1.49978507230926e-59
5381	ENSMUST00000054274	135.817	2.83739	1.07248	2.64564	0.00815356	0.0387463
5382	ENSMUST00000054279	500.884	4.04555	0.325323	12.4355	1.6767568021269e-35	7.4184820634494e-34
5383	ENSMUST00000166583	56.6506	1.17063	0.22501	5.20258	1.96538599905718e-07	2.3701740480858e-06
5384	ENSMUST00000079300	16.5415	1.3744	0.404239	3.39997	0.000673924	0.0045574
5385	ENSMUST00000195225	252.524	1.01555	0.179525	5.65687	1.54160848745736e-08	2.11330721766083e-07
5386	ENSMUST00000153709	41.3735	2.67426	0.3739	7.15233	8.53200043113067e-13	1.63010984490409e-11
5387	ENSMUST00000120685	10.2064	1.95225	0.52293	3.73329	0.000188995	0.00144242
5388	ENSMUST00000056820	21.4019	4.25061	1.33074	3.19417	0.00140236	0.00870395
5389	ENSMUST00000105276	2.47988	5.00225	1.5388	3.25073	0.00115108	0.00731716
5390	ENSMUST00000159536	8.93143	2.63728	0.63155	4.17588	2.968397326348e-05	0.000263916
5391	ENSMUST00000161054	366.517	1.8286	0.527925	3.46374	0.000532722	0.00369027
5392	ENSMUST00000167841	2090.58	1.22481	0.151347	8.09271	5.83532886768802e-16	1.33716027534187e-14
5393	ENSMUST00000129114	33.428	1.86634	0.34504	5.40904	6.33644824679415e-08	8.1224691629342e-07
5394	ENSMUST00000128878	231.473	5.02399	0.286263	17.5502	5.92280274597991e-69	4.81283110917096e-67
5395	ENSMUST00000196016	4.6128	4.84891	1.3278	3.65184	0.000260371	0.00193174
5396	ENSMUST00000181286	34.329	7.94453	1.19868	6.62771	3.40930147948949e-11	5.84387631294924e-10
5397	ENSMUST00000199002	148.414	1.34169	0.164414	8.16041	3.33889916913308e-16	7.7574352532051e-15
5398	ENSMUST00000022142	75.9043	1.31192	0.204524	6.41453	1.41258278399319e-10	2.30664044181498e-09
5399	ENSMUST00000203556	1.34909	4.17116	1.48554	2.80785	0.00498735	0.0257304
5400	ENSMUST00000186927	3580.74	9.8895	0.490813	20.1492	2.73352388667153e-90	2.79660520713318e-88
5401	ENSMUST00000119683	67.1752	1.53556	0.209048	7.34552	2.04966535693938e-13	4.07867759730502e-12
5402	ENSMUST00000103029	187.786	2.11301	0.322476	6.55246	5.65973550446613e-11	9.55309409028898e-10
5403	ENSMUST00000103028	3.83248	3.84746	1.34287	2.8651	0.00416875	0.0222158
5404	ENSMUST00000178309	5.54251	5.64652	1.29235	4.36919	1.2470970106555e-05	0.000118113
5405	ENSMUST00000086368	1706.39	6.15069	0.145336	42.3206	0	0
5406	ENSMUST00000173227	10.1274	1.46669	0.538709	2.7226	0.00647697	0.0319897
5407	ENSMUST00000170960	2.9257	3.84698	1.36067	2.82728	0.00469456	0.0244834
5408	ENSMUST00000180609	11.9078	1.6355	0.499143	3.27661	0.00105061	0.00674967
5409	ENSMUST00000180604	12.5889	1.20111	0.450257	2.66762	0.00763906	0.0366812
5410	ENSMUST00000137792	8158.28	9.35196	0.932545	10.0284	1.14317448807381e-23	3.62181241554547e-22
5411	ENSMUST00000196056	3.72752	5.32417	1.31091	4.06144	4.87715324598801e-05	0.000418051
5412	ENSMUST00000061586	2096.56	1.39359	0.10489	13.2863	2.78150046315533e-40	1.37222093250441e-38
5413	ENSMUST00000144515	1.90344	5.0899	1.71223	2.97268	0.00295215	0.0165285
5414	ENSMUST00000146911	4326.39	6.6346	0.101083	65.6353	0	0
5415	ENSMUST00000185672	28.7556	1.08929	0.308975	3.52548	0.00042271	0.00299272
5416	ENSMUST00000202931	1.90917	4.58619	1.64605	2.78618	0.00533334	0.0272116
5417	ENSMUST00000096400	5.06249	6.08885	1.29159	4.71423	2.42622550950957e-06	2.55770165730732e-05
5418	ENSMUST00000145267	352.74	2.68681	0.825682	3.25405	0.0011377	0.00724206
5419	ENSMUST00000190047	2.37195	4.58701	1.41865	3.23337	0.00122341	0.00772049
5420	ENSMUST00000142581	3.62404	5.08931	1.43877	3.53725	0.000404312	0.00287778
5421	ENSMUST00000162264	30.9951	1.58965	0.339303	4.68505	2.79890318296863e-06	2.92274516760694e-05
5422	ENSMUST00000129891	67.5979	5.93794	1.04558	5.67911	1.35398513944818e-08	1.86552244266042e-07
5423	ENSMUST00000161793	10.4403	6.93238	2.51839	2.75271	0.00591049	0.0296434
5424	ENSMUST00000167567	253.799	1.1786	0.11224	10.5007	8.57556878135097e-26	2.92601998680965e-24
5425	ENSMUST00000117600	736.756	1.62567	0.07937	20.4821	3.10718540488634e-93	3.27662253780652e-91
5426	ENSMUST00000159092	94.3715	5.6391	1.15219	4.89426	9.86775753142152e-07	1.09797124521554e-05
5427	ENSMUST00000181406	4.07103	5.08938	1.30187	3.9093	9.25644922750047e-05	0.000753394
5428	ENSMUST00000181402	36.0932	1.86109	0.655388	2.83967	0.00451597	0.0237199
5429	ENSMUST00000181400	16.9342	1.50275	0.420563	3.57318	0.000352667	0.00254465
5430	ENSMUST00000204926	92.8756	5.7648	0.526617	10.9468	6.88040685335134e-28	2.5204953042884e-26
5431	ENSMUST00000186995	8.71802	1.57699	0.602326	2.61816	0.00884044	0.0414543
5432	ENSMUST00000186997	39.15	1.04746	0.305033	3.43392	0.000594915	0.0040734
5433	ENSMUST00000177418	37.6842	1.1247	0.275248	4.08614	4.38616103280443e-05	0.000378755
5434	ENSMUST00000149776	65.6401	2.23456	0.329609	6.77944	1.20644890859465e-11	2.13478890505331e-10
5435	ENSMUST00000109754	119.603	1.54628	0.30244	5.11267	3.17642123829795e-07	3.74267532272423e-06
5436	ENSMUST00000173185	106.972	5.06733	0.404067	12.5408	4.46333592616432e-36	2.01158784445455e-34
5437	ENSMUST00000138486	484.794	1.56583	0.103563	15.1196	1.20336991544792e-51	7.4335182359944e-50
5438	ENSMUST00000175934	1155.35	1.21098	0.31413	3.85501	0.000115724	0.000923104
5439	ENSMUST00000175933	5.15991	3.0832	0.980672	3.14397	0.00166675	0.0101365
5440	ENSMUST00000060640	38.9781	1.47601	0.293821	5.02349	5.07403608105817e-07	5.85680006026498e-06
5441	ENSMUST00000172444	15.2918	1.50272	0.542282	2.7711	0.00558679	0.0282899
5442	ENSMUST00000142871	18.793	1.32395	0.413133	3.20466	0.00135221	0.00843049
5443	ENSMUST00000110667	4.63382	5.09027	1.38734	3.66907	0.00024343	0.00181909
5444	ENSMUST00000169255	3.50865	4.90891	1.32358	3.70881	0.000208233	0.00157593
5445	ENSMUST00000052277	3.47261	3.3914	1.17958	2.87509	0.00403917	0.0216385
5446	ENSMUST00000111535	63.186	1.66882	0.244772	6.81786	9.24082293334915e-12	1.65128716908792e-10
5447	ENSMUST00000123934	5.03921	2.72707	1.03146	2.64389	0.00819583	0.038916
5448	ENSMUST00000123932	2342.47	3.32912	0.218248	15.2538	1.55265326927363e-52	9.74820939870546e-51
5449	ENSMUST00000116629	99.6322	1.21919	0.432522	2.8188	0.00482036	0.0249855
5450	ENSMUST00000116304	53.4882	3.80644	0.548241	6.94301	3.8383778489105e-12	7.04044707046151e-11
5451	ENSMUST00000204318	204.5	1.54907	0.145367	10.6563	1.6297690574551e-26	5.72880525751612e-25
5452	ENSMUST00000085711	16.9846	1.14426	0.373894	3.06039	0.00221048	0.0129397
5453	ENSMUST00000189244	2317.14	14.2378	1.18018	12.0641	1.63415604985058e-33	6.87971251736191e-32
5454	ENSMUST00000189247	2.66886	3.46417	1.23314	2.80922	0.00496612	0.0256431
5455	ENSMUST00000115192	64.2289	2.31748	0.80182	2.89028	0.003849	0.0207408
5456	ENSMUST00000152651	388.866	2.28935	0.109916	20.8281	2.40576157060385e-96	2.64836962088265e-94
5457	ENSMUST00000110512	78.4851	1.70559	0.229829	7.42114	1.1611973178995e-13	2.34724656350838e-12
5458	ENSMUST00000144486	14.3974	1.35918	0.41297	3.29124	0.000997454	0.00644946
5459	ENSMUST00000188039	1.58117	4.00177	1.47432	2.71431	0.00664142	0.032651
5460	ENSMUST00000113904	343.845	1.30664	0.180604	7.23483	4.66104154718065e-13	9.07830477076399e-12
5461	ENSMUST00000164922	18.4476	7.99059	1.21805	6.56017	5.37472537024116e-11	9.08378766542054e-10
5462	ENSMUST00000206248	42.2478	1.1741	0.275752	4.25779	2.06458450996141e-05	0.000188128
5463	ENSMUST00000207599	2.34875	4.12801	1.38189	2.98722	0.00281525	0.0159028
5464	ENSMUST00000002259	15.2965	3.31316	0.64752	5.11669	3.10948984905751e-07	3.66712727946214e-06
5465	ENSMUST00000168978	132.096	3.12364	1.07531	2.90486	0.00367416	0.0199537
5466	ENSMUST00000169670	11.8925	3.09218	0.639672	4.834	1.33813366112762e-06	1.46491131691059e-05
5467	ENSMUST00000064341	78.0805	2.23836	0.264855	8.45126	2.88185991317181e-17	7.08720039778895e-16
5468	ENSMUST00000151326	8.73753	5.64568	1.2983	4.34851	1.37066136654374e-05	0.000128935
5469	ENSMUST00000159114	24.8337	4.3916	0.997143	4.40419	1.06182048429989e-05	0.000101599
5470	ENSMUST00000203903	1.58113	4.171	1.62188	2.57172	0.0101196	0.0463551
5471	ENSMUST00000201506	2.69649	3.94663	1.3921	2.83501	0.00458237	0.0239981
5472	ENSMUST00000201501	146.248	6.52446	0.557419	11.7048	1.20482321141106e-31	4.87994584758599e-30
5473	ENSMUST00000201500	1.4617	4.32424	1.54005	2.80786	0.00498714	0.0257304
5474	ENSMUST00000080953	9.60664	1.75687	0.609389	2.883	0.00393904	0.0211717
5475	ENSMUST00000126609	16.7712	2.68911	0.876963	3.06639	0.00216658	0.0127105
5476	ENSMUST00000084748	141.324	4.37201	1.24574	3.50957	0.000448833	0.00315846
5477	ENSMUST00000124606	132.987	4.47866	0.326739	13.7071	9.20067430445721e-43	4.79686355537181e-41
5478	ENSMUST00000027277	7.99487	6.49318	1.35003	4.80965	1.51196964739166e-06	1.64416248447411e-05
5479	ENSMUST00000027271	407.06	1.37313	0.10016	13.7094	8.91362585374649e-43	4.65465542378733e-41
5480	ENSMUST00000128609	8.95029	6.1725	1.25611	4.91398	8.92462458905782e-07	9.99686807268646e-06
5481	ENSMUST00000179818	210.954	1.485	0.421682	3.52162	0.000428926	0.00303311
5482	ENSMUST00000106939	293.704	1.65942	0.24046	6.90102	5.16291628951664e-12	9.39590211080143e-11
5483	ENSMUST00000176766	11.6295	6.78243	1.28015	5.29815	1.16982100126573e-07	1.45020419730812e-06
5484	ENSMUST00000182259	82.1913	3.76386	0.625396	6.01836	1.76188312412746e-09	2.63413450790058e-08
5485	ENSMUST00000168254	1491.93	9.48521	0.482484	19.6591	4.83141655162466e-86	4.81442533133607e-84
5486	ENSMUST00000024944	32.6277	1.96362	0.343871	5.71034	1.12747555458005e-08	1.56501771867906e-07
5487	ENSMUST00000114939	36.969	2.48243	0.865711	2.86751	0.00413716	0.0220781
5488	ENSMUST00000106119	8.11759	5.36312	1.65115	3.24811	0.00116175	0.00737783
5489	ENSMUST00000207354	4.75609	5.0887	1.30933	3.88649	0.000101704	0.0008203
5490	ENSMUST00000070084	4.18489	5.17156	1.33673	3.86881	0.000109368	0.000876474
5491	ENSMUST00000070085	2.36825	4.91139	1.5187	3.23394	0.00122096	0.00770801
5492	ENSMUST00000029551	239.594	1.08482	0.115818	9.36658	7.49223425281671e-21	2.15096434474037e-19
5493	ENSMUST00000129353	2.60795	4.17195	1.37394	3.03649	0.00239354	0.0138569
5494	ENSMUST00000189919	54.005	2.67932	0.292679	9.15447	5.46250280492218e-20	1.51485662892246e-18
5495	ENSMUST00000112525	18.5093	6.54836	1.21262	5.40017	6.65776739676018e-08	8.51426022854908e-07
5496	ENSMUST00000175729	48.7772	4.12626	0.511775	8.06264	7.46627362359422e-16	1.70012946208817e-14
5497	ENSMUST00000154954	44.8474	1.01596	0.297511	3.41485	0.000638167	0.00433719

### Sheet: ST5
Supp_Table_5: Alu/SINE Editing Index (AEI) for all 9 samples.
StrandDecidingMethod	Group	Condition	Sample	A2CEditingIndex	A2GEditingIndex	A2TEditingIndex	C2AEditingIndex	C2GEditingIndex	C2TEditingIndex
RefSeqThenMMSites	Editing_Index_Unknown	Control	SRR3471108	0.0532512	0.260253	0.0955444	0.0820721	0.0441271	0.219832
RefSeqThenMMSites	Editing_Index_Unknown	Control	SRR3471109	0.0522244	0.257795	0.0937639	0.0825288	0.0429538	0.216252
RefSeqThenMMSites	Editing_Index_Unknown	Control	SRR3471110	0.0535727	0.264112	0.0950983	0.0780488	0.0454862	0.219749
RefSeqThenMMSites	Editing_Index_Unknown	ReoV	SRR3471111	0.0608044	0.287463	0.12753	0.104968	0.05731	0.252455
RefSeqThenMMSites	Editing_Index_Unknown	ReoV	SRR3471112	0.059875	0.286137	0.126397	0.106747	0.0554596	0.252628
RefSeqThenMMSites	Editing_Index_Unknown	ReoV	SRR3471113	0.0613867	0.287073	0.128879	0.10107	0.0575104	0.254156
RefSeqThenMMSites	Editing_Index_Unknown	muReoV	SRR3471114	0.064129	0.313634	0.135286	0.108735	0.0601927	0.26468
RefSeqThenMMSites	Editing_Index_Unknown	muReoV	SRR3471115	0.0637464	0.314728	0.126039	0.106124	0.0599356	0.262498
RefSeqThenMMSites	Editing_Index_Unknown	muReoV	SRR3471116	0.0637588	0.317511	0.136572	0.106087	0.0535414	0.262478

### Sheet: ST6
Supp_Table_6:Whole _Sample_Statistics_of_ADAR_editing,per_site.
All edited sites from Control, ReoV and muReoV infected samples from aligned bam files filtered for >20 Reads, and editing rate > 0.01.
Values for individual sampels are concatenated with _.
	POS	Mean_Editing	CHROM	REF	TOTAL	A	C	G	T	Run	Condition	Editing.rate
1	3000302	0.9	9	A	100	8	1	90	1	SRR3471109	Control	0.9
2	3000527	0.554913	9	T	173	37	96	1	39	SRR3471108	Control	0.554913
3	3000937	0.530387	9	T	181	44	96	0	41	SRR3471108	Control	0.530387
4	3002080	0.0833333	9	A	252	212	0	21	19	SRR3471108	Control	0.0833333
5	3002106	0.503379	9	T	294_311_246	24_35_25	140_161_127	0	130_115_94	SRR3471108_SRR3471109_SRR3471110	Control	0.476190476190476_0.517684887459807_0.516260162601626
6	3002158	0.151992	9	A	163_142	134_116	7_2	22_24	0	SRR3471108_SRR3471110	Control	0.134969325153374_0.169014084507042
7	3005867	0.125619	18	A	147_191	127_169	0	20_22	0	SRR3471108_SRR3471109	Control	0.136054421768707_0.115183246073298
8	3005895	0.632622	18	T	164_128	1_0	105_80	0	58_48	SRR3471108_SRR3471110	Control	0.640243902439024_0.625
9	3005905	0.619775	18	A	159_113	59_44	0	100_69	0	SRR3471108_SRR3471110	Control	0.628930817610063_0.610619469026549
10	3006875	0.0614016	9	T	899_775	0_2	64_40	25_8	810_725	SRR3471108_SRR3471110	Control	0.0711902113459399_0.0516129032258065
11	3015764	0.226415	9	T	106	0	24	0	82	SRR3471109	Control	0.226415
12	3020227	0.0963173	9	T	353	1	34	0	318	SRR3471109	Control	0.0963173
13	3023523	0.0144928	9	A	138	110	0	2	26	SRR3471108	Control	0.0144928
14	3025615	0.208	9	T	125	1	26	5	93	SRR3471108	Control	0.208
15	3109972	0.673937	12	A	2920_3100_2435	620_701_489	15_27_13	1948_2062_1679	337_310_254	SRR3471108_SRR3471109_SRR3471110	Control	0.667123287671233_0.665161290322581_0.68952772073922
16	3110042	0.234685	12	A	436_504_374	327_382_278	4_5	102_117_89	3_0	SRR3471108_SRR3471109_SRR3471110	Control	0.23394495412844_0.232142857142857_0.237967914438503
17	3116364	0.110938	16	A	157_127	137_115	0	20_12	0	SRR3471108_SRR3471109	Control	0.127388535031847_0.094488188976378
18	3200850	0.646942	6	T	115_123	2_3	74_80	3_2	36_38	SRR3471108_SRR3471109	Control	0.643478260869565_0.650406504065041
19	3201427	0.784701	6	T	1161_1181_770	66_73_38	929_918_598	14_17_12	142_166_122	SRR3471108_SRR3471109_SRR3471110	Control	0.800172265288544_0.777307366638442_0.776623376623377
20	3201573	0.0128755	6	A	233	50	174	3	5	SRR3471110	Control	0.0128755
21	3295094	0.472821	2	T	649_670_563	1_0	299_318_272	0	349_352_291	SRR3471108_SRR3471109_SRR3471110	Control	0.460708782742681_0.474626865671642_0.483126110124334
22	3298455	0.0933547	2	A	359_279	328_251	0	31_28	0	SRR3471109_SRR3471110	Control	0.0863509749303621_0.100358422939068
23	3299138	0.321638	2	A	159_166_123	107_106_89	0	52_60_34	0	SRR3471108_SRR3471109_SRR3471110	Control	0.327044025157233_0.36144578313253_0.276422764227642
24	3327215	0.476313	2	T	409_411_352	1_0	199_197_163	0	209_214_189	SRR3471108_SRR3471109_SRR3471110	Control	0.486552567237164_0.479318734793187_0.463068181818182
25	3451939	0.148759	8	A	103_124_105	87_108	0_1	16_17	0	SRR3471108_SRR3471109_SRR3471110	Control	0.155339805825243_0.129032258064516_0.161904761904762
26	3653528	0.0140845	7	A	142	108	31	2	1	SRR3471110	Control	0.0140845
27	3904653	0.0327869	19	A	122	118	0	4	0	SRR3471110	Control	0.0327869
28	4625469	0.0178571	6	A	112	110	0	2	0	SRR3471108	Control	0.0178571
29	5365206	0.989418	5	T	189	1	187	0	0	SRR3471108	Control	0.989418
30	5379133	0.578308	2	T	169_180_126	25_23_8	90_115_71	2_4_3	48_36_44	SRR3471108_SRR3471109_SRR3471110	Control	0.532544378698225_0.638888888888889_0.563492063492063
31	5401477	0.262487	3	A	201_207_185	144_161_131	0_1	57_45_53	0	SRR3471108_SRR3471109_SRR3471110	Control	0.283582089552239_0.217391304347826_0.286486486486487
32	5720064	0.1	10	T	100	0	10	0	90	SRR3471109	Control	0.1
33	5783621	0.968493	5	T	109_114	0	105_111	0	4_3	SRR3471108_SRR3471109	Control	0.963302752293578_0.973684210526316
34	5860579	0.979188	3	A	12596_12482_10218	178_177_174	7_9_10	12342_12228_9994	43_44_27	SRR3471108_SRR3471109_SRR3471110	Control	0.979834868212131_0.979650697003685_0.978077901742024
35	6123130	0.156354	17	A	316_336_286	268_287_237	0	48_49	0	SRR3471108_SRR3471109_SRR3471110	Control	0.151898734177215_0.145833333333333_0.171328671328671
36	6307775	0.862069	17	A	116	16	0	100	0	SRR3471108	Control	0.862069
37	6310771	0.172185	17	A	288_269	237_224	0	51_45	0	SRR3471108_SRR3471109	Control	0.177083333333333_0.16728624535316
38	6436069	0.176187	17	T	427_418	0	81_68	0_1	346_349	SRR3471108_SRR3471109	Control	0.189695550351288_0.162679425837321
39	6439068	0.606178	17	T	102_106	0_1	64_62	0	38_43	SRR3471108_SRR3471109	Control	0.627450980392157_0.584905660377358
40	6607673	0.230633	17	T	684_673_607	0_1	183_147_125	1_0	500_525_482	SRR3471108_SRR3471109_SRR3471110	Control	0.267543859649123_0.218424962852897_0.205930807248764
41	6997970	0.0131579	17	A	152	150	0	2	0	SRR3471110	Control	0.0131579
42	7053332	0.082726	19	T	145_136_118	2_1_4	10_14_9	0	133_121_105	SRR3471108_SRR3471109_SRR3471110	Control	0.0689655172413793_0.102941176470588_0.076271186440678
43	7229763	0.029703	19	T	101	0	3	0	98	SRR3471110	Control	0.029703
44	7538115	0.146341	19	A	246	210	0	36	0	SRR3471109	Control	0.146341
45	7804460	0.0492958	X	T	142	0	7	1	134	SRR3471110	Control	0.0492958
46	8285027	0.18612	12	A	244_264_214	203_214_171	0	41_50_43	0	SRR3471108_SRR3471109_SRR3471110	Control	0.168032786885246_0.189393939393939_0.200934579439252
47	8696698	0.288462	16	A	208	148	0	60	0	SRR3471108	Control	0.288462
48	8750269	0.149509	12	A	348_395_325	298_339_272	0	50_56_53	0	SRR3471108_SRR3471109_SRR3471110	Control	0.14367816091954_0.141772151898734_0.163076923076923
49	8800224	0.960094	14	T	112_118_103	0_1	110_114_96	0	2_4_6	SRR3471108_SRR3471109_SRR3471110	Control	0.982142857142857_0.966101694915254_0.932038834951456
50	8800228	0.036036	14	T	111	0	4	0	107	SRR3471108	Control	0.036036
51	8843025	0.0340136	19	T	147	0	5	0	142	SRR3471108	Control	0.0340136
52	9084243	0.0327869	15	T	122	1	4	0	117	SRR3471109	Control	0.0327869
53	11144244	0.534178	16	A	4718_4533_4050	2164_2133_1884	1_0	2548_2393_2165	5_6_1	SRR3471108_SRR3471109_SRR3471110	Control	0.540059347181009_0.527906463710567_0.534567901234568
54	11943714	0.984375	19	T	192	0	189	0	3	SRR3471108	Control	0.984375
55	12135962	0.0165289	18	A	121	119	0	2	0	SRR3471110	Control	0.0165289
56	12603952	0.0192308	7	A	104	102	0	2	0	SRR3471108	Control	0.0192308
57	13032455	0.0357143	7	A	364	344	4	13	3	SRR3471108	Control	0.0357143
58	13869861	0.0135135	16	T	148	1	2	0	145	SRR3471109	Control	0.0135135
59	14116031	0.0194175	2	T	103	0	2	0	101	SRR3471109	Control	0.0194175
60	15839711	0.0826087	19	T	230	11	19	12	188	SRR3471108	Control	0.0826087
61	16312314	0.102564	16	T	117	0	11_13	0	106_104	SRR3471108_SRR3471109	Control	0.094017094017094_0.111111111111111
62	18269146	0.989637	14	T	193	1	191	0	1	SRR3471108	Control	0.989637
63	19415847	0.759358	14	A	807_902_979	86_103_110	18_26_48	619_683_738	84_90_83	SRR3471108_SRR3471109_SRR3471110	Control	0.767038413878563_0.757206208425721_0.753830439223698
64	19417251	0.719533	14	A	541_623	60_81	23_49	406_429	52_64	SRR3471109_SRR3471110	Control	0.750462107208872_0.68860353130016
65	19417279	0.111513	14	A	3700_3826_3305	3285_3362_2938	6_8_16	409_453_349	0_3_2	SRR3471108_SRR3471109_SRR3471110	Control	0.110540540540541_0.118400418191323_0.105597579425113
66	19417554	0.401961	14	A	102	56	1	41	4	SRR3471110	Control	0.401961
67	19417587	0.0129151	14	T	542	21	7	2	512	SRR3471109	Control	0.0129151
68	19417602	0.518229	14	A	384	162	9	199	14	SRR3471110	Control	0.518229
69	19417628	0.0239928	14	T	503_373	126_81	12_9	0	365_283	SRR3471108_SRR3471110	Control	0.0238568588469185_0.0241286863270777
70	19417638	0.331772	14	T	405_306	0	143_95	4_8	258_203	SRR3471108_SRR3471110	Control	0.353086419753086_0.310457516339869
71	19417835	0.0123457	14	T	162	1	2	25	134	SRR3471109	Control	0.0123457
72	19417862	0.36936	14	T	107_120_119	17_25_23	38_48_42	1_3	51_44_53	SRR3471108_SRR3471109_SRR3471110	Control	0.355140186915888_0.4_0.352941176470588
73	19417871	0.157397	14	T	116_124	0	15_23	0	101	SRR3471108_SRR3471109	Control	0.129310344827586_0.185483870967742
74	19418249	0.0304878	14	T	164	3	5	0	156	SRR3471108	Control	0.0304878
75	19418885	0.893097	14	A	3450_2629	255_148	12_2	3047_2374	136_105	SRR3471109_SRR3471110	Control	0.883188405797101_0.903004944845949
76	19418921	0.0317003	14	T	347	3	11	13	320	SRR3471110	Control	0.0317003
77	19696781	0.0280374	8	T	107	0	3	7	94	SRR3471108	Control	0.0280374
78	19784659	0.337397	8	A	144_121_110	90_78_79	0	54_43_31	0	SRR3471108_SRR3471109_SRR3471110	Control	0.375_0.355371900826446_0.281818181818182
79	20006422	0.108307	8	A	648_644	567_584	0_1	81_59	0	SRR3471108_SRR3471109	Control	0.125_0.0916149068322981
80	20006482	0.378639	8	T	233_220_164	0	87_98_52	146_122_112	0	SRR3471108_SRR3471109_SRR3471110	Control	0.373390557939914_0.445454545454545_0.317073170731707
81	20280088	0.433962	8	A	106	59	0	46	1	SRR3471109	Control	0.433962
82	20399772	0.0637001	8	T	106_113	0	6_8	0	100_105	SRR3471109_SRR3471110	Control	0.0566037735849057_0.0707964601769911
83	20446448	0.99	11	A	100	1	0	99	0	SRR3471108	Control	0.99
84	20579196	0.0401038	8	A	135_101_112	130_98_106	0	5_3_6	0	SRR3471108_SRR3471109_SRR3471110	Control	0.037037037037037_0.0297029702970297_0.0535714285714286
85	20579252	0.12	8	T	100	1	12	0	87	SRR3471108	Control	0.12
86	21795596	0.344477	9	A	108_113	68_77	0	40_36	0	SRR3471108_SRR3471109	Control	0.37037037037037_0.31858407079646
87	22448677	0.20538	9	A	290_276_249	227_218_202	0	63_58_47	0	SRR3471108_SRR3471109_SRR3471110	Control	0.217241379310345_0.210144927536232_0.188755020080321
88	22588658	0.0650331	2	T	113_119	16_12	9_6	9_8	79_93	SRR3471108_SRR3471109	Control	0.079646017699115_0.0504201680672269
89	22588744	0.984489	2	A	239_140	4_1	0	235_138	0_1	SRR3471109_SRR3471110	Control	0.98326359832636_0.985714285714286
90	22588952	0.943515	2	T	127_121	0	120_114	2	5	SRR3471108_SRR3471109	Control	0.94488188976378_0.942148760330578
91	22589114	0.572727	2	T	110	16	63	2	29	SRR3471109	Control	0.572727
92	22725645	0.98005	5	A	171_177_129	3_0_4	0	168_175_125	0_2	SRR3471108_SRR3471109_SRR3471110	Control	0.982456140350877_0.988700564971751_0.968992248062015
93	23164502	0.441441	2	A	222	124	0	98	0	SRR3471110	Control	0.441441
94	24423466	0.0425952	5	A	173_145	165_131	1_3	4_9	3_2	SRR3471109_SRR3471110	Control	0.023121387283237_0.0620689655172414
95	24509501	0.125	12	A	120	105	0	15	0	SRR3471109	Control	0.125
96	24992102	0.989189	8	A	185	1	1	183	0	SRR3471108	Control	0.989189
97	25732175	0.98452	3	A	323	4	0	318	1	SRR3471108	Control	0.98452
98	26899374	0.013245	2	T	151	0	2	0	149	SRR3471110	Control	0.013245
99	27758341	0.511888	15	T	715	0	366	0	349	SRR3471108	Control	0.511888
100	27969477	0.125	15	T	112	0	14	0	98	SRR3471109	Control	0.125
101	28078342	0.986711	5	T	301	0	297	1	3	SRR3471109	Control	0.986711
102	29698998	0.0355731	10	A	253	244	0	9	0	SRR3471110	Control	0.0355731
103	29983281	0.0519751	2	T	481	3	25	2	451	SRR3471109	Control	0.0519751
104	30117142	0.01	6	T	100	14	1	0	85	SRR3471110	Control	0.01
105	30213013	0.794219	6	T	236_206_161	0	184_169_126	0	52_37_35	SRR3471108_SRR3471109_SRR3471110	Control	0.779661016949153_0.820388349514563_0.782608695652174
106	30600122	0.989407	17	A	472	2	3	467	0	SRR3471110	Control	0.989407
107	30627461	0.962406	14	A	133	3	0	128	2	SRR3471109	Control	0.962406
108	30749482	0.016129	6	T	124	0	2	0	122	SRR3471108	Control	0.016129
109	31287993	0.148677	12	A	186_144_161	160_115_142	0_1	26_28_18	0	SRR3471108_SRR3471109_SRR3471110	Control	0.139784946236559_0.194444444444444_0.111801242236025
110	31700663	0.156203	14	T	277_205	0	46_30	0	231_175	SRR3471108_SRR3471110	Control	0.166064981949458_0.146341463414634
111	31701507	0.114754	14	T	183	0	21	0	162	SRR3471110	Control	0.114754
112	32476980	0.0136986	8	A	146	144	0	2	0	SRR3471109	Control	0.0136986
113	32768099	0.18227	17	A	393_438_349	326_356_283	0	67_82_66	0	SRR3471108_SRR3471109_SRR3471110	Control	0.170483460559796_0.187214611872146_0.189111747851003
114	32964897	0.956386	4	A	172_179_154	2_11_8	0	169_168_146	1_0	SRR3471108_SRR3471109_SRR3471110	Control	0.982558139534884_0.93854748603352_0.948051948051948
115	33242462	0.535902	17	T	112_119_107	0	61_62_58	0	51_57_49	SRR3471108_SRR3471109_SRR3471110	Control	0.544642857142857_0.521008403361345_0.542056074766355
116	33300999	0.056992	17	T	200_180_185	0	9_11_12	0	191_169_173	SRR3471108_SRR3471109_SRR3471110	Control	0.045_0.0611111111111111_0.0648648648648649
117	33418310	0.183345	5	A	112_101	92_82	0	20_19	0	SRR3471108_SRR3471109	Control	0.178571428571429_0.188118811881188
118	33728397	0.018018	9	A	111	109	0	2	0	SRR3471108	Control	0.018018
119	33883156	0.981132	17	T	159	0	156	0	2	SRR3471108	Control	0.981132
120	33928557	0.148495	17	A	131_169_149	114_144_124	0	17_25	0	SRR3471108_SRR3471109_SRR3471110	Control	0.129770992366412_0.14792899408284_0.167785234899329
121	33996438	0.253378	17	T	716_641	0	183_161	0	533_480	SRR3471108_SRR3471110	Control	0.255586592178771_0.251170046801872
122	33997434	0.965517	17	A	116	3	0	112	1	SRR3471108	Control	0.965517
123	34135716	0.871262	8	T	216_229_198	28_31_24	188_198_174	0	0	SRR3471108_SRR3471109_SRR3471110	Control	0.87037037037037_0.864628820960699_0.878787878787879
124	34211985	0.982659	17	A	173	1	1	170	1	SRR3471108	Control	0.982659
125	34683285	0.016129	4	T	124	0	2	0	122	SRR3471110	Control	0.016129
126	34710976	0.666667	17	A	111	37	0	74	0	SRR3471109	Control	0.666667
127	34951622	0.0177515	19	A	169	166	0	3	0	SRR3471110	Control	0.0177515
128	34970381	0.89698	18	T	556_547_453	1_0	506_502_391	0	49_45_62	SRR3471108_SRR3471109_SRR3471110	Control	0.910071942446043_0.917733089579525_0.863134657836645
129	34970650	0.954983	18	A	132_104	1_5	0_1	129_97	2_1	SRR3471108_SRR3471110	Control	0.977272727272727_0.932692307692308
130	35058718	0.134615	17	T	104	0	14	0	90	SRR3471108	Control	0.134615
131	35202899	0.980198	4	T	101	1	99	0	1	SRR3471108	Control	0.980198
132	35216779	0.985294	9	A	136	0	0	134	2	SRR3471109	Control	0.985294
133	35266249	0.980916	17	A	262	2	0	257	3	SRR3471108	Control	0.980916
134	35305426	0.89373	9	T	174_165	2_5	156_147	0_1	16_12	SRR3471108_SRR3471110	Control	0.896551724137931_0.890909090909091
135	35379980	0.849672	17	T	1085_1046_891	1_0	914_880_771	1_0	169_165_119	SRR3471108_SRR3471109_SRR3471110	Control	0.842396313364055_0.841300191204589_0.865319865319865
136	35591863	0.0413223	7	T	121	0	5	0	116	SRR3471110	Control	0.0413223
137	35834428	0.986726	17	T	226	2	223	0	1	SRR3471108	Control	0.986726
138	35981687	0.986957	16	T	1150	2	1135	0	12	SRR3471109	Control	0.986957
139	35981809	0.109716	16	A	717_671_523	646_591_465	0	71_80_58	0	SRR3471108_SRR3471109_SRR3471110	Control	0.099023709902371_0.119225037257824_0.110898661567878
140	36458031	0.0196078	19	A	153	98	49	3	3	SRR3471108	Control	0.0196078
141	37806791	0.0197368	6	T	152	0	3	0	149	SRR3471108	Control	0.0197368
142	37965339	0.969811	7	A	136_142_123	2_5	0	134_137_118	0	SRR3471108_SRR3471109_SRR3471110	Control	0.985294117647059_0.964788732394366_0.959349593495935
143	38245264	0.0219559	18	T	517_373	1_0	13_7	0	503_366	SRR3471108_SRR3471110	Control	0.0251450676982592_0.0187667560321716
144	38507654	0.159983	6	A	522_561_474	433_488_389	0	89_73_85	0	SRR3471108_SRR3471109_SRR3471110	Control	0.170498084291188_0.130124777183601_0.179324894514768
145	39844047	0.121322	17	T	150_116	0	17_15	0	133_101	SRR3471109_SRR3471110	Control	0.113333333333333_0.129310344827586
146	39844592	0.229356	17	T	623_638_559	0	156_132_129	1_0	466_506_429	SRR3471108_SRR3471109_SRR3471110	Control	0.250401284109149_0.206896551724138_0.230769230769231
147	39848110	0.987132	17	T	544	1	537	4	2	SRR3471110	Control	0.987132
148	39848233	0.701289	17	T	339_338_314	0_1	240_235_220	1_2_4	98_100_89	SRR3471108_SRR3471109_SRR3471110	Control	0.707964601769911_0.695266272189349_0.700636942675159
149	39848555	0.137891	17	T	396_387_370	0	49_62_48	0	347_325_322	SRR3471108_SRR3471109_SRR3471110	Control	0.123737373737374_0.160206718346253_0.12972972972973
150	39848652	0.872421	17	T	515_531_465	0_1	446_464_408	2_0	67_66_56	SRR3471108_SRR3471109_SRR3471110	Control	0.866019417475728_0.873822975517891_0.87741935483871
151	40314488	0.0122951	19	A	244	241	0	3	0	SRR3471109	Control	0.0122951
152	40467528	0.0307692	8	A	130	126	0	4	0	SRR3471110	Control	0.0307692
153	41728700	0.02	10	A	100	98	0	2	0	SRR3471110	Control	0.02
154	42794394	0.988843	17	T	186_173	1_2	184_171	0	1_0	SRR3471108_SRR3471109	Control	0.989247311827957_0.988439306358382
155	43297135	0.295192	7	A	108_109	70_83	0	38_26	0	SRR3471108_SRR3471109	Control	0.351851851851852_0.238532110091743
156	43442672	0.0194175	11	T	103	0	2	0	101	SRR3471108	Control	0.0194175
157	43940155	0.40228	1	A	264_214_191	162_125_113	0	101_89_78	1_0	SRR3471108_SRR3471109_SRR3471110	Control	0.382575757575758_0.41588785046729_0.408376963350785
158	43970513	0.0136986	1	T	146	0	2	0	144	SRR3471110	Control	0.0136986
159	43999812	0.0365297	1	T	219	0	8	2	209	SRR3471109	Control	0.0365297
160	44219181	0.207203	16	T	144_129	0	34_23	1_0	109_106	SRR3471108_SRR3471109	Control	0.236111111111111_0.178294573643411
161	44783750	0.010582	9	T	189	0	2	0	187	SRR3471110	Control	0.010582
162	44869897	0.464592	13	T	549_557_497	2_4	259_267_220	2_0	286_284_275	SRR3471108_SRR3471109_SRR3471110	Control	0.471766848816029_0.47935368043088_0.442655935613682
163	45005669	0.982301	11	A	113	1	1	111	0	SRR3471109	Control	0.982301
164	45840997	0.866135	4	T	131_124	0	116_105	0	15_19	SRR3471109_SRR3471110	Control	0.885496183206107_0.846774193548387
165	46440819	0.274101	11	A	245_226	187_170_161	0_1	58_73_65	0	SRR3471108_SRR3471109_SRR3471110	Control	0.236734693877551_0.297959183673469_0.287610619469027
166	46528215	0.626016	6	A	123	44	0	77	0	SRR3471108	Control	0.626016
167	46607729	0.212426	18	A	240_253_194	189_199_153	0	51_54_41	0	SRR3471108_SRR3471109_SRR3471110	Control	0.2125_0.213438735177866_0.211340206185567
168	46681881	0.0183486	17	T	218	0	4	0	214	SRR3471110	Control	0.0183486
169	46699185	0.191814	12	T	185_201_174	0	32_37_38	0	153_164_136	SRR3471108_SRR3471109_SRR3471110	Control	0.172972972972973_0.18407960199005_0.218390804597701
170	46708169	0.156888	12	T	302_221	0	36_43	0	266_178	SRR3471109_SRR3471110	Control	0.119205298013245_0.194570135746606
171	46808973	0.765751	13	A	136_121_117	29_22_36	0	107_99_81	0	SRR3471108_SRR3471109_SRR3471110	Control	0.786764705882353_0.818181818181818_0.692307692307692
172	47528852	0.981922	16	A	154_162_132	2_3	0	152_159_129	0	SRR3471108_SRR3471109_SRR3471110	Control	0.987012987012987_0.981481481481482_0.977272727272727
173	47692468	0.012987	14	A	231	228	0	3	0	SRR3471109	Control	0.012987
174	49258638	0.985849	6	T	424	5	418	0	1	SRR3471109	Control	0.985849
175	49424488	0.979908	6	A	534_602_481	4_11_13	0	528_590_467	2_1	SRR3471108_SRR3471109_SRR3471110	Control	0.98876404494382_0.980066445182724_0.970893970893971
176	50386364	0.167808	11	T	146	4_9	30_19	6_4	106_114	SRR3471108_SRR3471109	Control	0.205479452054795_0.13013698630137
177	50626225	0.333333	13	A	111	74	0	37	0	SRR3471109	Control	0.333333
178	51461182	0.0782109	6	A	212_223	176_189	12_11	17	7_6	SRR3471108_SRR3471109	Control	0.080188679245283_0.0762331838565022
179	51748723	0.136018	12	A	171_172_141	149_152_118	0	22_20_23	0	SRR3471108_SRR3471109_SRR3471110	Control	0.128654970760234_0.116279069767442_0.163120567375887
180	52081311	0.0583942	2	T	137	0	8	1	128	SRR3471108	Control	0.0583942
181	52246527	0.711101	11	T	265_234_248	1_0	196_161_175	0_1	61_69_65	SRR3471108_SRR3471109_SRR3471110	Control	0.739622641509434_0.688034188034188_0.705645161290323
182	52369050	0.988482	14	T	955	6	944	1	4	SRR3471109	Control	0.988482
183	52899268	0.0193237	X	A	207	203	0	4	0	SRR3471108	Control	0.0193237
184	53438096	0.283247	9	A	162_177_124	114_129_89	0	48_35	0	SRR3471108_SRR3471109_SRR3471110	Control	0.296296296296296_0.271186440677966_0.282258064516129
185	54699138	0.871006	18	T	245_261_210	2_6_0	215_228_181	1_0	27_26_29	SRR3471108_SRR3471109_SRR3471110	Control	0.877551020408163_0.873563218390805_0.861904761904762
186	54699171	0.0313939	18	A	185_144	113_108_79	16_15_11	5_6	51_56_48	SRR3471108_SRR3471109_SRR3471110	Control	0.027027027027027_0.0324324324324324_0.0347222222222222
187	55026443	0.980436	6	T	349_329_297	0	345_319_292	0	4_10_5	SRR3471108_SRR3471109_SRR3471110	Control	0.988538681948424_0.969604863221885_0.983164983164983
188	55336570	0.01	6	T	100	0	1	22	77	SRR3471108	Control	0.01
189	55701154	0.187722	13	A	130_147_119	106_121_95	0	24_26	0	SRR3471108_SRR3471109_SRR3471110	Control	0.184615384615385_0.17687074829932_0.201680672268908
190	56223652	0.563798	9	T	2800_2931_2480	2_5_1	1585_1652_1393	0_1	1213_1274_1085	SRR3471108_SRR3471109_SRR3471110	Control	0.566071428571429_0.563630160354828_0.561693548387097
191	56782231	0.916041	1	T	200_182_174	1_2	181_166_162	0_1	18_14_10	SRR3471108_SRR3471109_SRR3471110	Control	0.905_0.912087912087912_0.931034482758621
192	56782258	0.969016	1	A	220_199	6_5	0	213_193	1	SRR3471108_SRR3471109	Control	0.968181818181818_0.969849246231156
193	56874241	0.0887966	4	A	403_307	330_241	24_11	23_37	26_18	SRR3471108_SRR3471110	Control	0.0570719602977667_0.120521172638436
194	57391454	0.984014	16	T	6681_6559_5557	36_43_15	6553_6448_5491	17_6_4	71_62_47	SRR3471108_SRR3471109_SRR3471110	Control	0.980841191438407_0.983076688519591_0.988123087997121
195	58774331	0.972263	10	A	132_124	1_4	0	130_119	1	SRR3471108_SRR3471109	Control	0.984848484848485_0.959677419354839
196	59094424	0.0151515	12	A	132	130	0	2	0	SRR3471110	Control	0.0151515
197	59238956	0.0108696	15	A	184	182	0	2	0	SRR3471110	Control	0.0108696
198	59396481	0.234431	9	T	209_228_170	0	52_54_37	0	157_174_133	SRR3471108_SRR3471109_SRR3471110	Control	0.248803827751196_0.236842105263158_0.217647058823529
199	59432354	0.0365854	3	T	164	0	6	0	158	SRR3471109	Control	0.0365854
200	59760252	0.180252	11	A	134_145_109	108_120_90	0	26_25_19	0	SRR3471108_SRR3471109_SRR3471110	Control	0.194029850746269_0.172413793103448_0.174311926605505
201	60117599	0.929525	1	T	507_487_389	0	473_453_360	0_1	34_33_29	SRR3471108_SRR3471109_SRR3471110	Control	0.932938856015779_0.930184804928131_0.925449871465296
202	60197790	0.32499	11	T	142_129_112	0	42_45_37	0	100_84_75	SRR3471108_SRR3471109_SRR3471110	Control	0.295774647887324_0.348837209302326_0.330357142857143
203	60493257	0.581818	3	A	110	46	0	64	0	SRR3471108	Control	0.581818
204	61257091	0.981132	19	T	106	1	104	1	0	SRR3471108	Control	0.981132
205	62159141	0.951184	3	A	276_269_196	6_7	0	263_256_186	7_3	SRR3471108_SRR3471109_SRR3471110	Control	0.952898550724638_0.951672862453532_0.948979591836735
206	62159150	0.989342	3	T	270_196	0_1	267_194	0	3_1	SRR3471109_SRR3471110	Control	0.988888888888889_0.989795918367347
207	63911036	0.346154	5	A	104	68	0	36	0	SRR3471108	Control	0.346154
208	64500438	0.226601	18	T	821_809_650	1_0	176_211_133	0	644_598_516	SRR3471108_SRR3471109_SRR3471110	Control	0.214372716199756_0.260815822002472_0.204615384615385
209	64703226	0.969697	13	T	132	1	128	0	3	SRR3471109	Control	0.969697
210	65319328	0.0165289	7	A	242	238	0	4	0	SRR3471108	Control	0.0165289
211	65901710	0.0125	9	T	240	52	3	0	184	SRR3471110	Control	0.0125
212	66540081	0.571938	6	A	116_105_100	56_39_43	0	60_66_57	0	SRR3471108_SRR3471109_SRR3471110	Control	0.517241379310345_0.628571428571429_0.57
213	66540281	0.227273	6	A	110	85	0	25	0	SRR3471109	Control	0.227273
214	66540641	0.160762	6	A	477_438_403	396_362_347	0	81_76_56	0	SRR3471108_SRR3471109_SRR3471110	Control	0.169811320754717_0.17351598173516_0.138957816377171
215	67594392	0.0144928	3	A	138	136	0	2	0	SRR3471108	Control	0.0144928
216	68876834	0.759376	15	T	345_322_231	51_59	273_239_172	3_2_5	18_22_3	SRR3471108_SRR3471109_SRR3471110	Control	0.791304347826087_0.742236024844721_0.744588744588745
217	69081171	0.989691	3	T	194	0	192	0	2	SRR3471109	Control	0.989691
218	69338464	0.0655781	10	T	169_133	7_1	12_8	5_9	145_115	SRR3471109_SRR3471110	Control	0.0710059171597633_0.0601503759398496
219	69750355	0.115528	2	T	161_115	6_2	19_13	3_0	133_100	SRR3471109_SRR3471110	Control	0.118012422360248_0.11304347826087
220	69813782	0.0169492	8	A	118	116	0	2	0	SRR3471110	Control	0.0169492
221	69815767	0.984962	13	A	133	2	0	131	0	SRR3471109	Control	0.984962
222	70290002	0.237866	4	A	133_117_121	96_97_89	0	37_20_32	0	SRR3471108_SRR3471109_SRR3471110	Control	0.278195488721804_0.170940170940171_0.264462809917355
223	70713273	0.548077	2	A	104	47	0	57	0	SRR3471108	Control	0.548077
224	70728964	0.986047	11	A	215	2	0	212	1	SRR3471108	Control	0.986047
225	70963798	0.988469	17	T	3029_3219_2591	11_8	2988_3186_2563	1_3	28_18_17	SRR3471108_SRR3471109_SRR3471110	Control	0.986464179597227_0.989748369058714_0.989193361636434
226	70969667	0.98773	11	A	163	1	0	161	1	SRR3471110	Control	0.98773
227	71320254	0.985294	2	A	204	3	0	201	0	SRR3471110	Control	0.985294
228	71483481	0.215667	8	A	124_103	97_81	0	27_22	0	SRR3471108_SRR3471109	Control	0.217741935483871_0.213592233009709
229	71505716	0.139243	8	T	132_166_133	0	18_23	1_0	113_147_110	SRR3471108_SRR3471109_SRR3471110	Control	0.136363636363636_0.108433734939759_0.172932330827068
230	71546983	0.0183486	8	A	109	107	0	2	0	SRR3471110	Control	0.0183486
231	71627175	0.0601762	1	T	876_960_736	6_9_3	49_57_48	9_3	812_885_681	SRR3471108_SRR3471109_SRR3471110	Control	0.0559360730593607_0.059375_0.0652173913043478
232	72088327	0.981818	1	A	110	1	1	108	0	SRR3471110	Control	0.981818
233	72482670	0.106061	8	T	132	0	14	0	118	SRR3471109	Control	0.106061
234	73867930	0.441241	2	A	1466_1442_1297	808_803_726	1_0	653_635_568	4_3	SRR3471108_SRR3471109_SRR3471110	Control	0.445429740791269_0.440360610263523_0.437933693138011
235	74261512	0.0639916	X	T	264_236_202	0	24_11	0	240_225_191	SRR3471108_SRR3471109_SRR3471110	Control	0.0909090909090909_0.0466101694915254_0.0544554455445545
236	74373319	0.0186916	17	T	107	0	2	0	105	SRR3471108	Control	0.0186916
237	75066809	0.942524	11	T	134_114	0	128_106	0	6_8	SRR3471108_SRR3471109	Control	0.955223880597015_0.929824561403509
238	75086819	0.465951	15	A	142_117_109	78_62_57	0	64_55_52	0	SRR3471108_SRR3471109_SRR3471110	Control	0.450704225352113_0.47008547008547_0.477064220183486
239	75241203	0.0275229	10	T	109	0	3	0	106	SRR3471109	Control	0.0275229
240	75300807	0.202682	11	T	129_123_101	0	29_24_19	0	100_99_82	SRR3471108_SRR3471109_SRR3471110	Control	0.224806201550388_0.195121951219512_0.188118811881188
241	75301015	0.674797	11	T	123	0	83	0	40	SRR3471109	Control	0.674797
242	75328702	0.128205	11	T	117	0	15	0	102	SRR3471109	Control	0.128205
243	75453669	0.104206	12	A	225_140	196_125	1_0	26_13	2	SRR3471108_SRR3471110	Control	0.115555555555556_0.0928571428571429
244	75534767	0.257861	X	T	143_155	5	35_42	1_4	102_104	SRR3471108_SRR3471109	Control	0.244755244755245_0.270967741935484
245	75670285	0.015625	11	A	128	126	0	2	0	SRR3471110	Control	0.015625
246	76072309	0.189573	15	T	211	0	40	0	171	SRR3471109	Control	0.189573
247	76297575	0.0211069	12	T	376_365_304	0_1	10_5_7	1_0_2	365_360_294	SRR3471108_SRR3471109_SRR3471110	Control	0.0265957446808511_0.0136986301369863_0.0230263157894737
248	77763229	0.0180033	15	T	611	0	11	3	597	SRR3471109	Control	0.0180033
249	77769564	0.167808	15	T	490_530_506	0_1	100_78_77	0	390_452_428	SRR3471108_SRR3471109_SRR3471110	Control	0.204081632653061_0.147169811320755_0.152173913043478
250	78351125	0.873302	12	T	250_224_195	23_27_10	216_190_177	2_4_3	9_3_5	SRR3471108_SRR3471109_SRR3471110	Control	0.864_0.848214285714286_0.907692307692308
251	78681968	0.0894309	1	T	123	2	11	2	108	SRR3471110	Control	0.0894309
252	79935637	0.246032	11	T	126	0	31	0	95	SRR3471109	Control	0.246032
253	80033717	0.11215	11	T	107	2	12	0	93	SRR3471109	Control	0.11215
254	80158043	0.0258065	10	T	155	0	4	70	81	SRR3471110	Control	0.0258065
255	80168660	0.0413223	18	A	121	116	0	5	0	SRR3471110	Control	0.0413223
256	82029124	0.016	15	T	125	0	2	0	123	SRR3471108	Control	0.016
257	82342439	0.358953	12	T	221_182_170	0	71_69_64	0	150_113_106	SRR3471108_SRR3471109_SRR3471110	Control	0.321266968325792_0.379120879120879_0.376470588235294
258	82505184	0.946724	4	T	133_130_127	0	120_125_124	1_0	11_5_3	SRR3471108_SRR3471109_SRR3471110	Control	0.902255639097744_0.961538461538462_0.976377952755906
259	82539314	0.395289	17	T	474_429	0_1	209_150	258_275	7_3	SRR3471108_SRR3471110	Control	0.440928270042194_0.34965034965035
260	82766772	0.0136986	8	T	146	0	2	0	144	SRR3471109	Control	0.0136986
261	82955280	0.889327	10	T	722_770_671	17_11_8	634_700_591	3_1	68_56_71	SRR3471108_SRR3471109_SRR3471110	Control	0.878116343490305_0.909090909090909_0.880774962742176
262	82955350	0.592208	10	A	770	159	16	456	139	SRR3471109	Control	0.592208
263	82979012	0.976527	11	A	121_144	4_2	0	117_142	0	SRR3471108_SRR3471109	Control	0.966942148760331_0.986111111111111
264	82981224	0.801623	11	A	139_134_106	27_30_18	0	111_104_88	1_0	SRR3471108_SRR3471109_SRR3471110	Control	0.798561151079137_0.776119402985075_0.830188679245283
265	83020032	0.15534	11	A	103	84_90	0	19_13	0	SRR3471108_SRR3471109	Control	0.184466019417476_0.12621359223301
266	83028548	0.924239	11	T	292_272_259	1_0	274_249_238	0	17_23_21	SRR3471108_SRR3471109_SRR3471110	Control	0.938356164383562_0.915441176470588_0.918918918918919
267	83981425	0.0307692	11	T	130	0	4	0	126	SRR3471108	Control	0.0307692
268	84442163	0.375348	2	T	106_122	1_0	37_49	0	68_73	SRR3471108_SRR3471109	Control	0.349056603773585_0.401639344262295
269	84676115	0.0136054	2	T	147	0	2	0	145	SRR3471109	Control	0.0136054
270	84676951	0.983871	8	A	186	1	0	183	2	SRR3471108	Control	0.983871
271	85012265	0.59127	1	T	252	0	149	1	102	SRR3471110	Control	0.59127
272	85644625	0.013245	16	A	151	149	0	2	0	SRR3471108	Control	0.013245
273	85861294	0.675949	16	A	533_558_449	184_191_126	0_1	349_366_322	0_1	SRR3471108_SRR3471109_SRR3471110	Control	0.654784240150094_0.655913978494624_0.717149220489978
274	86194839	0.781596	15	T	116_109	10_5	93_83	1_0	12_21	SRR3471108_SRR3471109	Control	0.801724137931034_0.761467889908257
275	86194944	0.989088	15	A	1082_1048_897	8_9	0	1070_1037_887	4_2_1	SRR3471108_SRR3471109_SRR3471110	Control	0.988909426987061_0.989503816793893_0.988851727982163
276	86334142	0.015625	6	A	192	130	54	3	5	SRR3471110	Control	0.015625
277	86350105	0.120538	1	T	153_131_124	0	18_14_17	0	135_117_107	SRR3471108_SRR3471109_SRR3471110	Control	0.117647058823529_0.106870229007634_0.137096774193548
278	87416827	0.0140845	1	A	142	140	0	2	0	SRR3471109	Control	0.0140845
279	88263433	0.200964	1	T	340_339_287	0	78_77_42	0	262_245	SRR3471108_SRR3471109_SRR3471110	Control	0.229411764705882_0.227138643067847_0.146341463414634
280	88263559	0.169778	1	A	202_210	169_173	0	33_37	0	SRR3471108_SRR3471109	Control	0.163366336633663_0.176190476190476
281	88263589	0.574223	1	T	108_131_105	0	59_78_61	0	49_53_44	SRR3471108_SRR3471109_SRR3471110	Control	0.546296296296296_0.595419847328244_0.580952380952381
282	88264748	0.173886	1	T	228_237_186	0_1	52_39_24	0	176_198_161	SRR3471108_SRR3471109_SRR3471110	Control	0.228070175438596_0.164556962025316_0.129032258064516
283	88264772	0.170027	1	A	262_263_211	199_221_186	1_0	62_42_24	0_1	SRR3471108_SRR3471109_SRR3471110	Control	0.236641221374046_0.159695817490494_0.113744075829384
284	88264854	0.250241	1	A	269_258_230	202_197_169	0	67_61	0	SRR3471108_SRR3471109_SRR3471110	Control	0.24907063197026_0.236434108527132_0.265217391304348
285	88266561	0.260004	1	A	222_206_178	161_154_133	0	61_52_45	0	SRR3471108_SRR3471109_SRR3471110	Control	0.274774774774775_0.252427184466019_0.252808988764045
286	88266616	0.240147	1	T	216_187_176	0	57_45_38	0	159_142_138	SRR3471108_SRR3471109_SRR3471110	Control	0.263888888888889_0.240641711229947_0.215909090909091
287	88270269	0.171378	1	A	566	468	0	97	0	SRR3471109	Control	0.171378
288	88272730	0.438604	1	A	575_590_473	319_312_272	0_1_3	253_271_197	3_6_1	SRR3471108_SRR3471109_SRR3471110	Control	0.44_0.459322033898305_0.416490486257928
289	88277238	0.579521	1	T	1101_1159_970	2_0	616_658_593	1	482_500_376	SRR3471108_SRR3471109_SRR3471110	Control	0.559491371480472_0.567730802415876_0.611340206185567
290	88277475	0.642425	1	A	499_521_425	208_174_136	0	291_346_289	0_1	SRR3471108_SRR3471109_SRR3471110	Control	0.583166332665331_0.664107485604607_0.68
291	88277507	0.243935	1	A	200_180_157	164_138_107	0	36_42_50	0	SRR3471108_SRR3471109_SRR3471110	Control	0.18_0.233333333333333_0.318471337579618
292	88521266	0.92623	9	A	118_105_101	8_12_3	0	110_92_98	0_1	SRR3471108_SRR3471109_SRR3471110	Control	0.932203389830508_0.876190476190476_0.97029702970297
293	88638279	0.016	3	T	125	0	2	0	123	SRR3471109	Control	0.016
294	88712665	0.112024	3	T	162_169	0	20_17	0	142_149	SRR3471108_SRR3471109	Control	0.123456790123457_0.100591715976331
295	88817379	0.980769	3	A	104	2	0	102	0	SRR3471108	Control	0.980769
296	88944474	0.984456	11	A	193	2	0	190	1	SRR3471109	Control	0.984456
297	88947151	0.988304	11	A	342	0	0	338	4	SRR3471108	Control	0.988304
298	89415530	0.108974	3	A	156	138	0	17	0	SRR3471109	Control	0.108974
299	89583618	0.013986	15	T	143	0	2	0	141	SRR3471110	Control	0.013986
300	90000487	0.197548	3	A	260_216_210	216_174_158	0_2	44_39_51	0_1	SRR3471108_SRR3471109_SRR3471110	Control	0.169230769230769_0.180555555555556_0.242857142857143
301	90285066	0.288291	5	A	221_239_182	166_164_126	0_1	55_75	0	SRR3471108_SRR3471109_SRR3471110	Control	0.248868778280543_0.313807531380753_0.302197802197802
302	90744885	0.0337838	X	T	148	0	5	0	143	SRR3471108	Control	0.0337838
303	90806582	0.0486889	Y	A	226_271	214_259	0	12	0	SRR3471108_SRR3471109	Control	0.0530973451327434_0.044280442804428
304	90883486	0.0841121	8	A	107	98	0	9	0	SRR3471110	Control	0.0841121
305	91213287	0.257143	2	A	105	78	0	27	0	SRR3471109	Control	0.257143
306	91305449	0.0465116	1	T	129	1	6	0	122	SRR3471108	Control	0.0465116
307	91695268	0.0630631	16	A	111	102	2	7	0	SRR3471109	Control	0.0630631
308	92439609	0.0995868	1	A	121_120	105_102	0_3	12	4_3	SRR3471108_SRR3471110	Control	0.0991735537190083_0.1
309	93273483	0.253978	5	A	283_266_232	211_205_165	0	69_61_67	3_0	SRR3471108_SRR3471109_SRR3471110	Control	0.243816254416961_0.229323308270677_0.288793103448276
310	93305882	0.016129	8	A	124	122	0	2	0	SRR3471108	Control	0.016129
311	93484722	0.0482797	10	A	159_119	153_112	0	6_7	0	SRR3471109_SRR3471110	Control	0.0377358490566038_0.0588235294117647
312	93561374	0.0172414	X	T	116	0	2	0	114	SRR3471108	Control	0.0172414
313	93610033	0.980769	16	T	104	0	102	0	2	SRR3471110	Control	0.980769
314	94087790	0.985075	4	A	134	2	0	132	0	SRR3471108	Control	0.985075
315	94334042	0.0235294	11	T	170	0	4	0	166	SRR3471110	Control	0.0235294
316	94774909	0.0184758	17	A	433	425	0	8	0	SRR3471108	Control	0.0184758
317	96023962	0.127386	10	T	602_585_499	0	85_80_52	0_1	517_505_446	SRR3471108_SRR3471109_SRR3471110	Control	0.141196013289037_0.136752136752137_0.104208416833667
318	96028408	0.01	10	A	500	495	0	5	0	SRR3471110	Control	0.01
319	96414488	0.461756	15	T	198_203_160	0	86_89_82	0	112_114_78	SRR3471108_SRR3471109_SRR3471110	Control	0.434343434343434_0.438423645320197_0.5125
320	97778278	0.021322	11	T	2814	42	60	25	2687	SRR3471109	Control	0.021322
321	97778279	0.0227421	11	T	2704_2880_2265	36_34_44	63_62_53	16_20_13	2589_2764_2155	SRR3471108_SRR3471109_SRR3471110	Control	0.0232988165680473_0.0215277777777778_0.0233995584988962
322	97788946	0.985075	7	A	134	1	0	132	1	SRR3471108	Control	0.985075
323	98028385	0.309403	11	T	5821_5920_4987	19_15_12	1800_1733_1627	38_35_23	3964_4137_3325	SRR3471108_SRR3471109_SRR3471110	Control	0.30922521903453_0.292736486486486_0.326248245438139
324	98662303	0.806872	2	A	522_478_441	88_85_76	3_2	417_385_360	14_6_3	SRR3471108_SRR3471109_SRR3471110	Control	0.798850574712644_0.805439330543933_0.816326530612245
325	98666620	0.0114943	2	T	957	185	11	27	734	SRR3471108	Control	0.0114943
326	98666664	0.0166667	2	A	240	178	35	4	23	SRR3471109	Control	0.0166667
327	98666780	0.0327103	2	T	214	1	7	115	91	SRR3471110	Control	0.0327103
328	98666867	0.0638107	2	T	563_594_529	100_116_117	39_40_29	32_22_29	392_416_354	SRR3471108_SRR3471109_SRR3471110	Control	0.0692717584369449_0.0673400673400673_0.054820415879017
329	98667231	0.0145379	2	T	963	170	14	7	772	SRR3471109	Control	0.0145379
330	98667259	0.347033	2	A	831_917_710	522_596_459	4_2_1	298_312_243	7_6	SRR3471108_SRR3471109_SRR3471110	Control	0.358604091456077_0.340239912758997_0.342253521126761
331	98950757	0.865978	15	A	1569_1518_1285	180_233_172	0	1389_1285_1113	0	SRR3471108_SRR3471109_SRR3471110	Control	0.88527724665392_0.846508563899868_0.866147859922179
332	98951000	0.842341	15	T	661_668_611	0	561_569_505	0	100_99_106	SRR3471108_SRR3471109_SRR3471110	Control	0.848714069591528_0.851796407185629_0.826513911620295
333	99034486	0.0473373	15	T	507	0	24	0	483	SRR3471108	Control	0.0473373
334	99037508	0.987263	15	T	554_478	0	548_471	0	6_7	SRR3471108_SRR3471110	Control	0.989169675090253_0.985355648535565
335	99073578	0.485998	X	T	236_197	0	106_103	0	130_94	SRR3471109_SRR3471110	Control	0.449152542372881_0.522842639593909
336	99424437	0.167386	13	A	221_259	181_218	0	39_41	0	SRR3471108_SRR3471109	Control	0.176470588235294_0.158301158301158
337	99645564	0.466667	12	A	105	56	0	49	0	SRR3471108	Control	0.466667
338	100097408	0.23527	10	T	101_122	0	26	0	75_96	SRR3471108_SRR3471109	Control	0.257425742574257_0.213114754098361
339	100446543	0.989691	10	T	291	3	288	0	0	SRR3471109	Control	0.989691
340	100474394	0.0615325	10	T	136_114	1_2	6_9	3_0	126_103	SRR3471108_SRR3471110	Control	0.0441176470588235_0.0789473684210526
341	101053543	0.329753	12	T	151_165_117	0	55_58_32	0	96_107_85	SRR3471108_SRR3471109_SRR3471110	Control	0.364238410596026_0.351515151515152_0.273504273504274
342	102019790	0.803097	7	T	117_178_121	0	97_143_94	0	20_35_27	SRR3471108_SRR3471109_SRR3471110	Control	0.829059829059829_0.803370786516854_0.776859504132231
343	102019851	0.261261	7	T	111	0	29	0	82	SRR3471109	Control	0.261261
344	102165461	0.340187	3	A	535	352	0	182	1	SRR3471109	Control	0.340187
345	103066090	0.186387	3	A	438_404_344	349_345_271	0	88_59_73	1_0	SRR3471108_SRR3471109_SRR3471110	Control	0.200913242009132_0.146039603960396_0.212209302325581
346	103139504	0.0132979	4	T	376	1	5	0	370	SRR3471110	Control	0.0132979
347	103343623	0.356861	9	T	376_390_308	0_1	116_125_136	2_1_0	258_264_171	SRR3471108_SRR3471109_SRR3471110	Control	0.308510638297872_0.320512820512821_0.441558441558442
348	103846388	0.0190476	11	T	105	0	2	0	103	SRR3471109	Control	0.0190476
349	103860079	0.0102564	13	T	195	0	2	0	193	SRR3471108	Control	0.0102564
350	103981179	0.0194805	X	A	154	56	95	3	0	SRR3471110	Control	0.0194805
351	104214167	0.218009	9	T	211	0	46	0	165	SRR3471109	Control	0.218009
352	104715999	0.964921	14	A	205_197_193	8_5_3	0	196_189	1_3	SRR3471108_SRR3471109_SRR3471110	Control	0.95609756097561_0.959390862944162_0.979274611398964
353	105809400	0.0168067	12	T	119	0	2	0	117	SRR3471109	Control	0.0168067
354	107279092	0.0321888	3	T	466	0	15	0	451	SRR3471109	Control	0.0321888
355	107374844	0.11039	8	A	154	137	0	17	0	SRR3471108	Control	0.11039
356	107754340	0.167544	3	A	120_114	102_91	2_0	16_23	0	SRR3471108_SRR3471110	Control	0.133333333333333_0.201754385964912
357	108250996	0.017341	10	A	173	170	0	3	0	SRR3471109	Control	0.017341
358	108337130	0.101994	9	A	398_380_342	349_344_311	1_0	48_36_31	0	SRR3471108_SRR3471109_SRR3471110	Control	0.120603015075377_0.0947368421052632_0.0906432748538012
359	108516569	0.98725	12	A	549	0	0	542	7	SRR3471109	Control	0.98725
360	108686863	0.531166	3	T	611_592_441	0	316_315_240	0	295_277_201	SRR3471108_SRR3471109_SRR3471110	Control	0.517184942716858_0.532094594594595_0.54421768707483
361	108822725	0.195669	6	A	366_380_277	288_312_222	0	78_68_54	0_1	SRR3471108_SRR3471109_SRR3471110	Control	0.213114754098361_0.178947368421053_0.194945848375451
362	109011770	0.976431	11	T	297	3	290	0	4	SRR3471109	Control	0.976431
363	109011783	0.986145	11	A	331_320	3_2	0	327_315	1_3	SRR3471108_SRR3471109	Control	0.987915407854985_0.984375
364	109011784	0.975252	11	T	333_320_318	3_2	326_308_313	0	4_9_3	SRR3471108_SRR3471109_SRR3471110	Control	0.978978978978979_0.9625_0.984276729559748
365	109011936	0.982402	11	T	1332_1289_989	11_13_6	1310_1267_970	0_1	11_9_12	SRR3471108_SRR3471109_SRR3471110	Control	0.983483483483483_0.982932505818464_0.980788675429727
366	109011942	0.960241	11	T	1338_1292_991	11_6_4	1276_1246_954	0_1	51_39_33	SRR3471108_SRR3471109_SRR3471110	Control	0.953662182361734_0.964396284829721_0.962663975782038
367	109011968	0.966848	11	A	233_218_149	10_6_3	0	222_211_146	1_0	SRR3471108_SRR3471109_SRR3471110	Control	0.952789699570815_0.967889908256881_0.979865771812081
368	109011999	0.986063	11	A	287	4	0	283	0	SRR3471109	Control	0.986063
369	109012019	0.952456	11	A	370_347_251	18_10_14	1_0	350_337_236	1_0	SRR3471108_SRR3471109_SRR3471110	Control	0.945945945945946_0.971181556195965_0.940239043824701
370	109012035	0.80838	11	T	264_177	19_22_3	209_149	2_0	34_32_25	SRR3471108_SRR3471109_SRR3471110	Control	0.791666666666667_0.84180790960452
371	109012050	0.637444	11	T	253_248_166	38_26_4	157_162_106	1_4_2	57_56_54	SRR3471108_SRR3471109_SRR3471110	Control	0.620553359683794_0.653225806451613_0.63855421686747
372	109167994	0.989637	3	T	193	2	191	0	0	SRR3471108	Control	0.989637
373	109907692	0.144231	5	A	104	89	0	15	0	SRR3471108	Control	0.144231
374	110202817	0.232598	5	A	285_336_259	219_252_203	0	66_84_56	0	SRR3471108_SRR3471109_SRR3471110	Control	0.231578947368421_0.25_0.216216216216216
375	110618524	0.123889	12	A	312_278_251	267_248_221	0	45_30	0	SRR3471108_SRR3471109_SRR3471110	Control	0.144230769230769_0.107913669064748_0.119521912350598
376	110814567	0.0859165	8	A	228_163	210_142	2_1	14_18	2	SRR3471109_SRR3471110	Control	0.0614035087719298_0.110429447852761
377	110814603	0.0629593	7	T	122_116	0_2	8_7	1_0	113_107	SRR3471108_SRR3471110	Control	0.0655737704918033_0.0603448275862069
378	110939243	0.197939	10	T	198_263	0	43_47	0	155_216	SRR3471108_SRR3471109	Control	0.217171717171717_0.178707224334601
379	111278201	0.0165289	8	T	121	0	2	0	119	SRR3471109	Control	0.0165289
380	112001491	0.0231481	8	A	216	207	2	5	2	SRR3471108	Control	0.0231481
381	113615493	0.0149254	3	T	201	3	3	78	117	SRR3471109	Control	0.0149254
382	113848353	0.940594	2	T	101	1	95	0	5	SRR3471109	Control	0.940594
383	115147802	0.936145	5	T	830	1	777	0	52	SRR3471110	Control	0.936145
384	115563479	0.110902	5	T	295_317	2_6	31_37	2_3	260_271	SRR3471108_SRR3471109	Control	0.105084745762712_0.116719242902208
385	116256030	0.98	12	T	100	0	98	0	2	SRR3471109	Control	0.98
386	116370840	0.283625	12	T	248_314_257	0	73_88_71	0	175_226_186	SRR3471108_SRR3471109_SRR3471110	Control	0.294354838709677_0.280254777070064_0.276264591439689
387	116993273	0.0150376	4	A	133	131	0	2	0	SRR3471110	Control	0.0150376
388	118063321	0.97037	9	A	135	3	0	131	1	SRR3471108	Control	0.97037
389	119105340	0.244589	2	T	329_358_288	0	84_88_67	0	245_270_221	SRR3471108_SRR3471109_SRR3471110	Control	0.25531914893617_0.245810055865922_0.232638888888889
390	119107437	0.462031	2	A	101_109	53_58	0	47_50	1	SRR3471108_SRR3471109	Control	0.465346534653465_0.458715596330275
391	119353660	0.431953	6	A	132_112	71_67	0	61_45	0	SRR3471108_SRR3471110	Control	0.462121212121212_0.401785714285714
392	119649650	0.119205	2	T	151	0	18	0	131	SRR3471108	Control	0.119205
393	119824430	0.728299	6	T	128_126	2_1	94_91	0	32_34	SRR3471108_SRR3471109	Control	0.734375_0.722222222222222
394	120134558	0.706522	4	A	184	53	0	130	0	SRR3471110	Control	0.706522
395	120397440	0.0125786	2	T	159	0	2	0	157	SRR3471108	Control	0.0125786
396	121249888	0.369526	3	T	152_131	29_25	52	5_1	63_50	SRR3471108_SRR3471109	Control	0.342105263157895_0.396946564885496
397	121431534	0.0100604	9	T	497	1	5	0	491	SRR3471109	Control	0.0100604
398	121461631	0.51	2	A	100	49	0	51	0	SRR3471108	Control	0.51
399	121567718	0.0849057	5	A	106	89	4	9	4	SRR3471108	Control	0.0849057
400	122357239	0.973423	1	A	2041_2045_1145	30_20	20_11_6	1985_1997_1112	6_7	SRR3471108_SRR3471109_SRR3471110	Control	0.972562469377756_0.976528117359413_0.97117903930131
401	122357244	0.964985	1	T	1937_1946	32_51	1877_1870	9_6	19	SRR3471108_SRR3471109	Control	0.969024264326278_0.960945529290853
402	122681894	0.970874	2	A	103	2	1	100	0	SRR3471110	Control	0.970874
403	122696271	0.016	6	T	125	0	2	0	123	SRR3471109	Control	0.016
404	123462100	0.072682	9	A	8967_9302_7646	5680_5871_4817	671_709_545	657_663_562	1788_1878_1567	SRR3471108_SRR3471109_SRR3471110	Control	0.0732686517229843_0.0712749946248119_0.0735024849594559
405	123904579	0.0194175	8	A	103	101	0	2	0	SRR3471109	Control	0.0194175
406	125176201	0.299648	6	T	155_119	0_1	46_36	0_1	109_81	SRR3471109_SRR3471110	Control	0.296774193548387_0.302521008403361
407	125306590	0.0564516	6	T	124	1	7	1	115	SRR3471109	Control	0.0564516
408	125513935	0.0111421	5	T	359	0	4	0	355	SRR3471110	Control	0.0111421
409	126089761	0.12674	2	T	112_118	0	17_12	0	95_106	SRR3471108_SRR3471109	Control	0.151785714285714_0.101694915254237
410	126591749	0.0232558	4	A	172	168	0	4	0	SRR3471108	Control	0.0232558
411	126830192	0.223136	2	A	481_487_388	374_371_307	0	107_116_81	0	SRR3471108_SRR3471109_SRR3471110	Control	0.222453222453222_0.238193018480493_0.208762886597938
412	126884596	0.0479134	7	T	647	15	31	1	600	SRR3471108	Control	0.0479134
413	127034131	0.0361379	7	A	267_270_231	252_250_210	5_3_2	8_13_7	2_4_12	SRR3471108_SRR3471109_SRR3471110	Control	0.0299625468164794_0.0481481481481481_0.0303030303030303
414	127296907	0.027972	10	A	143	139	0	4	0	SRR3471109	Control	0.027972
415	127788484	0.015748	7	T	127	0	2	0	125	SRR3471108	Control	0.015748
416	127807963	0.0153846	3	A	130	128	0	2	0	SRR3471110	Control	0.0153846
417	128372154	0.0380894	1	A	181_189	171_182	0_2	9_5	1_0	SRR3471108_SRR3471109	Control	0.0497237569060773_0.0264550264550265
418	128520951	0.927052	1	T	309_315_223	0_3_1	295_290_202	0	14_22_20	SRR3471108_SRR3471109_SRR3471110	Control	0.954692556634304_0.920634920634921_0.905829596412556
419	128624553	0.08	10	T	125	0	10	0	115	SRR3471110	Control	0.08
420	128648401	0.515873	2	A	126	61	0	65	0	SRR3471109	Control	0.515873
421	129283061	0.211111	8	A	130_144	104_112	0	26_32	0	SRR3471108_SRR3471109	Control	0.2_0.222222222222222
422	129541139	0.0192308	6	A	156	153	0	3	0	SRR3471109	Control	0.0192308
423	129608218	0.989041	4	T	365	3	361	0	1	SRR3471109	Control	0.989041
424	129715191	0.982301	4	T	113	0	111	0	2	SRR3471110	Control	0.982301
425	129849510	0.121495	4	T	107	0	13	0	94	SRR3471109	Control	0.121495
426	130208228	0.0105263	5	T	190	0	2	0	188	SRR3471110	Control	0.0105263
427	130537635	0.0684932	2	A	146	135	0	10	1	SRR3471108	Control	0.0684932
428	130834500	0.713386	7	T	140_123	3	103_85	1_3	33_32	SRR3471109_SRR3471110	Control	0.735714285714286_0.691056910569106
429	130834545	0.989394	7	A	8297	30	11	8209	47	SRR3471108	Control	0.989394
430	130834599	0.98227	7	A	1707_1701_1462	25_18_17	1	1673_1670_1440	7_11_4	SRR3471108_SRR3471109_SRR3471110	Control	0.9800820152314_0.981775426219871_0.984952120383037
431	131934855	0.141	1	T	502_477	11_16	70_68	18_21	403_372	SRR3471108_SRR3471109	Control	0.139442231075697_0.142557651991614
432	132494116	0.197053	1	T	154_117	1_0	37_18	0	116_99	SRR3471109_SRR3471110	Control	0.24025974025974_0.153846153846154
433	132804969	0.105769	2	A	104	93	0	11	0	SRR3471109	Control	0.105769
434	133077182	0.0801887	4	A	212	191	2	17	2	SRR3471108	Control	0.0801887
435	133716928	0.0113208	7	T	265	0	3	0	262	SRR3471108	Control	0.0113208
436	134803948	0.99	2	A	100	1	0	99	0	SRR3471108	Control	0.99
437	135349306	0.158618	6	A	197_214_168	173_179_136	0	24_35_32	0	SRR3471108_SRR3471109_SRR3471110	Control	0.121827411167513_0.163551401869159_0.19047619047619
438	135382187	0.300049	5	A	611_509	428_354	0_1	183_153	0_1	SRR3471108_SRR3471110	Control	0.299509001636661_0.300589390962672
439	135750614	0.0188679	1	A	106	104	0	2	0	SRR3471108	Control	0.0188679
440	135873091	0.021978	4	A	182	178	0	4	0	SRR3471109	Control	0.021978
441	136246898	0.804498	X	A	885_880_729	165_166_149	1_0	718_711_579	1_3	SRR3471108_SRR3471109_SRR3471110	Control	0.811299435028249_0.807954545454545_0.794238683127572
442	141178011	0.0183486	7	A	109	1	105	2	0	SRR3471108	Control	0.0183486
443	141488946	0.132611	7	A	108_118	94_102	0	14_16	0	SRR3471108_SRR3471109	Control	0.12962962962963_0.135593220338983
444	142669235	0.118203	5	A	169_167_134	151_147_116	0_1	18_19	0	SRR3471108_SRR3471109_SRR3471110	Control	0.106508875739645_0.11377245508982_0.134328358208955
445	143884967	0.0594059	5	T	101	0	6	0	95	SRR3471108	Control	0.0594059
446	144484933	0.0122699	7	A	163	160	0	2	1	SRR3471110	Control	0.0122699
447	144533184	0.015748	2	A	127	125	0	2	0	SRR3471109	Control	0.015748
448	145131381	0.0337711	5	T	533	5	18	6	504	SRR3471108	Control	0.0337711
449	145537539	0.464567	4	T	127	0	59	0	68	SRR3471110	Control	0.464567
450	145924729	0.0102564	2	T	195	1	2	0	192	SRR3471110	Control	0.0102564
451	146261206	0.223044	5	T	398_404_345	0_3	98_76_81	37_45_30	263_283_231	SRR3471108_SRR3471109_SRR3471110	Control	0.246231155778894_0.188118811881188_0.234782608695652
452	146421015	0.0102828	1	A	389	385	0	4	0	SRR3471109	Control	0.0102828
453	146766269	0.981481	6	A	108	2	0	106	0	SRR3471110	Control	0.981481
454	149359272	0.986667	4	A	150	0	0	148	2	SRR3471109	Control	0.986667
455	150361897	0.99	1	A	200	1	0	198	1	SRR3471108	Control	0.99
456	152271663	0.088968	4	T	281	0	25	0	256	SRR3471108	Control	0.088968
457	155174055	0.0141509	2	A	212	209	0	3	0	SRR3471109	Control	0.0141509
458	157973002	0.0152672	3	A	131	129	0	2	0	SRR3471108	Control	0.0152672
459	159026180	0.986207	1	T	145	0	143	0	2	SRR3471108	Control	0.986207
460	159901515	0.0324675	3	T	308	4	10	3	291	SRR3471109	Control	0.0324675
461	162935909	0.153617	2	A	159_160_141	131_136_121	0	28_24_19	0_1	SRR3471108_SRR3471109_SRR3471110	Control	0.176100628930818_0.15_0.134751773049645
462	165828438	0.213971	2	A	292_330_276	236_249_217	0_2	56_78_59	0_1	SRR3471108_SRR3471109_SRR3471110	Control	0.191780821917808_0.236363636363636_0.213768115942029
463	167340306	0.576923	1	T	1430	2	825	0	603	SRR3471109	Control	0.576923
464	168209367	0.020979	1	A	143	139	0	3	1	SRR3471110	Control	0.020979
465	170314873	0.0245902	1	T	122	0	3	0	119	SRR3471108	Control	0.0245902
466	170942859	0.0169247	1	T	402_349	3_1	9_4	51	339_293	SRR3471108_SRR3471110	Control	0.0223880597014925_0.0114613180515759
467	171129727	0.0711669	1	A	103_106	4_1	2_0	3_12	94_93	SRR3471108_SRR3471109	Control	0.029126213592233_0.113207547169811
468	171486769	0.367925	1	A	106	65	0	39	2	SRR3471110	Control	0.367925
469	171486813	0.304561	1	A	117_116	76_85	0	40_31	1_0	SRR3471109_SRR3471110	Control	0.341880341880342_0.267241379310345
470	173760139	0.989189	1	A	370	1	0	366	3	SRR3471110	Control	0.989189
471	173874467	0.538393	1	T	625_676	0	342_358	0	283_318	SRR3471108_SRR3471109	Control	0.5472_0.529585798816568
472	173899381	0.0150376	1	T	133	0	2	0	131	SRR3471109	Control	0.0150376
473	173921285	0.01	1	A	100	0	0	1	99	SRR3471110	Control	0.01
474	173928457	0.8358	1	T	192_220_184	0	165_188_146	0	27_32_38	SRR3471108_SRR3471109_SRR3471110	Control	0.859375_0.854545454545454_0.793478260869565
475	173928582	0.989583	1	T	192	0	190	0	2	SRR3471110	Control	0.989583
476	173928876	0.974164	1	T	132_145	0	127_143	0	5_2	SRR3471108_SRR3471109	Control	0.962121212121212_0.986206896551724
477	173928897	0.791713	1	A	136_133	27_29	0	109_104	0	SRR3471108_SRR3471109	Control	0.801470588235294_0.781954887218045
478	173962767	0.988439	1	T	173	0	171	1	1	SRR3471110	Control	0.988439
479	173971391	0.413667	1	T	1432_1496_1259	0	620_585_525	0	812_911_734	SRR3471108_SRR3471109_SRR3471110	Control	0.432960893854749_0.391042780748663_0.416997617156473
480	173972196	0.415368	1	T	414_433_390	0	163_187_164	1_0	250_246_226	SRR3471108_SRR3471109_SRR3471110	Control	0.393719806763285_0.431870669745958_0.420512820512821
481	173977345	0.103093	1	A	388	348	0	40	0	SRR3471109	Control	0.103093
482	174429086	0.0463918	2	A	194	180	0	9	5	SRR3471110	Control	0.0463918
483	175904397	0.682659	1	T	105_106	0	76_68	0	29_38	SRR3471108_SRR3471109	Control	0.723809523809524_0.641509433962264
484	180258396	0.0638298	2	A	141	132	0	9	0	SRR3471109	Control	0.0638298
485	181361422	0.0327869	2	T	122	0	4	0	118	SRR3471110	Control	0.0327869
486	181868226	0.153846	2	T	117	0	18	0	99	SRR3471108	Control	0.153846
487	189646964	0.0196078	1	T	102	0	2	0	100	SRR3471110	Control	0.0196078
488	22633	0.0802139	GL456221.1	T	187	7	15	3	162	SRR3471113	ReoV.Infected	0.0802139
489	23312	0.864407	GL456221.1	A	118	16	0	102	0	SRR3471113	ReoV.Infected	0.864407
490	30790	0.0260223	GL456211.1	T	269	0	7	0	262	SRR3471113	ReoV.Infected	0.0260223
491	76627	0.0411985	JH584304.1	T	267	6	11	0	250	SRR3471113	ReoV.Infected	0.0411985
492	77540	0.409091	GL456210.1	T	132	0	54	0	78	SRR3471113	ReoV.Infected	0.409091
493	90719	0.597015	JH584304.1	T	402	19	240	2	141	SRR3471113	ReoV.Infected	0.597015
494	112288	0.600329	GL456221.1	A	1216	486	0	730	0	SRR3471113	ReoV.Infected	0.600329
495	113176	0.0451128	GL456221.1	T	133	0	6	0	127	SRR3471113	ReoV.Infected	0.0451128
496	115587	0.682609	GL456211.1	T	230	1	157	0	72	SRR3471113	ReoV.Infected	0.682609
497	3000293	0.54306	9	T	113_108	3_4	61_59	3_1	46_44	SRR3471111_SRR3471112	ReoV.Infected	0.539823008849557_0.546296296296296
498	3000302	0.870281	9	A	150_158_131	14_17_10	2_6_1	131_119	3_4_1	SRR3471111_SRR3471112_SRR3471113	ReoV.Infected	0.873333333333333_0.829113924050633_0.908396946564885
499	3000527	0.514745	9	T	373	70	192	4	107	SRR3471113	ReoV.Infected	0.514745
500	3000937	0.518248	9	T	517_523	88_97	266_273	9_7	154_146	SRR3471111_SRR3471112	ReoV.Infected	0.514506769825919_0.521988527724665
501	3001231	0.226415	9	T	106	0	24	0	82	SRR3471113	ReoV.Infected	0.226415
502	3001259	0.0142857	9	A	210	8	192	3	7	SRR3471113	ReoV.Infected	0.0142857
503	3002070	0.147826	9	A	230	192	0	34	4	SRR3471111	ReoV.Infected	0.147826
504	3002106	0.544072	9	T	501_677_440	43_66_27	278_357_242	1	179_253_170	SRR3471111_SRR3471112_SRR3471113	ReoV.Infected	0.554890219560878_0.527326440177253_0.55
505	3002158	0.157103	9	A	454_308	380_242	6_11	66_52	1_3	SRR3471112_SRR3471113	ReoV.Infected	0.145374449339207_0.168831168831169
506	3002166	0.40442	9	T	264_282_182	6_7	101_86	9_5_4	148_169_86	SRR3471111_SRR3471112_SRR3471113	ReoV.Infected	0.382575757575758_0.358156028368794_0.472527472527473
507	3004615	0.0251799	9	T	278	0	7	0	271	SRR3471112	ReoV.Infected	0.0251799
508	3005895	0.810685	18	T	131_110_106	0	99_91_90	0	32_19_16	SRR3471111_SRR3471112_SRR3471113	ReoV.Infected	0.755725190839695_0.827272727272727_0.849056603773585
509	3005905	0.802806	18	A	122_104	27_18	0	95_86	0	SRR3471111_SRR3471112	ReoV.Infected	0.778688524590164_0.826923076923077
510	3007195	0.745283	9	T	106	2	79	1	24	SRR3471112	ReoV.Infected	0.745283
511	3015764	0.342725	9	T	105_108	0	36_37	0	69_71	SRR3471111_SRR3471113	ReoV.Infected	0.342857142857143_0.342592592592593
512	3020293	0.0301418	9	T	564	1	17	0	546	SRR3471113	ReoV.Infected	0.0301418
513	3025144	0.0286738	9	T	279	2	8	0	269	SRR3471111	ReoV.Infected	0.0286738
514	3025145	0.0358423	9	T	279	2	10	0	267	SRR3471111	ReoV.Infected	0.0358423
515	3025783	0.0296053	9	A	304	213	40	9	42	SRR3471111	ReoV.Infected	0.0296053
516	3027145	0.168142	9	T	113	0	19	0	94	SRR3471112	ReoV.Infected	0.168142
517	3027188	0.591875	9	T	121_124	0_2	72_73	5_3	44_46	SRR3471111_SRR3471112	ReoV.Infected	0.59504132231405_0.588709677419355
518	3031300	0.356467	9	T	317	1	113	1	202	SRR3471112	ReoV.Infected	0.356467
519	3037390	0.76	9	T	100	15	76	3	6	SRR3471111	ReoV.Infected	0.76
520	3038180	0.0661765	9	T	272	0	18	2	252	SRR3471113	ReoV.Infected	0.0661765
521	3038199	0.0821918	9	A	146	7	127	12	0	SRR3471111	ReoV.Infected	0.0821918
522	3109972	0.678583	12	A	7408_7873_6342	1719_1830_1432	78_71_74	5010_5319_4337	601_653_498	SRR3471111_SRR3471112_SRR3471113	ReoV.Infected	0.676295896328294_0.675600152419662_0.683853673919899
523	3110042	0.237686	12	A	1279	959	8	304	8	SRR3471112	ReoV.Infected	0.237686
524	3200850	0.635606	6	T	120_132	3_0	68_93	5_1	44_38	SRR3471111_SRR3471112	ReoV.Infected	0.566666666666667_0.704545454545455
525	3201427	0.784965	6	T	1105_1083_831	78_82_64	895_843_637	11_14_16	117_135_113	SRR3471111_SRR3471112_SRR3471113	ReoV.Infected	0.809954751131222_0.778393351800554_0.766546329723225
526	3201573	0.0136321	6	A	375_241	150_70	215_159	4	6_8	SRR3471111_SRR3471113	ReoV.Infected	0.0106666666666667_0.016597510373444
527	3295094	0.464074	2	T	795_729_606	0_1	408_316_270	1_0	386_412_335	SRR3471111_SRR3471112_SRR3471113	ReoV.Infected	0.513207547169811_0.433470507544582_0.445544554455446
528	3299138	0.225034	2	A	182_181_179	144_133_143	0	38_48_36	0	SRR3471111_SRR3471112_SRR3471113	ReoV.Infected	0.208791208791209_0.265193370165746_0.201117318435754
529	3327215	0.43268	2	T	217_218_181	0_1	90_95_81	0	126_122_100	SRR3471111_SRR3471112_SRR3471113	ReoV.Infected	0.414746543778802_0.435779816513761_0.447513812154696
530	3461113	0.097561	2	A	123	111	0	12	0	SRR3471111	ReoV.Infected	0.097561
531	3600652	0.679626	13	A	275_323_260	92_103_79	0	183_220_180	0_1	SRR3471111_SRR3471112_SRR3471113	ReoV.Infected	0.665454545454545_0.681114551083591_0.692307692307692
532	3653531	0.217742	7	T	124	0	27	0	97	SRR3471113	ReoV.Infected	0.217742
533	3798227	0.425206	5	A	142_116	80_68	0	62_48	0	SRR3471111_SRR3471112	ReoV.Infected	0.436619718309859_0.413793103448276
534	4088349	0.984643	8	A	164_162	0_2	0	162_159	2_1	SRR3471112_SRR3471113	ReoV.Infected	0.98780487804878_0.981481481481482
535	4199192	0.559633	18	A	109	48	0	61	0	SRR3471111	ReoV.Infected	0.559633
536	4204058	0.986667	5	A	150	1	1	148	0	SRR3471111	ReoV.Infected	0.986667
537	4916714	0.04	19	A	125	120	0	5	0	SRR3471112	ReoV.Infected	0.04
538	5274427	0.281488	19	T	162_107_119	1_0	46_33_30	0	115_74_89	SRR3471111_SRR3471112_SRR3471113	ReoV.Infected	0.283950617283951_0.308411214953271_0.252100840336134
539	5302474	0.12037	5	T	108	1	13	0	94	SRR3471112	ReoV.Infected	0.12037
540	5379133	0.564542	2	T	171_170_110	23_21_2	92_96_65	3_2	51_46_41	SRR3471111_SRR3471112_SRR3471113	ReoV.Infected	0.538011695906433_0.564705882352941_0.590909090909091
541	5401477	0.28496	3	A	207_227_167	155_115	0	49_71_51	3_1	SRR3471111_SRR3471112_SRR3471113	ReoV.Infected	0.236714975845411_0.312775330396476_0.305389221556886
542	5860579	0.976711	3	A	11683_12170_9608	184_208_175	10_6_13	11419_11881_9382	46_59_27	SRR3471111_SRR3471112_SRR3471113	ReoV.Infected	0.977403064281435_0.976253081347576_0.976477935054122
543	5868626	0.139615	13	A	2820_2857_2469	2407_2464_2130	0	409_390_339	3_2_0	SRR3471111_SRR3471112_SRR3471113	ReoV.Infected	0.145035460992908_0.136506825341267_0.13730255164034
544	5868630	0.14962	13	A	2887_2932_2519	2451_2473_2157	0	430_458_362	4_1_0	SRR3471111_SRR3471112_SRR3471113	ReoV.Infected	0.148943540006928_0.156207366984993_0.143707820563716
545	6122182	0.989899	17	A	198	1	0	196	1	SRR3471112	ReoV.Infected	0.989899
546	6123130	0.1125	17	A	160	142	0	18	0	SRR3471111	ReoV.Infected	0.1125
547	6310771	0.148485	17	A	330	281	0	49	0	SRR3471112	ReoV.Infected	0.148485
548	6352176	0.681034	11	T	116	0	79	0	37	SRR3471112	ReoV.Infected	0.681034
549	6436069	0.161745	17	T	501_438	0	82_70	0	419_368	SRR3471111_SRR3471113	ReoV.Infected	0.163672654690619_0.159817351598174
550	6436114	0.0691495	17	T	159_191	7_20	12	3_5	137_154	SRR3471111_SRR3471112	ReoV.Infected	0.0754716981132075_0.06282722513089
551	6468175	0.105399	11	T	396_419_400	0_1	38_42_48	0	358_377_351	SRR3471111_SRR3471112_SRR3471113	ReoV.Infected	0.095959595959596_0.100238663484487_0.12
552	6607673	0.196841	17	T	781_850_687	1_0	150_163_142	1_0	629_686_544	SRR3471111_SRR3471112_SRR3471113	ReoV.Infected	0.192061459667093_0.191764705882353_0.20669577874818
553	6649120	0.0789474	17	A	152	131	4	12	5	SRR3471113	ReoV.Infected	0.0789474
554	7053332	0.0505719	19	T	247_249_197	4_1	17_8_10	0	226_237_186	SRR3471111_SRR3471112_SRR3471113	ReoV.Infected	0.0688259109311741_0.0321285140562249_0.050761421319797
555	7170234	0.0990099	1	A	101	91	0	10	0	SRR3471112	ReoV.Infected	0.0990099
556	7172369	0.104651	1	A	172	154	0	18	0	SRR3471112	ReoV.Infected	0.104651
557	7172370	0.116883	1	A	154	136	0	18	0	SRR3471111	ReoV.Infected	0.116883
558	7535532	0.166667	19	A	114	97_93	0	17_21	0	SRR3471111_SRR3471112	ReoV.Infected	0.149122807017544_0.184210526315789
559	7538115	0.176166	19	A	198_216_166	167_175_135	0	31_40	0_1	SRR3471111_SRR3471112_SRR3471113	ReoV.Infected	0.156565656565657_0.185185185185185_0.186746987951807
560	8158190	0.187797	15	A	121_126_115	95_103	0	26_22_20	0_1	SRR3471111_SRR3471112_SRR3471113	ReoV.Infected	0.214876033057851_0.174603174603175_0.173913043478261
561	8285027	0.186004	12	A	366_373_332	295_308_269	0	71_65_63	0	SRR3471111_SRR3471112_SRR3471113	ReoV.Infected	0.193989071038251_0.17426273458445_0.189759036144578
562	8696698	0.341935	16	A	155	102	0	53	0	SRR3471113	ReoV.Infected	0.341935
563	8750269	0.613967	12	A	446_424_347	190_164_119	0	256_259_228	0_1	SRR3471111_SRR3471112_SRR3471113	ReoV.Infected	0.573991031390135_0.610849056603774_0.657060518731988
564	8750270	0.213725	12	A	446_424_347	348_335_272	0	97_88_75	1_0	SRR3471111_SRR3471112_SRR3471113	ReoV.Infected	0.217488789237668_0.207547169811321_0.216138328530259
565	8750276	0.132309	12	A	448_426_349	395_372_296	0	53_54	0	SRR3471111_SRR3471112_SRR3471113	ReoV.Infected	0.118303571428571_0.126760563380282_0.151862464183381
566	8800224	0.9	14	T	100	1	90	1	8	SRR3471113	ReoV.Infected	0.9
567	8938646	0.165289	12	T	121	8	20	3	90	SRR3471113	ReoV.Infected	0.165289
568	8975207	0.186712	19	A	329_321_301	272_248_253	0	57_73_48	0	SRR3471111_SRR3471112_SRR3471113	ReoV.Infected	0.173252279635258_0.227414330218069_0.159468438538206
569	9690387	0.169714	13	A	126_121_100	107_97_84	0	19_24_16	0	SRR3471111_SRR3471112_SRR3471113	ReoV.Infected	0.150793650793651_0.198347107438017_0.16
570	10213732	0.12	17	T	150	2	18	0	130	SRR3471113	ReoV.Infected	0.12
571	10577819	0.037594	2	T	133	0	5	0	128	SRR3471113	ReoV.Infected	0.037594
572	11144244	0.546637	16	A	4128_4017_3620	1893_1806_1628	3_0	2229_2208_1992	3_0	SRR3471111_SRR3471112_SRR3471113	ReoV.Infected	0.539970930232558_0.549663928304705_0.550276243093923
573	11584970	0.100719	4	A	139	125	0	14	0	SRR3471111	ReoV.Infected	0.100719
574	13293242	0.037037	X	T	216	21	8	3	184	SRR3471113	ReoV.Infected	0.037037
575	13778078	0.981818	14	A	110	2	0	108	0	SRR3471112	ReoV.Infected	0.981818
576	13805848	0.192537	9	A	394_404_343	311_317_291	0	83_87_52	0	SRR3471111_SRR3471112_SRR3471113	ReoV.Infected	0.210659898477157_0.215346534653465_0.151603498542274
577	14746554	0.0100125	10	T	799	0	8	2	789	SRR3471111	ReoV.Infected	0.0100125
578	14782643	0.288288	9	A	111	78	0	32	1	SRR3471112	ReoV.Infected	0.288288
579	15839711	0.0812706	19	T	144_101	8_11	12_8	3_4	121_78	SRR3471112_SRR3471113	ReoV.Infected	0.0833333333333333_0.0792079207920792
580	16312314	0.0928571	16	T	140	1	13	0	126	SRR3471112	ReoV.Infected	0.0928571
581	17281994	0.0150376	16	A	133	130	1	2	0	SRR3471111	ReoV.Infected	0.0150376
582	17550790	0.01875	12	T	160	154	3	1	2	SRR3471112	ReoV.Infected	0.01875
583	17665568	0.0974212	6	A	698	630	0	68	0	SRR3471112	ReoV.Infected	0.0974212
584	17926767	0.032641	19	A	337	324	2	11	0	SRR3471112	ReoV.Infected	0.032641
585	18269146	0.986486	14	T	222	1	219	0	2	SRR3471112	ReoV.Infected	0.986486
586	19415817	0.0265487	14	A	113	79	5	3	26	SRR3471113	ReoV.Infected	0.0265487
587	19415847	0.705795	14	A	1929_1505	436_298	37_29	1331_1086	125_92	SRR3471111_SRR3471113	ReoV.Infected	0.689994815966822_0.721594684385382
588	19415933	0.235023	14	A	217	132	24	51	10	SRR3471113	ReoV.Infected	0.235023
589	19416151	0.195404	14	A	476_165_105	441_119_80	1_0	33_46_25	1_0	SRR3471111_SRR3471112_SRR3471113	ReoV.Infected	0.069327731092437_0.278787878787879_0.238095238095238
590	19416174	0.0595297	14	T	202_120	146_89	19_3	3	33_25	SRR3471111_SRR3471113	ReoV.Infected	0.0940594059405941_0.025
591	19417251	0.64514	14	A	935_1466	243_329	33_49	575_990	84_98	SRR3471111_SRR3471112	ReoV.Infected	0.614973262032086_0.675306957708049
592	19417397	0.221154	14	A	104	79	0	23	2	SRR3471113	ReoV.Infected	0.221154
593	19417602	0.539613	14	A	971_727	419_280	18_15	507_405	27	SRR3471112_SRR3471113	ReoV.Infected	0.522142121524202_0.557083906464924
594	19417628	0.0119177	14	T	923	138	11	0	774	SRR3471112	ReoV.Infected	0.0119177
595	19417638	0.179639	14	T	834_799_597	8_6_5	148_163_94	7_4	671_626_494	SRR3471111_SRR3471112_SRR3471113	ReoV.Infected	0.177458033573141_0.204005006257822_0.157453936348409
596	19417835	0.0119332	14	T	419	10	5	124	280	SRR3471113	ReoV.Infected	0.0119332
597	19417862	0.3667	14	T	446_537_470	29_38_34	151_201_182	11_7_4	255_291_250	SRR3471111_SRR3471112_SRR3471113	ReoV.Infected	0.338565022421525_0.374301675977654_0.387234042553191
598	19419353	0.464165	14	A	109_133	64_58	1_0	43_71	1_4	SRR3471112_SRR3471113	ReoV.Infected	0.394495412844037_0.533834586466165
599	19419354	0.0183486	14	T	109	0	2	0	107	SRR3471112	ReoV.Infected	0.0183486
600	19784659	0.289748	8	A	204_230_155	137_162_117	0	67_68_38	0	SRR3471111_SRR3471112_SRR3471113	ReoV.Infected	0.32843137254902_0.295652173913043_0.245161290322581
601	19928288	0.959241	9	T	133_118_110	0	126_113_107	0_1	7_4_3	SRR3471111_SRR3471112_SRR3471113	ReoV.Infected	0.947368421052632_0.957627118644068_0.972727272727273
602	20006422	0.0810185	8	A	864	793	0	70	1	SRR3471112	ReoV.Infected	0.0810185
603	20006482	0.445358	8	T	276_289	1_0	115_137	158_152	2_0	SRR3471111_SRR3471112	ReoV.Infected	0.416666666666667_0.474048442906574
604	20150070	0.0869565	8	A	138	126	0	12	0	SRR3471113	ReoV.Infected	0.0869565
605	20225186	0.114192	11	A	1041_1016_837	931_885_745	0	109_130_92	1_0	SRR3471111_SRR3471112_SRR3471113	ReoV.Infected	0.104707012487992_0.127952755905512_0.109916367980884
606	20398897	0.25	8	A	108	81	0	27	0	SRR3471111	ReoV.Infected	0.25
607	20399151	0.0100756	8	A	397	392	0	4	1	SRR3471112	ReoV.Infected	0.0100756
608	20399742	0.0258621	8	T	116	0	3	0	113	SRR3471111	ReoV.Infected	0.0258621
609	20399772	0.0558659	8	T	179	0	10	0	169	SRR3471111	ReoV.Infected	0.0558659
610	20446448	0.969841	11	A	180_126	6_2	2_0	172_124	0	SRR3471111_SRR3471113	ReoV.Infected	0.955555555555556_0.984126984126984
611	20579196	0.0338983	8	A	118	114	0	4	0	SRR3471113	ReoV.Infected	0.0338983
612	20579252	0.273579	8	T	110_122_112	0	30_32	0	80_90	SRR3471111_SRR3471112_SRR3471113	ReoV.Infected	0.272727272727273_0.262295081967213_0.285714285714286
613	20589419	0.110876	8	T	178_106	0	21_11	0	157_95	SRR3471111_SRR3471113	ReoV.Infected	0.117977528089888_0.10377358490566
614	20594003	0.182243	8	T	107	0	21_18	0	86_89	SRR3471111_SRR3471112	ReoV.Infected	0.196261682242991_0.168224299065421
615	20594241	0.0630631	8	T	111	0	7	0	104	SRR3471113	ReoV.Infected	0.0630631
616	20693530	0.246252	11	A	262_271_233	197_202_178	0	65_69_55	0	SRR3471111_SRR3471112_SRR3471113	ReoV.Infected	0.248091603053435_0.254612546125461_0.236051502145923
617	21786881	0.0169492	13	T	118	0	2	0	116	SRR3471113	ReoV.Infected	0.0169492
618	21882072	0.238095	13	T	105	0	25	0	80	SRR3471112	ReoV.Infected	0.238095
619	22011181	0.0170455	9	A	176	173	0	3	0	SRR3471111	ReoV.Infected	0.0170455
620	22441479	0.0319149	19	A	188	182	0	6	0	SRR3471111	ReoV.Infected	0.0319149
621	22448677	0.198877	9	A	223_215_200	184_177_151	0	39_38_49	0	SRR3471111_SRR3471112_SRR3471113	ReoV.Infected	0.174887892376682_0.176744186046512_0.245
622	22587558	0.97449	2	T	196	0	191	0	5	SRR3471111	ReoV.Infected	0.97449
623	22588658	0.0647572	2	T	148_113	18_17	10_7	7_9	113_80	SRR3471112_SRR3471113	ReoV.Infected	0.0675675675675676_0.0619469026548673
624	22588744	0.984485	2	A	248_184	3_2	0	243_182	2_0	SRR3471112_SRR3471113	ReoV.Infected	0.979838709677419_0.989130434782609
625	22588952	0.927928	2	T	111	1	103	0	7	SRR3471112	ReoV.Infected	0.927928
626	22589114	0.466667	2	T	105	24	49	1	31	SRR3471111	ReoV.Infected	0.466667
627	22725645	0.9875	5	A	240	2	0	237	1	SRR3471111	ReoV.Infected	0.9875
628	23164502	0.368056	2	A	288	182	0	106	0	SRR3471111	ReoV.Infected	0.368056
629	23235194	0.0227273	2	A	176	165	6	4	1	SRR3471111	ReoV.Infected	0.0227273
630	23392844	0.010101	5	T	198	68	2	0	128	SRR3471112	ReoV.Infected	0.010101
631	23397761	0.161598	5	T	194_248_178	0	38_41_22	0	156_207	SRR3471111_SRR3471112_SRR3471113	ReoV.Infected	0.195876288659794_0.165322580645161_0.123595505617978
632	24423466	0.0362712	5	A	159_146	153_139	0	5_6	1	SRR3471112_SRR3471113	ReoV.Infected	0.0314465408805031_0.0410958904109589
633	24492971	0.0840336	5	A	119	108	0	10	1	SRR3471112	ReoV.Infected	0.0840336
634	24509501	0.127273	12	A	110	96	0	14	0	SRR3471113	ReoV.Infected	0.127273
635	24992102	0.988827	8	A	179	1	0	177	1	SRR3471113	ReoV.Infected	0.988827
636	24992152	0.106383	16	A	141	126	0	15	0	SRR3471112	ReoV.Infected	0.106383
637	25732175	0.99	3	A	400	4	0	396	0	SRR3471112	ReoV.Infected	0.99
638	26446439	0.170844	12	A	677_698_588	553_569_503	0	124_129_85	0	SRR3471111_SRR3471112_SRR3471113	ReoV.Infected	0.183161004431315_0.184813753581662_0.144557823129252
639	27101224	0.988372	17	T	172	0	170	0	2	SRR3471111	ReoV.Infected	0.988372
640	27637181	0.0296296	7	A	270	252	6	8	4	SRR3471112	ReoV.Infected	0.0296296
641	27969477	0.165289	15	T	121	0	20	1	100	SRR3471112	ReoV.Infected	0.165289
642	29983281	0.0567823	2	T	317	2	18	3	294	SRR3471113	ReoV.Infected	0.0567823
643	30213013	0.797242	6	T	252_306_213	1_0	199_246_170	0	52_60_42	SRR3471111_SRR3471112_SRR3471113	ReoV.Infected	0.78968253968254_0.803921568627451_0.7981220657277
644	30600122	0.98996	17	A	498	2	2	493	1	SRR3471112	ReoV.Infected	0.98996
645	30627461	0.974441	14	A	313	8	0	305	0	SRR3471112	ReoV.Infected	0.974441
646	31287993	0.149478	12	A	204_200_218	174_170_184	0	30_33	0_1	SRR3471111_SRR3471112_SRR3471113	ReoV.Infected	0.147058823529412_0.15_0.151376146788991
647	31528045	0.0338983	5	A	118	114	0	4	0	SRR3471111	ReoV.Infected	0.0338983
648	31613044	0.0119048	2	T	168	0	2	0	166	SRR3471113	ReoV.Infected	0.0119048
649	31675864	0.0163934	2	T	122	0	2	0	120	SRR3471112	ReoV.Infected	0.0163934
650	31933613	0.379866	11	T	217_201_152	0_1	87_85_48	0	130_115_104	SRR3471111_SRR3471112_SRR3471113	ReoV.Infected	0.400921658986175_0.422885572139304_0.315789473684211
651	32768099	0.201878	17	A	504_472_400	395_372_329	0	109_100_71	0	SRR3471111_SRR3471112_SRR3471113	ReoV.Infected	0.216269841269841_0.211864406779661_0.1775
652	32964897	0.929189	4	A	182_220_174	12_16	0	170_208_158	0	SRR3471111_SRR3471112_SRR3471113	ReoV.Infected	0.934065934065934_0.945454545454545_0.908045977011494
653	33421348	0.0143885	16	A	139	137	0	2	0	SRR3471112	ReoV.Infected	0.0143885
654	33885048	0.090566	16	A	265	241	0	24	0	SRR3471113	ReoV.Infected	0.090566
655	33912665	0.0346105	17	T	318_295_281	0	12_9_10	0	306_286_271	SRR3471111_SRR3471112_SRR3471113	ReoV.Infected	0.0377358490566038_0.0305084745762712_0.0355871886120996
656	33920153	0.220905	10	A	114_131	88_103	0	26_28	0	SRR3471111_SRR3471112	ReoV.Infected	0.228070175438596_0.213740458015267
657	33928557	0.127893	17	A	783_744_659	686_637_578	1_0	95_106_79	1	SRR3471111_SRR3471112_SRR3471113	ReoV.Infected	0.121328224776501_0.14247311827957_0.119878603945372
658	33928733	0.0949388	17	A	2694_2668_2235	2424_2429_2013	0	263_238_219	7_1_3	SRR3471111_SRR3471112_SRR3471113	ReoV.Infected	0.0976243504083148_0.0892053973013493_0.0979865771812081
659	33949639	0.0173913	17	A	115	113	0	2	0	SRR3471112	ReoV.Infected	0.0173913
660	33973475	0.166667	6	T	852	71	142	42	597	SRR3471112	ReoV.Infected	0.166667
661	33996438	0.221426	17	T	1553_1552_1411	1_0	341_358_302	0	1211_1194_1109	SRR3471111_SRR3471112_SRR3471113	ReoV.Infected	0.219575016097875_0.230670103092784_0.214032600992204
662	33997434	0.973261	17	A	290_281_244	4_5_3	0_2	283_271_239	3_5_0	SRR3471111_SRR3471112_SRR3471113	ReoV.Infected	0.975862068965517_0.9644128113879_0.979508196721312
663	34135716	0.875964	8	T	462_446_441	49_60_58	413_386_383	0	0	SRR3471111_SRR3471112_SRR3471113	ReoV.Infected	0.893939393939394_0.865470852017937_0.868480725623583
664	34184363	0.985579	17	T	282_270	2_1	277_267	3_2	0	SRR3471112_SRR3471113	ReoV.Infected	0.982269503546099_0.988888888888889
665	34197078	0.0948795	17	A	1328	1202	0	126	0	SRR3471112	ReoV.Infected	0.0948795
666	34205464	0.987013	17	A	154	0	0	152	2	SRR3471111	ReoV.Infected	0.987013
667	34220619	0.0104712	7	A	573	567	0	6	0	SRR3471112	ReoV.Infected	0.0104712
668	34429317	0.125056	15	A	114_117	103_98	0	10_19	1_0	SRR3471111_SRR3471112	ReoV.Infected	0.087719298245614_0.162393162393162
669	34585577	0.125	19	T	128	0	16	0	112	SRR3471113	ReoV.Infected	0.125
670	34593600	0.508866	19	A	188_180_152	102_74_79	0	86_106_73	0	SRR3471111_SRR3471112_SRR3471113	ReoV.Infected	0.457446808510638_0.588888888888889_0.480263157894737
671	34609950	0.529412	19	T	102	0	54	0	48	SRR3471112	ReoV.Infected	0.529412
672	34688983	0.114504	14	T	131	1	15	0	115	SRR3471112	ReoV.Infected	0.114504
673	34774031	0.977648	6	T	159_189_152	0	154_186_149	0	5_3	SRR3471111_SRR3471112_SRR3471113	ReoV.Infected	0.968553459119497_0.984126984126984_0.980263157894737
674	34864261	0.119266	18	T	109	0	13	1	95	SRR3471112	ReoV.Infected	0.119266
675	34864755	0.0595745	17	A	245_253_203	226_240_179	1_2_3	16_10_15	2_1_6	SRR3471111_SRR3471112_SRR3471113	ReoV.Infected	0.0653061224489796_0.0395256916996047_0.0738916256157636
676	34970381	0.904878	18	T	480_477_411	0	443_438_359	0	37_39_52	SRR3471111_SRR3471112_SRR3471113	ReoV.Infected	0.922916666666667_0.918238993710692_0.873479318734793
677	34970623	0.980392	18	A	153	2	0	150	1	SRR3471112	ReoV.Infected	0.980392
678	34970639	0.987539	18	A	160_161	2	0	158_159	0	SRR3471112_SRR3471113	ReoV.Infected	0.9875_0.987577639751553
679	34970650	0.945419	18	A	115_121	4_7	0	111_112	0_2	SRR3471111_SRR3471112	ReoV.Infected	0.965217391304348_0.925619834710744
680	35010871	0.0357143	17	A	112	108	0	4	0	SRR3471111	ReoV.Infected	0.0357143
681	35058717	0.0171574	17	A	131_105	114_89	0	2	15_14	SRR3471111_SRR3471113	ReoV.Infected	0.0152671755725191_0.019047619047619
682	35058718	0.147416	17	T	119_106	1	16_17	0	102_88	SRR3471111_SRR3471112	ReoV.Infected	0.134453781512605_0.160377358490566
683	35181087	0.109253	2	T	214_242	0	22_28	0	192_213	SRR3471111_SRR3471112	ReoV.Infected	0.102803738317757_0.115702479338843
684	35221228	0.986577	17	T	149	0	147	0	2	SRR3471113	ReoV.Infected	0.986577
685	35266249	0.985826	17	A	707_704	2_1	2_0	697_694	6_9	SRR3471111_SRR3471112	ReoV.Infected	0.985855728429986_0.985795454545455
686	35298907	0.0392157	2	A	102	98	0	4	0	SRR3471113	ReoV.Infected	0.0392157
687	35305339	0.0174588	9	T	311_256	55_57	6_4	3_1	247_194	SRR3471112_SRR3471113	ReoV.Infected	0.0192926045016077_0.015625
688	35305349	0.683708	9	A	402_412_323	99_84_70	4_2_0	266_288_223	33_38_30	SRR3471111_SRR3471112_SRR3471113	ReoV.Infected	0.661691542288557_0.699029126213592_0.690402476780186
689	35305403	0.687453	9	T	827_747	6_4	568_514	7_3	246_226	SRR3471111_SRR3471113	ReoV.Infected	0.686819830713422_0.688085676037483
690	35305426	0.875871	9	T	1038_1064_949	19_12_10	902_935_835	10_15_9	107_102_95	SRR3471111_SRR3471112_SRR3471113	ReoV.Infected	0.86897880539499_0.878759398496241_0.879873551106428
691	35556189	0.989273	17	A	839	0	2	830	6	SRR3471111	ReoV.Infected	0.989273
692	35787877	0.111871	11	A	161_134	143_119	0	18_15	0	SRR3471112_SRR3471113	ReoV.Infected	0.111801242236025_0.111940298507463
693	35834407	0.0959752	16	A	323	292	0	31	0	SRR3471112	ReoV.Infected	0.0959752
694	35834428	0.978873	17	T	142	3	139	0	0	SRR3471112	ReoV.Infected	0.978873
695	35848572	0.0182927	17	A	164	88	72	3	1	SRR3471112	ReoV.Infected	0.0182927
696	35981809	0.0950506	16	A	576_651_538	518_589_490	0	58_62_48	0	SRR3471111_SRR3471112_SRR3471113	ReoV.Infected	0.100694444444444_0.0952380952380952_0.0892193308550186
697	36049199	0.0225989	2	A	177	172	1	4	0	SRR3471113	ReoV.Infected	0.0225989
698	36121215	0.907397	17	T	177_180_162	0	157_167_147	0	20_13_15	SRR3471111_SRR3471112_SRR3471113	ReoV.Infected	0.887005649717514_0.927777777777778_0.907407407407407
699	36377809	0.231481	12	T	108	0	25	0	83	SRR3471112	ReoV.Infected	0.231481
700	36854293	0.985451	17	A	245_178	0_1	0_1	242_175	3_1	SRR3471111_SRR3471113	ReoV.Infected	0.987755102040816_0.98314606741573
701	36887080	0.0131579	19	T	152	1	2	0	149	SRR3471113	ReoV.Infected	0.0131579
702	37377402	0.0145985	2	T	137	0	2	0	135	SRR3471111	ReoV.Infected	0.0145985
703	37402282	0.0166667	19	A	120	117	1	2	0	SRR3471112	ReoV.Infected	0.0166667
704	37840383	0.114028	18	A	213_217	187_194	0	26_23	0	SRR3471111_SRR3471112	ReoV.Infected	0.122065727699531_0.105990783410138
705	37919489	0.0263158	6	A	114	111	0	3	0	SRR3471111	ReoV.Infected	0.0263158
706	37965339	0.96931	7	A	143_151_114	5_2	0	138_149_109	0	SRR3471111_SRR3471112_SRR3471113	ReoV.Infected	0.965034965034965_0.986754966887417_0.956140350877193
707	38240668	0.124183	16	A	153	134	0	19	0	SRR3471112	ReoV.Infected	0.124183
708	38240669	0.124074	16	A	170_135	153_115	0	17_20	0	SRR3471111_SRR3471113	ReoV.Infected	0.1_0.148148148148148
709	38245264	0.0215093	18	T	642_534	0	18_8	0	624_526	SRR3471111_SRR3471113	ReoV.Infected	0.0280373831775701_0.0149812734082397
710	38491612	0.185701	15	T	462_484_364	1_0	75_94_73	0	386_390_291	SRR3471111_SRR3471112_SRR3471113	ReoV.Infected	0.162337662337662_0.194214876033058_0.200549450549451
711	38502603	0.0122699	6	A	163	146	15	2	0	SRR3471111	ReoV.Infected	0.0122699
712	38507654	0.15883	6	A	752_711_674	624_601_570	1_0	127_109_104	0	SRR3471111_SRR3471112_SRR3471113	ReoV.Infected	0.168882978723404_0.153305203938115_0.154302670623145
713	39410975	0.0945946	18	T	296	0	28	0	268	SRR3471112	ReoV.Infected	0.0945946
714	39798717	0.015625	5	A	128	126	0	2	0	SRR3471112	ReoV.Infected	0.015625
715	39844592	0.220536	17	T	537_523_434	0	118_113_98	0	419_410_336	SRR3471111_SRR3471112_SRR3471113	ReoV.Infected	0.219739292364991_0.216061185468451_0.225806451612903
716	39846128	0.989388	17	A	186_191	0_1	0	184_189	2_1	SRR3471111_SRR3471113	ReoV.Infected	0.989247311827957_0.989528795811518
717	39848110	0.986425	17	T	442	1	436	2	3	SRR3471113	ReoV.Infected	0.986425
718	39848233	0.7317	17	T	295_283_257	3_1	214_210_187	3_2_0	75_70_69	SRR3471111_SRR3471112_SRR3471113	ReoV.Infected	0.725423728813559_0.742049469964664_0.727626459143969
719	39848555	0.128563	17	T	315_302_288	0	32_47_37	0_1	283_255_250	SRR3471111_SRR3471112_SRR3471113	ReoV.Infected	0.101587301587302_0.155629139072848_0.128472222222222
720	39848652	0.857047	17	T	442_395_370	0_1	377_336_321	0_1	65_57_49	SRR3471111_SRR3471112_SRR3471113	ReoV.Infected	0.852941176470588_0.850632911392405_0.867567567567568
721	40385886	0.985612	8	A	139	1	0	137	1	SRR3471111	ReoV.Infected	0.985612
722	40555871	0.0634278	2	A	351_342	327_322	0	24_20	0	SRR3471111_SRR3471113	ReoV.Infected	0.0683760683760684_0.0584795321637427
723	40745268	0.108911	4	A	101	89	0	11	0	SRR3471112	ReoV.Infected	0.108911
724	40749446	0.127586	11	T	120_116	0	12_18	0	108_98	SRR3471112_SRR3471113	ReoV.Infected	0.1_0.155172413793103
725	41341478	0.986486	8	A	222	1	0	219	2	SRR3471111	ReoV.Infected	0.986486
726	41399622	0.0102564	8	T	195	0	2	0	193	SRR3471112	ReoV.Infected	0.0102564
727	43442672	0.0223881	11	T	134	0	3	1	130	SRR3471111	ReoV.Infected	0.0223881
728	43636992	0.127273	16	A	110	96	0	14	0	SRR3471112	ReoV.Infected	0.127273
729	43735491	0.249451	19	T	120_134_122	0	26_35_33	0	94_99_89	SRR3471111_SRR3471112_SRR3471113	ReoV.Infected	0.216666666666667_0.261194029850746_0.270491803278689
730	43940155	0.464845	1	A	359_323_282	188_178_148	0	170_144_134	1_0	SRR3471111_SRR3471112_SRR3471113	ReoV.Infected	0.473537604456825_0.445820433436532_0.475177304964539
731	44424703	0.250633	18	A	133_125_108	98_94_82	0	35_31_26	0	SRR3471111_SRR3471112_SRR3471113	ReoV.Infected	0.263157894736842_0.248_0.240740740740741
732	44742485	0.141104	9	T	163	0	23	0	140	SRR3471111	ReoV.Infected	0.141104
733	44869897	0.356198	13	T	538_560_464	2_0	188_206_163	1_0	347_351_301	SRR3471111_SRR3471112_SRR3471113	ReoV.Infected	0.349442379182156_0.367857142857143_0.351293103448276
734	45005669	0.937341	11	A	105_101	4_2	3_1	96_97	2_1	SRR3471111_SRR3471113	ReoV.Infected	0.914285714285714_0.96039603960396
735	45840997	0.955357	4	T	112	0	107	0	5	SRR3471112	ReoV.Infected	0.955357
736	45894080	0.152174	11	A	138	117	0	21	0	SRR3471112	ReoV.Infected	0.152174
737	45954397	0.0454545	12	A	176	168	0	8	0	SRR3471111	ReoV.Infected	0.0454545
738	45967265	0.202016	9	T	340_326_317	1_0	74_68_57	0_2	265_256_258	SRR3471111_SRR3471112_SRR3471113	ReoV.Infected	0.217647058823529_0.208588957055215_0.17981072555205
739	46041563	0.0150376	7	T	133	0	2	0	131	SRR3471113	ReoV.Infected	0.0150376
740	46440819	0.251469	11	A	489_519_461	378_384_336	0	111_133_125	0_2	SRR3471111_SRR3471112_SRR3471113	ReoV.Infected	0.226993865030675_0.25626204238921_0.27114967462039
741	46528215	0.562413	6	A	169_191_128	68_95_47	1_0	99_91_80	0_1	SRR3471111_SRR3471112_SRR3471113	ReoV.Infected	0.585798816568047_0.476439790575916_0.625
742	46607729	0.214	18	A	531_565_420	406_455_331	0	125_110_89	0	SRR3471111_SRR3471112_SRR3471113	ReoV.Infected	0.235404896421846_0.194690265486726_0.211904761904762
743	46699185	0.164241	12	T	129_147_126	0	21_24	0	108_123_105	SRR3471111_SRR3471112_SRR3471113	ReoV.Infected	0.162790697674419_0.163265306122449_0.166666666666667
744	46708169	0.179191	12	T	173	0	31	0	142	SRR3471112	ReoV.Infected	0.179191
745	46775081	0.208614	17	T	686_698_613	0	159_135_123	0	527_563_490	SRR3471111_SRR3471112_SRR3471113	ReoV.Infected	0.231778425655977_0.193409742120344_0.200652528548124
746	47644133	0.159157	19	A	102_141	84_121	0	18_20	0	SRR3471111_SRR3471112	ReoV.Infected	0.176470588235294_0.141843971631206
747	49039199	0.0401891	11	A	423	402	0	17	4	SRR3471111	ReoV.Infected	0.0401891
748	49259846	0.12826	6	T	109_102	0	13_14	0	96_88	SRR3471111_SRR3471112	ReoV.Infected	0.119266055045872_0.137254901960784
749	49259855	0.21	6	T	100	0	21	0	79	SRR3471111	ReoV.Infected	0.21
750	49385820	0.264515	13	A	145_173_162	103_120_130	0	42_53_32	0	SRR3471111_SRR3471112_SRR3471113	ReoV.Infected	0.289655172413793_0.30635838150289_0.197530864197531
751	49386157	0.171438	13	A	618_650_517	512_533_431	0	105_117_85	1_0	SRR3471111_SRR3471112_SRR3471113	ReoV.Infected	0.169902912621359_0.18_0.164410058027079
752	49386158	0.0904685	13	A	619	562	1	56	0	SRR3471111	ReoV.Infected	0.0904685
753	49424488	0.96184	6	A	755_744_633	29_18	0	720_718_612	5_7_3	SRR3471111_SRR3471112_SRR3471113	ReoV.Infected	0.95364238410596_0.96505376344086_0.966824644549763
754	51133620	0.0194805	12	T	154	1	3	0	150	SRR3471113	ReoV.Infected	0.0194805
755	51261017	0.018018	3	T	111	0	2	0	109	SRR3471113	ReoV.Infected	0.018018
756	51363799	0.98704	16	A	377_316	5_2	0	372_312	0_2	SRR3471111_SRR3471113	ReoV.Infected	0.986737400530504_0.987341772151899
757	51461182	0.0900302	6	A	325_360_309	270_297_245	13_21_19	32_28_29	10_14_16	SRR3471111_SRR3471112_SRR3471113	ReoV.Infected	0.0984615384615385_0.0777777777777778_0.0938511326860841
758	51472853	0.119535	3	A	394_450_325	347_406_279	0	47_44_46	0	SRR3471111_SRR3471112_SRR3471113	ReoV.Infected	0.119289340101523_0.0977777777777778_0.141538461538462
759	51748723	0.1801	12	A	124_115_102	96_98_85	0	28_17	0	SRR3471111_SRR3471112_SRR3471113	ReoV.Infected	0.225806451612903_0.147826086956522_0.166666666666667
760	52074530	0.28	14	T	100	0	28	0	72	SRR3471112	ReoV.Infected	0.28
761	52246527	0.660183	11	T	258_262_194	1_0	180_170_123	0	70_80_60	SRR3471111_SRR3471112_SRR3471113	ReoV.Infected	0.697674418604651_0.648854961832061_0.634020618556701
762	52562324	0.0111524	12	A	269	265	1	3	0	SRR3471111	ReoV.Infected	0.0111524
763	52562325	0.0150943	12	T	265	1	4	0	260	SRR3471111	ReoV.Infected	0.0150943
764	52856822	0.0125	5	T	160	0	2	0	158	SRR3471111	ReoV.Infected	0.0125
765	53438096	0.334164	9	A	185_162_179	123_110_117	0	62_52	0	SRR3471111_SRR3471112_SRR3471113	ReoV.Infected	0.335135135135135_0.320987654320988_0.346368715083799
766	53541458	0.162416	11	A	200_176_180	170_145_151	0	30_31_29	0	SRR3471111_SRR3471112_SRR3471113	ReoV.Infected	0.15_0.176136363636364_0.161111111111111
767	53696153	0.0169492	2	A	118	116	0	2	0	SRR3471111	ReoV.Infected	0.0169492
768	54110616	0.044586	5	A	157	149	1	7	0	SRR3471112	ReoV.Infected	0.044586
769	54699138	0.865915	18	T	277_273_230	3_4	235_239_201	0_1	37_29_25	SRR3471111_SRR3471112_SRR3471113	ReoV.Infected	0.848375451263538_0.875457875457875_0.873913043478261
770	54699171	0.0337797	18	A	225_209_140	139_112_77	12_17	4_10_5	70_41	SRR3471111_SRR3471112_SRR3471113	ReoV.Infected	0.0177777777777778_0.0478468899521531_0.0357142857142857
771	55026443	0.973437	6	T	316_311_267	0	303_306_261	0	13_5_6	SRR3471111_SRR3471112_SRR3471113	ReoV.Infected	0.958860759493671_0.983922829581994_0.97752808988764
772	55701154	0.198273	13	A	149_156_136	119_121_113	0	30_35_23	0	SRR3471111_SRR3471112_SRR3471113	ReoV.Infected	0.201342281879195_0.224358974358974_0.169117647058824
773	56223652	0.569342	9	T	2177_2164_1960	2_3_1	1265_1243_1083	0_1	910_917_876	SRR3471111_SRR3471112_SRR3471113	ReoV.Infected	0.581074873679375_0.574399260628466_0.552551020408163
774	56782231	0.940823	1	T	174_155	1_3	168_142	0	5_10	SRR3471111_SRR3471112	ReoV.Infected	0.96551724137931_0.916129032258065
775	56782258	0.948389	1	A	200_179_213	8_4_13	0	190_172_199	2_3_1	SRR3471111_SRR3471112_SRR3471113	ReoV.Infected	0.95_0.960893854748603_0.934272300469484
776	56874241	0.0828965	4	A	590_604	473_476	34_37	48_51	35_40	SRR3471111_SRR3471112	ReoV.Infected	0.0813559322033898_0.0844370860927152
777	57062168	0.0833333	9	A	156	143	0	13	0	SRR3471111	ReoV.Infected	0.0833333
778	57198900	0.0283019	16	A	106	103	0	3	0	SRR3471111	ReoV.Infected	0.0283019
779	57391454	0.983942	16	T	6116_6172_5177	35_41_10	6016_6065_5102	7_6_5	57_60	SRR3471111_SRR3471112_SRR3471113	ReoV.Infected	0.983649444081099_0.982663642255347_0.985512845277188
780	57895139	0.341075	4	A	128_143_109	84_97_70	0	44_46_39	0	SRR3471111_SRR3471112_SRR3471113	ReoV.Infected	0.34375_0.321678321678322_0.357798165137615
781	58188205	0.98917	11	T	277	1	274	1	1	SRR3471113	ReoV.Infected	0.98917
782	58189834	0.977778	11	A	135	3	0	132	0	SRR3471111	ReoV.Infected	0.977778
783	58206499	0.373403	11	T	2035_1993_1797	1_0	759_775_644	0_1	1275_1218_1152	SRR3471111_SRR3471112_SRR3471113	ReoV.Infected	0.372972972972973_0.388861013547416_0.358375069560378
784	58219895	0.989899	11	A	198	2	0	196	0	SRR3471113	ReoV.Infected	0.989899
785	58590823	0.282344	3	A	188_178_176	135_130_124	0	53_48_52	0	SRR3471111_SRR3471112_SRR3471113	ReoV.Infected	0.281914893617021_0.269662921348315_0.295454545454545
786	59021720	0.0111732	12	A	179	177	0	2	0	SRR3471112	ReoV.Infected	0.0111732
787	59396481	0.229819	9	T	250_240_211	0	61_58_43	0	189_182_168	SRR3471111_SRR3471112_SRR3471113	ReoV.Infected	0.244_0.241666666666667_0.203791469194313
788	59528864	0.017094	14	T	117	0	2	1	114	SRR3471113	ReoV.Infected	0.017094
789	59760252	0.160955	11	A	130_137_121	102_123_101	0	28_14_20	0	SRR3471111_SRR3471112_SRR3471113	ReoV.Infected	0.215384615384615_0.102189781021898_0.165289256198347
790	59819826	0.0952381	13	T	105	0	10	0	95	SRR3471112	ReoV.Infected	0.0952381
791	60066292	0.660194	2	A	103	35	0	68	0	SRR3471112	ReoV.Infected	0.660194
792	60117599	0.952277	1	T	753_760_605	0	715_731_572	0_1	38_29_32	SRR3471111_SRR3471112_SRR3471113	ReoV.Infected	0.949535192563081_0.961842105263158_0.945454545454545
793	60197790	0.292619	11	T	129_143_105	0	38_48_26	0	91_95_79	SRR3471111_SRR3471112_SRR3471113	ReoV.Infected	0.294573643410853_0.335664335664336_0.247619047619048
794	60442112	0.010101	18	T	198	44	2	0	152	SRR3471113	ReoV.Infected	0.010101
795	60900219	0.045283	8	A	265	246	3	12	4	SRR3471111	ReoV.Infected	0.045283
796	62068612	0.0165289	9	T	242	0	4	0	238	SRR3471111	ReoV.Infected	0.0165289
797	62159141	0.965677	3	A	336_369_215	6_12_5	0	326_354_208	4_3_2	SRR3471111_SRR3471112_SRR3471113	ReoV.Infected	0.970238095238095_0.959349593495935_0.967441860465116
798	62159150	0.979167	3	T	336	5	329	0	2	SRR3471111	ReoV.Infected	0.979167
799	63931616	0.186275	15	T	102	0	19	0	83	SRR3471112	ReoV.Infected	0.186275
800	64135054	0.0896552	13	T	435	1	39	0	395	SRR3471111	ReoV.Infected	0.0896552
801	64500438	0.240516	18	T	998_1011_838	1_0	232_258_196	1_0	764_751_642	SRR3471111_SRR3471112_SRR3471113	ReoV.Infected	0.232464929859719_0.255192878338279_0.233890214797136
802	64703226	0.974488	13	T	182_154_145	0	179_149_141	0	3_5_4	SRR3471111_SRR3471112_SRR3471113	ReoV.Infected	0.983516483516483_0.967532467532468_0.972413793103448
803	64722557	0.989305	8	T	187	0	185	0	2	SRR3471113	ReoV.Infected	0.989305
804	64968714	0.015873	8	T	126	0	2	0	124	SRR3471112	ReoV.Infected	0.015873
805	65066408	0.984375	13	A	128	2	0	126	0	SRR3471112	ReoV.Infected	0.984375
806	65556694	0.130682	5	A	112_110	98_95	0	14_15	0	SRR3471112_SRR3471113	ReoV.Infected	0.125_0.136363636363636
807	65556697	0.176488	5	T	103_101	1_0	18	0_1	84_82	SRR3471112_SRR3471113	ReoV.Infected	0.174757281553398_0.178217821782178
808	65856882	0.0181818	14	A	165	162	0	3	0	SRR3471111	ReoV.Infected	0.0181818
809	65873649	0.11	15	A	100	89	0	11	0	SRR3471111	ReoV.Infected	0.11
810	65902623	0.207595	9	A	120_153_133	99_119_103	0	21_34_30	0	SRR3471111_SRR3471112_SRR3471113	ReoV.Infected	0.175_0.222222222222222_0.225563909774436
811	65981919	0.112676	18	T	142	0	16	0	126	SRR3471113	ReoV.Infected	0.112676
812	66540641	0.119266	6	A	218	192	0	26	0	SRR3471111	ReoV.Infected	0.119266
813	66994334	0.970297	7	T	101	0	98	0	3	SRR3471111	ReoV.Infected	0.970297
814	67793696	0.984962	18	T	133	0	131	0	2	SRR3471111	ReoV.Infected	0.984962
815	68876834	0.780559	15	T	338_319_244	52_53	270_249_186	2_4	14_13_4	SRR3471111_SRR3471112_SRR3471113	ReoV.Infected	0.798816568047337_0.780564263322884_0.762295081967213
816	69110105	0.286587	2	A	124_126_106	86_85_81	0	38_40_25	0_1	SRR3471111_SRR3471112_SRR3471113	ReoV.Infected	0.306451612903226_0.317460317460317_0.235849056603774
817	69338464	0.0859375	10	T	128	5	11	3	109	SRR3471111	ReoV.Infected	0.0859375
818	69346337	0.0173611	12	T	288	0	5	0	283	SRR3471112	ReoV.Infected	0.0173611
819	69633581	0.016129	18	A	186	183	0	3	0	SRR3471112	ReoV.Infected	0.016129
820	69681746	0.0857143	11	A	210	120	72	18	0	SRR3471112	ReoV.Infected	0.0857143
821	69750355	0.10687	2	T	131	1	14	1	115	SRR3471113	ReoV.Infected	0.10687
822	69824605	0.0234375	12	T	128	0	3	0	125	SRR3471111	ReoV.Infected	0.0234375
823	70193770	0.010582	12	T	189	0	2	2	185	SRR3471111	ReoV.Infected	0.010582
824	70290002	0.240741	4	A	108	82	0	26	0	SRR3471111	ReoV.Infected	0.240741
825	70460161	0.203137	X	T	100_102	0	22_19	0	78_83	SRR3471111_SRR3471112	ReoV.Infected	0.22_0.186274509803922
826	70508273	0.13	8	A	100	86	0	13	1	SRR3471111	ReoV.Infected	0.13
827	70963798	0.988799	17	T	3027_2491	12_8	2992_2464	0_3	23_16	SRR3471111_SRR3471113	ReoV.Infected	0.988437396762471_0.989160979526295
828	71368555	0.0166667	8	A	120	118	0	2	0	SRR3471111	ReoV.Infected	0.0166667
829	71535106	0.225888	8	T	597_601_435	0_2	139_143_90	457_458_342	0_1	SRR3471111_SRR3471112_SRR3471113	ReoV.Infected	0.232830820770519_0.237936772046589_0.206896551724138
830	71574118	0.01	6	T	300	0	3	0	297	SRR3471111	ReoV.Infected	0.01
831	71627175	0.0657253	1	T	1046_878	10_8_9	72_58_64	3_6_8	961_974_797	SRR3471111_SRR3471112_SRR3471113	ReoV.Infected	0.0688336520076482_0.0554493307839388_0.0728929384965831
832	71845702	0.183022	9	T	169_202_153	0	29_34_32	0	140_168_121	SRR3471111_SRR3471112_SRR3471113	ReoV.Infected	0.171597633136095_0.168316831683168_0.209150326797386
833	72088327	0.983438	1	A	131_112	1_2	0	129_110	1_0	SRR3471111_SRR3471112	ReoV.Infected	0.984732824427481_0.982142857142857
834	73431495	0.15386	2	T	103_105	0	16	0	87_89	SRR3471111_SRR3471112	ReoV.Infected	0.155339805825243_0.152380952380952
835	73431502	0.100917	2	T	109	1	11	0	97	SRR3471112	ReoV.Infected	0.100917
836	73681529	0.177801	X	A	471_499_391	395_418_309	0	76_81_82	0	SRR3471111_SRR3471112_SRR3471113	ReoV.Infected	0.16135881104034_0.162324649298597_0.209718670076726
837	73867930	0.456888	2	A	1358_1282_1181	711_706_639	2_3	640_569_538	4_2	SRR3471111_SRR3471112_SRR3471113	ReoV.Infected	0.471281296023564_0.44383775351014_0.455546147332769
838	74261512	0.0802296	X	T	181_205_173	1_0	16_17_12	0	164_188_161	SRR3471111_SRR3471112_SRR3471113	ReoV.Infected	0.0883977900552486_0.0829268292682927_0.069364161849711
839	74957375	0.989011	15	T	182	0	180	0	2	SRR3471112	ReoV.Infected	0.989011
840	74997540	0.0622526	15	T	673_660_564	0	35_55_29	0	638_605_535	SRR3471111_SRR3471112_SRR3471113	ReoV.Infected	0.0520059435364042_0.0833333333333333_0.0514184397163121
841	75009708	0.123738	15	A	118_145_114	104_130_97	0	14_15_17	0	SRR3471111_SRR3471112_SRR3471113	ReoV.Infected	0.11864406779661_0.103448275862069_0.149122807017544
842	75009713	0.125359	15	T	120_141_112	0	15_14_17	0_1	105_126_95	SRR3471111_SRR3471112_SRR3471113	ReoV.Infected	0.125_0.099290780141844_0.151785714285714
843	75056300	0.0490196	15	A	102	97	0	5	0	SRR3471111	ReoV.Infected	0.0490196
844	75066809	0.976207	11	T	145_150	0_1	141_147	0	4_2	SRR3471111_SRR3471112	ReoV.Infected	0.972413793103448_0.98
845	75086819	0.54	15	A	100	46	0	54	0	SRR3471111	ReoV.Infected	0.54
846	75453669	0.0952219	12	A	256_276	230_244	3_0	20_31	3_1	SRR3471111_SRR3471112	ReoV.Infected	0.078125_0.11231884057971
847	75534767	0.287496	X	T	190_157	3_4	56_44	6_1	125_108	SRR3471111_SRR3471113	ReoV.Infected	0.294736842105263_0.280254777070064
848	75665913	0.285931	2	A	161_154_151	117_116_99	0	44_38_51	0_1	SRR3471111_SRR3471112_SRR3471113	ReoV.Infected	0.273291925465839_0.246753246753247_0.337748344370861
849	75681580	0.989529	2	T	191	1	189	1	0	SRR3471112	ReoV.Infected	0.989529
850	75683390	0.312384	2	T	118_119	0_1	41_33	0	77_85	SRR3471111_SRR3471112	ReoV.Infected	0.347457627118644_0.277310924369748
851	76072309	0.192513	15	T	187	0	36	0	151	SRR3471111	ReoV.Infected	0.192513
852	76148757	0.013986	13	T	143	0	2	0	141	SRR3471112	ReoV.Infected	0.013986
853	76297575	0.0232267	12	T	298_255	1_0	8_5	0_2	289_248	SRR3471112_SRR3471113	ReoV.Infected	0.0268456375838926_0.0196078431372549
854	76468789	0.013986	10	A	143	141	0	2	0	SRR3471112	ReoV.Infected	0.013986
855	76781837	0.195667	11	T	231_270_194	0	44_50_41	0	187_220_153	SRR3471111_SRR3471112_SRR3471113	ReoV.Infected	0.19047619047619_0.185185185185185_0.211340206185567
856	76837639	0.986928	12	A	153	2	0	151	0	SRR3471113	ReoV.Infected	0.986928
857	76992032	0.0111732	5	A	179	177	0	2	0	SRR3471111	ReoV.Infected	0.0111732
858	77054619	0.969466	15	A	131	1	2	127	1	SRR3471112	ReoV.Infected	0.969466
859	77056080	0.126011	15	A	163_147_123	139_131_108	0	24_16_15	0	SRR3471111_SRR3471112_SRR3471113	ReoV.Infected	0.147239263803681_0.108843537414966_0.121951219512195
860	77763229	0.0197044	15	T	609	3	12	3	591	SRR3471111	ReoV.Infected	0.0197044
861	77769564	0.174406	15	T	548_543_426	0	101_105_62	0	447_438_364	SRR3471111_SRR3471112_SRR3471113	ReoV.Infected	0.184306569343066_0.193370165745856_0.145539906103286
862	77780296	0.0395683	18	A	278	267	0	11	0	SRR3471112	ReoV.Infected	0.0395683
863	78351125	0.83089	12	T	222_170_152	27_17_9	173_147_129	6_4	16_2_10	SRR3471111_SRR3471112_SRR3471113	ReoV.Infected	0.779279279279279_0.864705882352941_0.848684210526316
864	78920208	0.292936	2	A	131_185_110	90_126_82	0	40_59_28	1_0	SRR3471111_SRR3471112_SRR3471113	ReoV.Infected	0.305343511450382_0.318918918918919_0.254545454545455
865	79706265	0.0645161	1	A	155	139	3	10	3	SRR3471113	ReoV.Infected	0.0645161
866	79824895	0.254221	15	T	171_176_138	1_0	45_42_36	0	125_134_102	SRR3471111_SRR3471112_SRR3471113	ReoV.Infected	0.263157894736842_0.238636363636364_0.260869565217391
867	79898148	0.99	15	T	100	1	99	0	0	SRR3471112	ReoV.Infected	0.99
868	80442328	0.470588	11	A	187	99	0	88	0	SRR3471113	ReoV.Infected	0.470588
869	81181397	0.024911	10	T	281	1	7	0	273	SRR3471112	ReoV.Infected	0.024911
870	81323626	0.01625	10	A	150_160	147_158	0	3_2	0	SRR3471111_SRR3471113	ReoV.Infected	0.02_0.0125
871	82342439	0.372082	12	T	152_170_116	0	67_65_34	0	85_105_82	SRR3471111_SRR3471112_SRR3471113	ReoV.Infected	0.440789473684211_0.382352941176471_0.293103448275862
872	82505184	0.962469	4	T	142_168_112	0_1	137_158_110	0	5_8_2	SRR3471111_SRR3471112_SRR3471113	ReoV.Infected	0.964788732394366_0.94047619047619_0.982142857142857
873	82539314	0.5175	17	T	400	0	207	187	6	SRR3471111	ReoV.Infected	0.5175
874	82729560	0.031746	6	A	126	121	1	4	0	SRR3471112	ReoV.Infected	0.031746
875	82869574	0.195071	9	T	168_150_133	0	40_25_24	0	128_125_109	SRR3471111_SRR3471112_SRR3471113	ReoV.Infected	0.238095238095238_0.166666666666667_0.180451127819549
876	82869621	0.109489	9	T	137	1	15	0	121	SRR3471113	ReoV.Infected	0.109489
877	82955280	0.89518	10	T	730_770_702	14_17_5	647_690_634	1_0	67_61	SRR3471111_SRR3471112_SRR3471113	ReoV.Infected	0.886301369863014_0.896103896103896_0.903133903133903
878	82955350	0.524628	10	A	873	151	21	458	243	SRR3471111	ReoV.Infected	0.524628
879	82962117	0.97479	11	A	168_136	0_2	0	162_134	1_0	SRR3471111_SRR3471113	ReoV.Infected	0.964285714285714_0.985294117647059
880	82978900	0.182587	11	T	379_413_330	0	77_86_45	0	301_327_285	SRR3471111_SRR3471112_SRR3471113	ReoV.Infected	0.203166226912929_0.208232445520581_0.136363636363636
881	82978916	0.541335	11	T	144_115	0	67_71	0	77_44	SRR3471111_SRR3471113	ReoV.Infected	0.465277777777778_0.617391304347826
882	82979012	0.934029	11	A	853_859_709	61_48_50	0	792_811_659	0	SRR3471111_SRR3471112_SRR3471113	ReoV.Infected	0.928487690504103_0.944121071012806_0.929478138222849
883	82981224	0.445194	11	A	1344_1293_1091	733_737_599	0	611_556_492	0	SRR3471111_SRR3471112_SRR3471113	ReoV.Infected	0.454613095238095_0.430007733952049_0.45096241979835
884	82981335	0.0552334	11	T	858_833_707	0	50_40_42	773_751_636	35_42_29	SRR3471111_SRR3471112_SRR3471113	ReoV.Infected	0.0582750582750583_0.0480192076830732_0.0594059405940594
885	82982506	0.439452	11	T	648_682_523	0_1	278_304_232	0_1	370_378_289	SRR3471111_SRR3471112_SRR3471113	ReoV.Infected	0.429012345679012_0.44574780058651_0.443594646271511
886	82987557	0.384283	11	T	234_255_172	0_1	94_110_55	0	140_145_116	SRR3471111_SRR3471112_SRR3471113	ReoV.Infected	0.401709401709402_0.431372549019608_0.319767441860465
887	82999420	0.983827	11	T	371	2	365	1	3	SRR3471111	ReoV.Infected	0.983827
888	82999557	0.430592	11	A	137_113	76_66	0	61_47	0	SRR3471111_SRR3471113	ReoV.Infected	0.445255474452555_0.415929203539823
889	83000997	0.987603	11	T	242	3	239	0	0	SRR3471111	ReoV.Infected	0.987603
890	83003238	0.0106667	11	T	375	0	4	366	5	SRR3471113	ReoV.Infected	0.0106667
891	83013060	0.985507	11	T	138	0	136	0	2	SRR3471111	ReoV.Infected	0.985507
892	83016811	0.92559	11	T	271_251_204	3_1_0	259_227_187	0	9_23_17	SRR3471111_SRR3471112_SRR3471113	ReoV.Infected	0.955719557195572_0.904382470119522_0.916666666666667
893	83020032	0.335854	11	A	369_376_310	231_253_215	0	138_123_95	0	SRR3471111_SRR3471112_SRR3471113	ReoV.Infected	0.373983739837398_0.327127659574468_0.306451612903226
894	83028343	0.0171417	11	T	1035_869	3_0	20_13	6_2	1006_854	SRR3471112_SRR3471113	ReoV.Infected	0.0193236714975845_0.0149597238204833
895	83028497	0.0818295	11	A	2662_2654	2446_2435	0	216_219	0	SRR3471111_SRR3471112	ReoV.Infected	0.0811419984973704_0.0825169555388093
896	83028500	0.0113208	11	T	2650	2394	30	3	223	SRR3471112	ReoV.Infected	0.0113208
897	83028548	0.823865	11	T	1898_1819_1693	2	1565_1495_1397	0	331_322_294	SRR3471111_SRR3471112_SRR3471113	ReoV.Infected	0.824552160168599_0.821880153930731_0.825162433549911
898	83028969	0.986908	11	T	1024_959	0	1010_947	0	14_12	SRR3471112_SRR3471113	ReoV.Infected	0.986328125_0.987486965589155
899	83035277	0.911164	11	T	126_140_100	0	116_125_92	0	10_14_8	SRR3471111_SRR3471112_SRR3471113	ReoV.Infected	0.920634920634921_0.892857142857143_0.92
900	83314744	0.216	8	T	125	0	27	0	98	SRR3471111	ReoV.Infected	0.216
901	83600962	0.966634	6	A	143_129	4_5	0	139_124	0	SRR3471111_SRR3471112	ReoV.Infected	0.972027972027972_0.961240310077519
902	84237192	0.0114286	12	T	175	0	2	0	173	SRR3471112	ReoV.Infected	0.0114286
903	84442163	0.422543	2	T	126_117_112	0	53_50_47	0	73_67_65	SRR3471111_SRR3471112_SRR3471113	ReoV.Infected	0.420634920634921_0.427350427350427_0.419642857142857
904	84471145	0.983051	11	A	118	2	0	116	0	SRR3471111	ReoV.Infected	0.983051
905	84957080	0.249718	1	T	129_117	0	36_27_28	0	93_90_89	SRR3471111_SRR3471112_SRR3471113	ReoV.Infected	0.27906976744186_0.230769230769231_0.239316239316239
906	84957504	0.258679	1	T	198_206_166	0	50_52_45	0	148_154_121	SRR3471111_SRR3471112_SRR3471113	ReoV.Infected	0.252525252525253_0.252427184466019_0.271084337349398
907	84964025	0.167771	1	T	192_176	0	31_34_29	0	161_158_147	SRR3471111_SRR3471112_SRR3471113	ReoV.Infected	0.161458333333333_0.177083333333333_0.164772727272727
908	84964255	0.124594	1	T	191_216_175	0	22_25	0_1	169_190_150	SRR3471111_SRR3471112_SRR3471113	ReoV.Infected	0.115183246073298_0.115740740740741_0.142857142857143
909	84970199	0.988304	8	A	171	0	0	169	2	SRR3471111	ReoV.Infected	0.988304
910	85012254	0.0303012	1	T	178_235	0	7_5	24_21	147_209	SRR3471112_SRR3471113	ReoV.Infected	0.0393258426966292_0.0212765957446809
911	85012265	0.532353	1	T	340	1	181	3	155	SRR3471113	ReoV.Infected	0.532353
912	85019547	0.0285714	8	T	140	0	4	0	136	SRR3471111	ReoV.Infected	0.0285714
913	85027080	0.37896	1	A	616_584_469	391_360_287	0	225_224_182	0	SRR3471111_SRR3471112_SRR3471113	ReoV.Infected	0.36525974025974_0.383561643835616_0.388059701492537
914	85028258	0.108108	1	A	111	99	0	12	0	SRR3471112	ReoV.Infected	0.108108
915	85037381	0.0526316	1	A	209	198	0	11	0	SRR3471111	ReoV.Infected	0.0526316
916	85038549	0.101695	1	T	118	0	12	0	106	SRR3471111	ReoV.Infected	0.101695
917	85040154	0.0365622	1	A	228_235	222_224	0	6_11	0	SRR3471111_SRR3471112	ReoV.Infected	0.0263157894736842_0.0468085106382979
918	85074489	0.0196078	8	A	102	99	0	2	1	SRR3471113	ReoV.Infected	0.0196078
919	85085142	0.0574375	1	T	171_188	0	6_15	0	165_173	SRR3471111_SRR3471112	ReoV.Infected	0.0350877192982456_0.0797872340425532
920	85096760	0.246703	1	T	137_119	2_0	25_37	0	110_82	SRR3471111_SRR3471112	ReoV.Infected	0.182481751824818_0.310924369747899
921	85100761	0.176991	1	A	113	93	0	20	0	SRR3471112	ReoV.Infected	0.176991
922	85105531	0.185109	1	T	277_253_243	0_1	58_49_37	0	219_203_206	SRR3471111_SRR3471112_SRR3471113	ReoV.Infected	0.209386281588448_0.193675889328063_0.152263374485597
923	85111483	0.29678	1	T	425_442_374	0	136_128_105	0	289_314_269	SRR3471111_SRR3471112_SRR3471113	ReoV.Infected	0.32_0.289592760180996_0.280748663101604
924	85112557	0.388259	1	T	385_358_310	0_1	150_132_126	0_1	235_225_183	SRR3471111_SRR3471112_SRR3471113	ReoV.Infected	0.38961038961039_0.368715083798883_0.406451612903226
925	85131913	0.922156	1	A	167	13	0	154	0	SRR3471111	ReoV.Infected	0.922156
926	85155565	0.344538	1	A	119	78	0	41	0	SRR3471113	ReoV.Infected	0.344538
927	85196267	0.0125786	13	T	159	0	2	0	157	SRR3471112	ReoV.Infected	0.0125786
928	85201220	0.45804	1	T	184_145	0	81_69	0	103_76	SRR3471111_SRR3471113	ReoV.Infected	0.440217391304348_0.475862068965517
929	85202495	0.235893	1	A	148_160_142	112_124_108	0	36_34	0	SRR3471111_SRR3471112_SRR3471113	ReoV.Infected	0.243243243243243_0.225_0.23943661971831
930	85203286	0.41	1	T	100	0	41	0	59	SRR3471112	ReoV.Infected	0.41
931	85206512	0.470754	1	T	192_209_177	0	86_100	0	106_109_91	SRR3471111_SRR3471112_SRR3471113	ReoV.Infected	0.447916666666667_0.478468899521531_0.485875706214689
932	85214081	0.269429	1	T	346_358_355	1_0	103_88_94	0	242_270_260	SRR3471111_SRR3471112_SRR3471113	ReoV.Infected	0.297687861271676_0.245810055865922_0.264788732394366
933	85214664	0.422348	1	T	578_597_492	0	240_261_204	0_2	338_334_288	SRR3471111_SRR3471112_SRR3471113	ReoV.Infected	0.41522491349481_0.437185929648241_0.414634146341463
934	85263320	0.0339426	8	A	383	366	2	13	2	SRR3471112	ReoV.Infected	0.0339426
935	85273466	0.0718954	1	T	153	0	11	0	142	SRR3471111	ReoV.Infected	0.0718954
936	85273467	0.132297	1	T	153_157_137	0	27_22_11	0	126_135	SRR3471111_SRR3471112_SRR3471113	ReoV.Infected	0.176470588235294_0.140127388535032_0.0802919708029197
937	85273474	0.133382	1	T	158_148	0	24_17	0	134_131	SRR3471111_SRR3471112	ReoV.Infected	0.151898734177215_0.114864864864865
938	85276491	0.1	1	T	110	0	11	0	99	SRR3471112	ReoV.Infected	0.1
939	85282786	0.128872	1	A	347_320_322	306_271_282	0	39_48_40	2_0	SRR3471111_SRR3471112_SRR3471113	ReoV.Infected	0.112391930835735_0.15_0.124223602484472
940	85290399	0.0114286	1	T	175	0	2	0	173	SRR3471113	ReoV.Infected	0.0114286
941	85290961	0.198413	1	T	126	0	25	0	101	SRR3471111	ReoV.Infected	0.198413
942	85298517	0.240604	1	T	115_118	0	30_26	0	85_92	SRR3471111_SRR3471112	ReoV.Infected	0.260869565217391_0.220338983050847
943	85305307	0.609524	1	T	105	0	64	0	41	SRR3471112	ReoV.Infected	0.609524
944	85484357	0.144779	1	A	488_491_409	418_419_350	0	70_72_59	0	SRR3471111_SRR3471112_SRR3471113	ReoV.Infected	0.14344262295082_0.146639511201629_0.144254278728606
945	85503931	0.401961	1	A	102	61	0	41	0	SRR3471111	ReoV.Infected	0.401961
946	85538028	0.115531	1	A	123_145	109_127	0	14_17	0_1	SRR3471111_SRR3471112	ReoV.Infected	0.113821138211382_0.117241379310345
947	85540282	0.01	1	A	100	73	0	1	26	SRR3471112	ReoV.Infected	0.01
948	85599105	0.321101	1	A	109	74	0	35	0	SRR3471112	ReoV.Infected	0.321101
949	85609011	0.15	1	T	100	0	15	0	85	SRR3471111	ReoV.Infected	0.15
950	85609023	0.17	1	T	100	0	17	0	83	SRR3471111	ReoV.Infected	0.17
951	85861294	0.620638	16	A	273_257_194	101_106_69	0	172_151_125	0	SRR3471111_SRR3471112_SRR3471113	ReoV.Infected	0.63003663003663_0.587548638132296_0.644329896907217
952	86194839	0.800429	15	T	120_113_108	8_16_6	99_85_89	2_1	11_12	SRR3471111_SRR3471112_SRR3471113	ReoV.Infected	0.825_0.752212389380531_0.824074074074074
953	86194944	0.988013	15	A	997_1004	7_10	0	987_990	3_4	SRR3471111_SRR3471112	ReoV.Infected	0.989969909729188_0.98605577689243
954	86334142	0.0258464	6	A	346_350	250_249	77_75	8_10	11_16	SRR3471111_SRR3471112	ReoV.Infected	0.023121387283237_0.0285714285714286
955	87459437	0.0118577	12	T	253	1	3	0	249	SRR3471113	ReoV.Infected	0.0118577
956	87931752	0.99	3	A	200	1	0	198	1	SRR3471111	ReoV.Infected	0.99
957	87939418	0.104788	3	A	258_273_212	230_249_187	0	28_24_25	0	SRR3471111_SRR3471112_SRR3471113	ReoV.Infected	0.108527131782946_0.0879120879120879_0.117924528301887
958	87980593	0.109941	11	T	214_232_202	0	25_23	0	189_209_179	SRR3471111_SRR3471112_SRR3471113	ReoV.Infected	0.116822429906542_0.0991379310344828_0.113861386138614
959	88082743	0.981481	11	T	108	1	106	0	1	SRR3471112	ReoV.Infected	0.981481
960	88171868	0.171531	8	A	193_185	156_157	0	37_28	0	SRR3471111_SRR3471112	ReoV.Infected	0.191709844559585_0.151351351351351
961	88210149	0.985994	11	T	357	0	352	0	5	SRR3471112	ReoV.Infected	0.985994
962	88263433	0.164123	1	T	227_209_174	0_1	42_27_31	0	185_181_143	SRR3471111_SRR3471112_SRR3471113	ReoV.Infected	0.185022026431718_0.129186602870813_0.17816091954023
963	88263559	0.111772	1	A	126_108	113_95	0	13	0	SRR3471111_SRR3471113	ReoV.Infected	0.103174603174603_0.12037037037037
964	88264748	0.165785	1	T	145_142_119	0_1	21_25	0	124_116_98	SRR3471111_SRR3471112_SRR3471113	ReoV.Infected	0.144827586206897_0.176056338028169_0.176470588235294
965	88264772	0.188698	1	A	145_152_126	123_97	0	22_28_29	0_1	SRR3471111_SRR3471112_SRR3471113	ReoV.Infected	0.151724137931034_0.184210526315789_0.23015873015873
966	88264854	0.207123	1	A	128_154_120	99_124_95	0	29_30_24	0_1	SRR3471111_SRR3471112_SRR3471113	ReoV.Infected	0.2265625_0.194805194805195_0.2
967	88266561	0.147772	1	A	123_108	106_98_97	0	17_25_11	0	SRR3471111_SRR3471112_SRR3471113	ReoV.Infected	0.138211382113821_0.203252032520325_0.101851851851852
968	88266616	0.188867	1	T	109_106_115	0	25_21_16	0	84_85_99	SRR3471111_SRR3471112_SRR3471113	ReoV.Infected	0.229357798165138_0.19811320754717_0.139130434782609
969	88272730	0.309266	1	A	284_289_281	196_200_188	1_0	86_92	1_2	SRR3471111_SRR3471112_SRR3471113	ReoV.Infected	0.302816901408451_0.29757785467128_0.327402135231317
970	88277238	0.46732	1	T	612	1	286	0	325	SRR3471111	ReoV.Infected	0.46732
971	88277475	0.493139	1	A	310_268	150_142	0	160_126	0	SRR3471111_SRR3471113	ReoV.Infected	0.516129032258065_0.470149253731343
972	88277507	0.165004	1	A	156_176_142	130_143_122	0	26_33_20	0	SRR3471111_SRR3471112_SRR3471113	ReoV.Infected	0.166666666666667_0.1875_0.140845070422535
973	88343686	0.154461	11	T	108_132	0	17_20	0	91_112	SRR3471111_SRR3471112	ReoV.Infected	0.157407407407407_0.151515151515152
974	88343735	0.141003	11	T	150_103	5_0	19_16	2_0	124_87	SRR3471112_SRR3471113	ReoV.Infected	0.126666666666667_0.155339805825243
975	88453902	0.133984	9	T	124_114	0	18_14	0	106_100	SRR3471112_SRR3471113	ReoV.Infected	0.145161290322581_0.12280701754386
976	88712665	0.140973	3	T	183_161	0	30_19	0	153_142	SRR3471111_SRR3471113	ReoV.Infected	0.163934426229508_0.118012422360248
977	88821417	0.989717	3	A	389	4	0	385	0	SRR3471111	ReoV.Infected	0.989717
978	88924228	0.984615	11	T	130	0	128	1	1	SRR3471113	ReoV.Infected	0.984615
979	89415530	0.0967932	3	A	150_158	139_138	0	11_19	0_1	SRR3471111_SRR3471112	ReoV.Infected	0.0733333333333333_0.120253164556962
980	90000487	0.192426	3	A	303_272	249_211	1	52_58	1_2	SRR3471111_SRR3471113	ReoV.Infected	0.171617161716172_0.213235294117647
981	90285066	0.299435	5	A	286_277_282	188_184_219	0	97_93_63	1_0	SRR3471111_SRR3471112_SRR3471113	ReoV.Infected	0.339160839160839_0.335740072202166_0.223404255319149
982	90359704	0.0103093	3	A	194	109	82	2	1	SRR3471112	ReoV.Infected	0.0103093
983	90744885	0.0246914	X	T	162	0	4	0	158	SRR3471111	ReoV.Infected	0.0246914
984	90793445	0.852941	Y	T	102	0	87	0	15	SRR3471111	ReoV.Infected	0.852941
985	90806582	0.0383013	Y	A	218_163	212_155	0	6_8	0	SRR3471112_SRR3471113	ReoV.Infected	0.0275229357798165_0.049079754601227
986	90861745	0.235294	1	A	102	78	0	24	0	SRR3471112	ReoV.Infected	0.235294
987	90886465	0.182692	1	A	104	85	0	19	0	SRR3471112	ReoV.Infected	0.182692
988	91097728	0.115044	10	A	113	100	0	13	0	SRR3471113	ReoV.Infected	0.115044
989	91097742	0.148931	10	A	142_108	126_88	0	16_20	0	SRR3471111_SRR3471113	ReoV.Infected	0.112676056338028_0.185185185185185
990	91305449	0.0423915	1	T	168_183_147	3_1_0	9_6	1_0_2	155_176_139	SRR3471111_SRR3471112_SRR3471113	ReoV.Infected	0.0535714285714286_0.0327868852459016_0.0408163265306122
991	91660295	0.391626	16	T	406	0	159	2	245	SRR3471112	ReoV.Infected	0.391626
992	91695268	0.0974026	16	A	154	137	1	15	1	SRR3471111	ReoV.Infected	0.0974026
993	91758167	0.162143	6	A	296_276_217	245_230_185	0	51_46_32	0	SRR3471111_SRR3471112_SRR3471113	ReoV.Infected	0.172297297297297_0.166666666666667_0.147465437788018
994	93273483	0.245992	5	A	292_254_280	220_190_211	0	71_64_68	1_0	SRR3471111_SRR3471112_SRR3471113	ReoV.Infected	0.243150684931507_0.251968503937008_0.242857142857143
995	93440783	0.0769231	1	T	494	0	38	0	456	SRR3471112	ReoV.Infected	0.0769231
996	93508882	0.14415	1	A	218_236_246	185_208_205	0	33_27_41	0_1	SRR3471111_SRR3471112_SRR3471113	ReoV.Infected	0.151376146788991_0.114406779661017_0.166666666666667
997	93509088	0.290163	1	A	523_521_439	391_358_305	0	132_163_134	0	SRR3471111_SRR3471112_SRR3471113	ReoV.Infected	0.252390057361377_0.312859884836852_0.305239179954442
998	93509108	0.107188	1	A	793	708	0	85	0	SRR3471113	ReoV.Infected	0.107188
999	93861230	0.984615	10	A	130	1	0	128	1	SRR3471112	ReoV.Infected	0.984615
1000	93861231	0.984615	10	A	130	2	0	128	0	SRR3471113	ReoV.Infected	0.984615
1001	94087654	0.271028	4	T	107	0	29	0	78	SRR3471111	ReoV.Infected	0.271028
1002	94087790	0.985075	4	A	134	2	0	132	0	SRR3471111	ReoV.Infected	0.985075
1003	94179295	0.0182232	8	T	439	12	8	2	417	SRR3471111	ReoV.Infected	0.0182232
1004	94217784	0.988	11	A	250	3	0	247	0	SRR3471111	ReoV.Infected	0.988
1005	94499076	0.0183486	16	T	109	0	2	0	107	SRR3471113	ReoV.Infected	0.0183486
1006	94585460	0.0429825	15	A	150_133	143_126	1_0	5_7	1_0	SRR3471111_SRR3471113	ReoV.Infected	0.0333333333333333_0.0526315789473684
1007	94666097	0.0121581	16	T	329	0	4	0	325	SRR3471112	ReoV.Infected	0.0121581
1008	95748269	0.0277778	8	A	216	209	1	6	0	SRR3471111	ReoV.Infected	0.0277778
1009	95835659	0.0135135	3	A	370	364	1	5	0	SRR3471112	ReoV.Infected	0.0135135
1010	95874427	0.0190476	9	T	105	0	2	0	103	SRR3471113	ReoV.Infected	0.0190476
1011	96023962	0.149884	10	T	1172_1209_980	1_0	164_182_156	0	1007_1027_824	SRR3471111_SRR3471112_SRR3471113	ReoV.Infected	0.139931740614334_0.150537634408602_0.159183673469388
1012	96414488	0.46039	15	T	110_105	0	51_48	0	59_57	SRR3471111_SRR3471113	ReoV.Infected	0.463636363636364_0.457142857142857
1013	96896299	0.0143885	9	A	139	137	0	2	0	SRR3471112	ReoV.Infected	0.0143885
1014	97778278	0.0262418	11	T	3201	57	84	39	3021	SRR3471112	ReoV.Infected	0.0262418
1015	97778279	0.029198	11	T	3380_3337	48_43	89_107	20_27	3223_3160	SRR3471111_SRR3471112	ReoV.Infected	0.0263313609467456_0.0320647287983218
1016	97788946	0.963636	7	A	110	4	0	106	0	SRR3471111	ReoV.Infected	0.963636
1017	98010701	0.418776	16	T	172_152_124	0	83_60_47	0	89_92_77	SRR3471111_SRR3471112_SRR3471113	ReoV.Infected	0.482558139534884_0.394736842105263_0.379032258064516
1018	98028385	0.314358	11	T	7928_6732	17_20	2436_2164	49_20	5426_4528	SRR3471111_SRR3471113	ReoV.Infected	0.307265388496468_0.321449792038027
1019	98065863	0.223022	16	A	139	108	0	31	0	SRR3471111	ReoV.Infected	0.223022
1020	98065898	0.818966	16	T	116	0	95	0	21	SRR3471111	ReoV.Infected	0.818966
1021	98621003	0.0196078	12	T	102	0	2	0	100	SRR3471112	ReoV.Infected	0.0196078
1022	98662303	0.816879	2	A	2022_2054_1707	318_321_233	18_17_19	1629_1681_1411	56_34_44	SRR3471111_SRR3471112_SRR3471113	ReoV.Infected	0.805637982195846_0.81840311587147_0.826596367896895
1023	98662876	0.105121	2	T	371	8	39	73	251	SRR3471111	ReoV.Infected	0.105121
1024	98666664	0.0235293	2	A	1317_1211	646_522	478_512	25_34	168_143	SRR3471111_SRR3471113	ReoV.Infected	0.0189825360668185_0.0280759702725021
1025	98667231	0.0133987	2	T	4426_4589_3591	587_615_491	50_70_49	12_15_8	3776_3887_3043	SRR3471111_SRR3471112_SRR3471113	ReoV.Infected	0.0112968820605513_0.0152538679450861_0.01364522417154
1026	98667259	0.36145	2	A	3225_3455_2912	2032_2157_1817	13_18	1157_1254_1056	23_25_21	SRR3471111_SRR3471112_SRR3471113	ReoV.Infected	0.358759689922481_0.362952243125904_0.362637362637363
1027	98667285	0.0119379	2	T	2513	6	30	1	2476	SRR3471113	ReoV.Infected	0.0119379
1028	98850113	0.0128205	13	T	234	0	3	1	230	SRR3471112	ReoV.Infected	0.0128205
1029	98950757	0.908553	15	A	1033_1073_916	104_102_72	0	929_971_844	0	SRR3471111_SRR3471112_SRR3471113	ReoV.Infected	0.899322362052275_0.904939422180801_0.921397379912664
1030	98951000	0.873729	15	T	473_494_405	0	417_430_352	0	56_64_53	SRR3471111_SRR3471112_SRR3471113	ReoV.Infected	0.881606765327696_0.870445344129555_0.869135802469136
1031	99034486	0.0441558	15	T	385	0	17	1	367	SRR3471111	ReoV.Infected	0.0441558
1032	99037508	0.980174	15	T	331_330_302	0	324_325_295	0	7_5	SRR3471111_SRR3471112_SRR3471113	ReoV.Infected	0.978851963746224_0.984848484848485_0.97682119205298
1033	99408554	0.986842	15	T	152	0	150	0	0	SRR3471111	ReoV.Infected	0.986842
1034	99424437	0.168783	13	A	491_425_365	403_357_304	0	88_68_61	0	SRR3471111_SRR3471112_SRR3471113	ReoV.Infected	0.179226069246436_0.16_0.167123287671233
1035	99537706	0.05	9	A	100	95	0	5	0	SRR3471111	ReoV.Infected	0.05
1036	99645564	0.478992	12	A	119	62	0	57	0	SRR3471111	ReoV.Infected	0.478992
1037	99945454	0.978938	7	T	159_172	0_3	156_168	0	3_1	SRR3471111_SRR3471112	ReoV.Infected	0.981132075471698_0.976744186046512
1038	100097408	0.165413	10	T	227_251_202	0	29_49_35	0_1	198_201_167	SRR3471111_SRR3471112_SRR3471113	ReoV.Infected	0.127753303964758_0.195219123505976_0.173267326732673
1039	100207186	0.106557	12	A	122	109	0	13	0	SRR3471111	ReoV.Infected	0.106557
1040	100474394	0.0702241	10	T	111_117	3	8	0_1	100_105	SRR3471111_SRR3471112	ReoV.Infected	0.0720720720720721_0.0683760683760684
1041	101053543	0.385326	12	T	130_136_135	0	38_55_62	0	92_81_73	SRR3471111_SRR3471112_SRR3471113	ReoV.Infected	0.292307692307692_0.404411764705882_0.459259259259259
1042	101154722	0.965217	7	A	115	4	0	111	0	SRR3471112	ReoV.Infected	0.965217
1043	102019790	0.934308	7	T	152_167_122	0	146_153_113	0	6_14_9	SRR3471111_SRR3471112_SRR3471113	ReoV.Infected	0.960526315789474_0.916167664670659_0.926229508196721
1044	102163662	0.200103	11	T	428_436_352	0	91_63	0	337_345_289	SRR3471111_SRR3471112_SRR3471113	ReoV.Infected	0.212616822429907_0.208715596330275_0.178977272727273
1045	102563281	0.0184805	7	T	487	3	9	1	474	SRR3471112	ReoV.Infected	0.0184805
1046	102724600	0.987342	X	T	158	0	156	0	2	SRR3471113	ReoV.Infected	0.987342
1047	102901278	0.0245911	2	A	176_189	172_183	0	4_5	0_1	SRR3471111_SRR3471112	ReoV.Infected	0.0227272727272727_0.0264550264550265
1048	103046105	0.542636	3	T	129	0	70	0	59	SRR3471112	ReoV.Infected	0.542636
1049	103066090	0.177887	3	A	453_430_419	365_360_345	0	88_70_74	0	SRR3471111_SRR3471112_SRR3471113	ReoV.Infected	0.194260485651214_0.162790697674419_0.176610978520286
1050	103086023	0.0436893	9	T	206	0	9	1	196	SRR3471111	ReoV.Infected	0.0436893
1051	103343623	0.37693	9	T	310_306_249	0_1	101_105_115	1_2	208_199_132	SRR3471111_SRR3471112_SRR3471113	ReoV.Infected	0.325806451612903_0.343137254901961_0.461847389558233
1052	103564755	0.0142857	4	A	210	206	0	3	1	SRR3471113	ReoV.Infected	0.0142857
1053	104342516	0.0196078	X	A	102	100	0	2	0	SRR3471112	ReoV.Infected	0.0196078
1054	104472620	0.939339	7	T	705_702_635	0	668_673_579	1_0	36_29_56	SRR3471111_SRR3471112_SRR3471113	ReoV.Infected	0.947517730496454_0.958689458689459_0.911811023622047
1055	104504977	0.19372	5	A	115_117	96_90	0	19_26	0_1	SRR3471112_SRR3471113	ReoV.Infected	0.165217391304348_0.222222222222222
1056	104504979	0.19469	5	A	113	91	0	22	0	SRR3471112_SRR3471113	ReoV.Infected	0.19469
1057	104715999	0.941218	14	A	198_189_168	9_10_5	0	186_175_161	3_4_2	SRR3471111_SRR3471112_SRR3471113	ReoV.Infected	0.939393939393939_0.925925925925926_0.958333333333333
1058	104796831	0.0114943	3	A	174	172	0	2	0	SRR3471112	ReoV.Infected	0.0114943
1059	104812583	0.164557	3	T	158	1	26	0	131	SRR3471112	ReoV.Infected	0.164557
1060	105006827	0.0114613	2	T	349	0	4	0	345	SRR3471112	ReoV.Infected	0.0114613
1061	105083579	0.246274	5	T	577_620_499	0_1	146_167_108	0	431_451_390	SRR3471111_SRR3471112_SRR3471113	ReoV.Infected	0.253032928942808_0.269354838709677_0.216432865731463
1062	105125588	0.647059	5	A	119	42	0	77	0	SRR3471112	ReoV.Infected	0.647059
1063	105272612	0.0294118	5	A	102	98	0	3	1	SRR3471112	ReoV.Infected	0.0294118
1064	105274743	0.986935	5	A	378_310	5_4	0	373_306	0	SRR3471112_SRR3471113	ReoV.Infected	0.986772486772487_0.987096774193548
1065	105827476	0.883291	7	A	993_1002_841	113_125_93	0	880_876_748	0_1	SRR3471111_SRR3471112_SRR3471113	ReoV.Infected	0.886203423967774_0.874251497005988_0.889417360285375
1066	105900647	0.112987	7	T	1064_1216_957	2_1_0	130_134_102	0_1	932_1079_854	SRR3471111_SRR3471112_SRR3471113	ReoV.Infected	0.12218045112782_0.110197368421053_0.106583072100313
1067	106126485	0.19802	X	A	101	81	0	20	0	SRR3471111	ReoV.Infected	0.19802
1068	106126662	0.215394	X	A	101_104	73_87	0	27_17	0	SRR3471111_SRR3471112	ReoV.Infected	0.267326732673267_0.163461538461538
1069	106157972	0.0279622	7	A	817_791	782_751	6_9	24_21	5_10	SRR3471111_SRR3471112	ReoV.Infected	0.02937576499388_0.0265486725663717
1070	106159192	0.0186729	7	A	303_285	294_277	2_1	6_5	1_2	SRR3471111_SRR3471113	ReoV.Infected	0.0198019801980198_0.0175438596491228
1071	106159802	0.0223589	7	A	1789	1744	2	40	3	SRR3471112	ReoV.Infected	0.0223589
1072	106161871	0.0306604	7	A	424	389	5	13	17	SRR3471111	ReoV.Infected	0.0306604
1073	106162064	0.130934	7	T	1502_1606_1445	0_3_2	191_211_194	0	1311_1392_1249	SRR3471111_SRR3471112_SRR3471113	ReoV.Infected	0.127163781624501_0.131382316313823_0.134256055363322
1074	106163093	0.201367	7	T	1089_1099_928	0_1	212_206	1_0	875_892_722	SRR3471111_SRR3471112_SRR3471113	ReoV.Infected	0.194674012855831_0.187443130118289_0.22198275862069
1075	106164601	0.012568	7	A	972_796	958_779	3	11	0_3	SRR3471111_SRR3471113	ReoV.Infected	0.0113168724279835_0.0138190954773869
1076	106324669	0.0339506	7	A	324	307	3	11	3	SRR3471113	ReoV.Infected	0.0339506
1077	106505618	0.91228	7	A	233_204_184	20_14	0	213_190_164	0	SRR3471111_SRR3471112_SRR3471113	ReoV.Infected	0.914163090128755_0.931372549019608_0.891304347826087
1078	107279092	0.0338479	3	T	628_538	3_5	18_21	1_2	606_510	SRR3471111_SRR3471113	ReoV.Infected	0.0286624203821656_0.0390334572490706
1079	107371341	0.254615	8	A	121_107	82_87	0	39_20	0	SRR3471111_SRR3471112	ReoV.Infected	0.322314049586777_0.186915887850467
1080	107627451	0.0192308	11	T	104	0	2	0	102	SRR3471111	ReoV.Infected	0.0192308
1081	107754340	0.155189	3	A	124_115	106_96	0	18_19	0	SRR3471111_SRR3471112	ReoV.Infected	0.145161290322581_0.165217391304348
1082	108247463	0.0153846	4	A	130	126	0	2	2	SRR3471112	ReoV.Infected	0.0153846
1083	108337130	0.391742	9	A	273_310_246	162_199_145	0	111_101	0	SRR3471111_SRR3471112_SRR3471113	ReoV.Infected	0.406593406593407_0.358064516129032_0.410569105691057
1084	108686863	0.529825	3	T	211_192_173	0_1	109_105_91	0	102_86_82	SRR3471111_SRR3471112_SRR3471113	ReoV.Infected	0.516587677725118_0.546875_0.526011560693642
1085	108822725	0.208655	6	A	362_354_313	289_266_258	0	73_88_55	0	SRR3471111_SRR3471112_SRR3471113	ReoV.Infected	0.201657458563536_0.248587570621469_0.175718849840256
1086	109011770	0.986263	11	T	319_339	5_2	314_335	0_1	0_1	SRR3471111_SRR3471112	ReoV.Infected	0.984326018808777_0.988200589970501
1087	109011783	0.987288	11	A	330_352_273	1_2_3	2_0	326_348_269	1_2	SRR3471111_SRR3471112_SRR3471113	ReoV.Infected	0.987878787878788_0.988636363636364_0.985347985347985
1088	109011784	0.983774	11	T	330_352_273	2_3	326_343_270	0_2	2_4_1	SRR3471111_SRR3471112_SRR3471113	ReoV.Infected	0.987878787878788_0.974431818181818_0.989010989010989
1089	109011936	0.98394	11	T	1247_994	16_1	1222_982	0	9_11	SRR3471111_SRR3471113	ReoV.Infected	0.979951884522855_0.987927565392354
1090	109011942	0.970013	11	T	1253_1244_998	4_8_2	1220_1201_969	1_0	28_34_27	SRR3471111_SRR3471112_SRR3471113	ReoV.Infected	0.97366320830008_0.965434083601286_0.970941883767535
1091	109011968	0.95945	11	A	217_199_136	6_8	0	211_192_128	0_1	SRR3471111_SRR3471112_SRR3471113	ReoV.Infected	0.972350230414747_0.964824120603015_0.941176470588235
1092	109011999	0.982656	11	A	291_191	4_2	0_1	287_187	0_1	SRR3471112_SRR3471113	ReoV.Infected	0.986254295532646_0.979057591623037
1093	109012019	0.950289	11	A	381_361_248	16_12_15	0	362_347_233	3_2_0	SRR3471111_SRR3471112_SRR3471113	ReoV.Infected	0.950131233595801_0.961218836565097_0.939516129032258
1094	109012035	0.785494	11	T	279_263_186	23_21_6	208_213_149	0_2	48_29	SRR3471111_SRR3471112_SRR3471113	ReoV.Infected	0.745519713261649_0.809885931558935_0.801075268817204
1095	109012050	0.669091	11	T	264_247_179	35_36_9	166_168_125	3_1	60_42_44	SRR3471111_SRR3471112_SRR3471113	ReoV.Infected	0.628787878787879_0.680161943319838_0.698324022346369
1096	109057745	0.980392	2	T	102	1	100	0	1	SRR3471113	ReoV.Infected	0.980392
1097	109454050	0.151394	4	T	194_231_172	0	28_38_25	0	166_193_147	SRR3471111_SRR3471112_SRR3471113	ReoV.Infected	0.144329896907216_0.164502164502165_0.145348837209302
1098	110202817	0.266574	5	A	244_277_232	174_203_175	0	70_74_57	0	SRR3471111_SRR3471112_SRR3471113	ReoV.Infected	0.286885245901639_0.267148014440433_0.245689655172414
1099	110618524	0.140896	12	A	634_685_517	552_598_431	0	82_87_86	0	SRR3471111_SRR3471112_SRR3471113	ReoV.Infected	0.129337539432177_0.127007299270073_0.166344294003868
1100	110794894	0.981308	12	A	107	0	0	105	2	SRR3471111	ReoV.Infected	0.981308
1101	110814567	0.0918247	8	A	233_186	202_169	4_1	24_15	3_1	SRR3471112_SRR3471113	ReoV.Infected	0.103004291845494_0.0806451612903226
1102	110814603	0.0675676	7	T	148	0	10	0	138	SRR3471112	ReoV.Infected	0.0675676
1103	110939243	0.127168	10	T	173	0	22	1	150	SRR3471112	ReoV.Infected	0.127168
1104	111386796	0.106036	5	A	613	548	0	65	0	SRR3471113	ReoV.Infected	0.106036
1105	111807748	0.0534351	4	T	131	0	7	0	124	SRR3471111	ReoV.Infected	0.0534351
1106	112745151	0.115385	12	A	104	92	0	12	0	SRR3471112	ReoV.Infected	0.115385
1107	113391641	0.104762	6	A	105	94	0	11	0	SRR3471111	ReoV.Infected	0.104762
1108	114688841	0.984962	9	T	133	1	131	0	1	SRR3471113	ReoV.Infected	0.984962
1109	115210206	0.0180018	10	A	461_435	455_424	0_1	6_10	0	SRR3471111_SRR3471112	ReoV.Infected	0.0130151843817787_0.0229885057471264
1110	115775773	0.113612	4	A	446_409	397_361	0	49_48	0	SRR3471112_SRR3471113	ReoV.Infected	0.109865470852018_0.117359413202934
1111	116370840	0.222642	12	T	319_297_281	0	71_53_75	0_1	248_243_206	SRR3471111_SRR3471112_SRR3471113	ReoV.Infected	0.22257053291536_0.178451178451178_0.266903914590747
1112	116632183	0.0183486	10	T	109	0	2	0	107	SRR3471111	ReoV.Infected	0.0183486
1113	118128980	0.0969163	6	A	227	182	3	22	20	SRR3471111	ReoV.Infected	0.0969163
1114	119105340	0.264286	2	T	141_166_137	0	35_48	0	106_118_102	SRR3471111_SRR3471112_SRR3471113	ReoV.Infected	0.24822695035461_0.289156626506024_0.255474452554745
1115	119353660	0.486486	6	A	111	57	0	54	0	SRR3471112	ReoV.Infected	0.486486
1116	119398964	0.190849	11	T	125_148_106	0	24_27_21	0	101_121_85	SRR3471111_SRR3471112_SRR3471113	ReoV.Infected	0.192_0.182432432432432_0.19811320754717
1117	120134558	0.730539	4	A	167	45	0	122	0	SRR3471113	ReoV.Infected	0.730539
1118	120508392	0.980392	2	T	102	0	100	1	1	SRR3471111	ReoV.Infected	0.980392
1119	120541304	0.0318182	4	T	110	1_0	2_5	0	107_105	SRR3471112_SRR3471113	ReoV.Infected	0.0181818181818182_0.0454545454545455
1120	120579091	0.161776	11	T	353_347_332	0	50_67	0	303_280_282	SRR3471111_SRR3471112_SRR3471113	ReoV.Infected	0.141643059490085_0.193083573487032_0.150602409638554
1121	121147596	0.39945	4	T	175_136_114	0	66_58_45	0	109_78_69	SRR3471111_SRR3471112_SRR3471113	ReoV.Infected	0.377142857142857_0.426470588235294_0.394736842105263
1122	121238605	0.243259	6	T	174_181_141	0	50_39_32	0	124_142_109	SRR3471111_SRR3471112_SRR3471113	ReoV.Infected	0.28735632183908_0.215469613259669_0.226950354609929
1123	121249888	0.330204	3	T	145_181_123	28_29_17	52_57_39	5_3_2	59_88_65	SRR3471111_SRR3471112_SRR3471113	ReoV.Infected	0.358620689655172_0.314917127071823_0.317073170731707
1124	121440776	0.0192308	9	T	104	0	2	0	102	SRR3471111	ReoV.Infected	0.0192308
1125	121467066	0.980769	2	T	104	1	102	0	1	SRR3471111	ReoV.Infected	0.980769
1126	121567718	0.123217	5	A	138_141_109	103_107_90	8_6_3	14_21_13	13_7_3	SRR3471111_SRR3471112_SRR3471113	ReoV.Infected	0.101449275362319_0.148936170212766_0.119266055045872
1127	122168976	0.0454545	7	T	176	2	8	0	166	SRR3471111	ReoV.Infected	0.0454545
1128	122357239	0.972861	1	A	2232_2186_1219	35_34_12	42_18_8	2152_2133_1193	3_1_6	SRR3471111_SRR3471112_SRR3471113	ReoV.Infected	0.96415770609319_0.975754803293687_0.978671041837572
1129	122357244	0.96138	1	T	2105_2064	60_54	2024_1984	8_5	13_20	SRR3471111_SRR3471112	ReoV.Infected	0.961520190023753_0.961240310077519
1130	122380928	0.0190476	9	T	105	22	2	0	81	SRR3471111	ReoV.Infected	0.0190476
1131	122578496	0.134337	6	T	180_206_136	0_1	26_18	0	154_179_118	SRR3471111_SRR3471112_SRR3471113	ReoV.Infected	0.144444444444444_0.12621359223301_0.132352941176471
1132	123462100	0.0707687	9	A	8855_8844_7305	5394_5504_4449	616_622_540	655_583_529	2029_1977_1634	SRR3471111_SRR3471112_SRR3471113	ReoV.Infected	0.0739695087521174_0.0659203980099503_0.0724161533196441
1133	124269291	0.728936	9	A	151_171_127	50_38_33	0	101_133_94	0	SRR3471111_SRR3471112_SRR3471113	ReoV.Infected	0.66887417218543_0.777777777777778_0.740157480314961
1134	124269513	0.169334	9	A	141_109	123_86	0	18_23	0	SRR3471112_SRR3471113	ReoV.Infected	0.127659574468085_0.211009174311927
1135	124269668	0.153617	9	T	135_155_106	0_1	21_18	0	114_133_88	SRR3471111_SRR3471112_SRR3471113	ReoV.Infected	0.155555555555556_0.135483870967742_0.169811320754717
1136	124269670	0.155464	9	T	135_156_106	0	21_22_18	0	114_134_88	SRR3471111_SRR3471112_SRR3471113	ReoV.Infected	0.155555555555556_0.141025641025641_0.169811320754717
1137	124269918	0.345133	9	A	113	74	0	39	0	SRR3471111	ReoV.Infected	0.345133
1138	124385764	0.0271739	3	A	368	221	129	10	8	SRR3471113	ReoV.Infected	0.0271739
1139	124898359	0.0178571	8	A	112	110	0	2	0	SRR3471111	ReoV.Infected	0.0178571
1140	125306590	0.046729	6	T	107	0	5	1	101	SRR3471112	ReoV.Infected	0.046729
1141	126830192	0.241386	2	A	375_439_365	288_336_270	0	87_103_94	0_1	SRR3471111_SRR3471112_SRR3471113	ReoV.Infected	0.232_0.234624145785877_0.257534246575342
1142	127047352	0.137931	10	A	116	99	1	16	0	SRR3471112	ReoV.Infected	0.137931
1143	127793380	0.0145985	1	A	137	135	0	2	0	SRR3471113	ReoV.Infected	0.0145985
1144	127807990	0.323912	3	T	139_124_118	0	43_38_42	0	96_86_76	SRR3471111_SRR3471112_SRR3471113	ReoV.Infected	0.309352517985612_0.306451612903226_0.355932203389831
1145	128273352	0.221929	10	T	111_123	2	24_28	0	85_93	SRR3471111_SRR3471112	ReoV.Infected	0.216216216216216_0.227642276422764
1146	128350518	0.0241546	10	T	207	0	5	3	199	SRR3471112	ReoV.Infected	0.0241546
1147	128353465	0.02	1	T	200	5	4	7	184	SRR3471111	ReoV.Infected	0.02
1148	128372154	0.031746	1	A	189	180	0	6	3	SRR3471113	ReoV.Infected	0.031746
1149	128520951	0.924432	1	T	299_274	5_2	280_250	0	14_22	SRR3471112_SRR3471113	ReoV.Infected	0.936454849498328_0.912408759124088
1150	128624553	0.0578871	10	T	130_158	0	6_11	0	124_147	SRR3471111_SRR3471112	ReoV.Infected	0.0461538461538462_0.069620253164557
1151	128752175	0.415664	4	A	106_116	59_71	0	47_45	0	SRR3471111_SRR3471112	ReoV.Infected	0.443396226415094_0.387931034482759
1152	129023465	0.105366	5	A	233_199	212_175	0	21_24	0	SRR3471112_SRR3471113	ReoV.Infected	0.0901287553648069_0.120603015075377
1153	129600433	0.985714	4	A	140	0	0	138	2	SRR3471111	ReoV.Infected	0.985714
1154	129623850	0.983871	5	T	124	0	122	0	2	SRR3471111	ReoV.Infected	0.983871
1155	129715087	0.122137	4	T	131	0	16	0	115	SRR3471113	ReoV.Infected	0.122137
1156	129849510	0.111747	4	T	107_116	1	11_14	1	94_100	SRR3471111_SRR3471112	ReoV.Infected	0.102803738317757_0.120689655172414
1157	130834500	0.657658	7	T	111	0	73	2	36	SRR3471113	ReoV.Infected	0.657658
1158	130834545	0.988506	7	A	7743	37	6	7654	46	SRR3471111	ReoV.Infected	0.988506
1159	130834599	0.981947	7	A	1524_1448_1258	13_17_14	4_0	1498_1415_1240	6_14_4	SRR3471111_SRR3471112_SRR3471113	ReoV.Infected	0.982939632545932_0.977209944751381_0.985691573926868
1160	131322988	0.102564	3	A	156	134	2	16	4	SRR3471111	ReoV.Infected	0.102564
1161	131934855	0.137253	1	T	415_326	18_4	63_40	17	317_265	SRR3471111_SRR3471113	ReoV.Infected	0.151807228915663_0.122699386503067
1162	132494116	0.191667	1	T	120	0	23	0	97	SRR3471111	ReoV.Infected	0.191667
1163	133107217	0.982143	6	A	112	1	0	110	1	SRR3471113	ReoV.Infected	0.982143
1164	133584563	0.134403	X	T	205_224_176	0_1	26_25_29	0	179_198_147	SRR3471111_SRR3471112_SRR3471113	ReoV.Infected	0.126829268292683_0.111607142857143_0.164772727272727
1165	134289412	0.0175439	5	T	114	0	2	0	112	SRR3471113	ReoV.Infected	0.0175439
1166	134803948	0.977778	2	A	135	3	0	132	0	SRR3471111	ReoV.Infected	0.977778
1167	134924475	0.0109489	4	T	274	5	3	4	262	SRR3471113	ReoV.Infected	0.0109489
1168	135349306	0.140221	6	A	271	233	0	38	0	SRR3471111	ReoV.Infected	0.140221
1169	135465930	0.132695	3	A	218_138	187_121	0	31_17	0	SRR3471111_SRR3471113	ReoV.Infected	0.142201834862385_0.123188405797101
1170	135864698	0.100917	4	A	218	196	0	22	0	SRR3471113	ReoV.Infected	0.100917
1171	135909342	0.383567	5	T	179_218_173	0	73_75_69	0	106_143_104	SRR3471111_SRR3471112_SRR3471113	ReoV.Infected	0.407821229050279_0.344036697247706_0.398843930635838
1172	136246898	0.803915	X	A	799_790_649	168_152_118	0_1	629_637_531	1_0	SRR3471111_SRR3471112_SRR3471113	ReoV.Infected	0.787234042553192_0.806329113924051_0.818181818181818
1173	137529889	0.0173913	5	T	115	0	2	0	113	SRR3471112	ReoV.Infected	0.0173913
1174	138206124	0.985612	4	A	139	2	0	137	0	SRR3471112	ReoV.Infected	0.985612
1175	138486875	0.111111	1	T	117	0	13	1	103	SRR3471113	ReoV.Infected	0.111111
1176	139753977	0.981818	X	A	110	0	0	108	2	SRR3471112	ReoV.Infected	0.981818
1177	140652358	0.135753	6	A	360_310	307_314_269	0	53_46_41	0	SRR3471111_SRR3471112_SRR3471113	ReoV.Infected	0.147222222222222_0.127777777777778_0.132258064516129
1178	142623819	0.661138	3	A	439_469_400	149_155_136	0	288_313_264	2_1_0	SRR3471111_SRR3471112_SRR3471113	ReoV.Infected	0.656036446469248_0.667377398720682_0.66
1179	142669235	0.117297	5	A	127_121	114_105	0	13_16	0	SRR3471111_SRR3471112	ReoV.Infected	0.102362204724409_0.132231404958678
1180	142731531	0.0137795	5	T	508	2	7	144	355	SRR3471111	ReoV.Infected	0.0137795
1181	144540438	0.175084	2	A	172_131_126	138_112_103	0	34_19_23	0	SRR3471111_SRR3471112_SRR3471113	ReoV.Infected	0.197674418604651_0.145038167938931_0.182539682539683
1182	144687586	0.208328	3	T	129_138_102	0_1	28_36_15	0	101_87	SRR3471111_SRR3471112_SRR3471113	ReoV.Infected	0.217054263565891_0.260869565217391_0.147058823529412
1183	145131381	0.0486027	5	T	823	11	40	5	767	SRR3471111	ReoV.Infected	0.0486027
1184	145537539	0.480458	4	T	150_131	1_0	72_63	0	77_68	SRR3471112_SRR3471113	ReoV.Infected	0.48_0.480916030534351
1185	146109768	0.985185	6	T	135	0	133	0	2	SRR3471113	ReoV.Infected	0.985185
1186	146261206	0.212713	5	T	467_477_356	4_0	86_104_84	47_45_35	330_324_237	SRR3471111_SRR3471112_SRR3471113	ReoV.Infected	0.184154175588865_0.218029350104822_0.235955056179775
1187	146549848	0.989418	6	A	189	2	0	187	0	SRR3471111	ReoV.Infected	0.989418
1188	146650460	0.988304	6	A	342	1	0	338	3	SRR3471111	ReoV.Infected	0.988304
1189	147613023	0.988764	4	A	267	3	0	264	0	SRR3471111	ReoV.Infected	0.988764
1190	149048066	0.989247	5	T	186	2	184	0	0	SRR3471111	ReoV.Infected	0.989247
1191	152185377	0.0130354	3	A	537	530	0	7	0	SRR3471111	ReoV.Infected	0.0130354
1192	156261940	0.0131579	3	A	152	150	0	2	0	SRR3471113	ReoV.Infected	0.0131579
1193	157099224	0.0330579	2	A	121	117	0	4	0	SRR3471112	ReoV.Infected	0.0330579
1194	157774589	0.0233918	2	A	171	167	0	4	0	SRR3471112	ReoV.Infected	0.0233918
1195	157774590	0.0284091	2	A	176	170	1	5	0	SRR3471112	ReoV.Infected	0.0284091
1196	159026180	0.986395	1	T	147	0	145	0	2	SRR3471112	ReoV.Infected	0.986395
1197	159317942	0.0116279	X	T	172	0	2	0	170	SRR3471113	ReoV.Infected	0.0116279
1198	161844844	0.0172414	1	T	116	0	2	0	114	SRR3471112	ReoV.Infected	0.0172414
1199	162935909	0.147826	2	A	115	98	0	17	0	SRR3471111	ReoV.Infected	0.147826
1200	163468444	0.118056	2	T	144_112	0	16_14	0	128_98	SRR3471111_SRR3471113	ReoV.Infected	0.111111111111111_0.125
1201	165828438	0.185051	2	A	203_191_157	165_156_126	0_1	38_35_29	0_1	SRR3471111_SRR3471112_SRR3471113	ReoV.Infected	0.187192118226601_0.183246073298429_0.184713375796178
1202	168156997	0.103774	1	T	106	0	11	0	95	SRR3471112	ReoV.Infected	0.103774
1203	168157893	0.115152	1	T	165	0	19	0	146	SRR3471111	ReoV.Infected	0.115152
1204	169994692	0.08	1	T	200	0	16	0	184	SRR3471113	ReoV.Infected	0.08
1205	170942859	0.0185947	1	T	214_217	3_0	5_3	33_27	173_187	SRR3471112_SRR3471113	ReoV.Infected	0.0233644859813084_0.0138248847926267
1206	171129727	0.0439071	1	A	120_111_114	5_4_1	2_3_1	4_8_3	109_96	SRR3471111_SRR3471112_SRR3471113	ReoV.Infected	0.0333333333333333_0.0720720720720721_0.0263157894736842
1207	171418456	0.0150376	1	A	133	0	0	2	131	SRR3471111	ReoV.Infected	0.0150376
1208	173211296	0.531573	2	T	379_393_371	0_1	184_205_218	0_1	195_187_152	SRR3471111_SRR3471112_SRR3471113	ReoV.Infected	0.485488126649077_0.521628498727735_0.587601078167116
1209	173454482	0.404781	1	T	299_308_240	0	113_128_101	0	186_180_139	SRR3471111_SRR3471112_SRR3471113	ReoV.Infected	0.377926421404682_0.415584415584416_0.420833333333333
1210	173630972	0.969849	1	T	199	0	193	1	5	SRR3471112	ReoV.Infected	0.969849
1211	173673742	0.972997	1	T	776_802_706	0_1	759_783_681	1_0	16_18_25	SRR3471111_SRR3471112_SRR3471113	ReoV.Infected	0.978092783505155_0.976309226932668_0.964589235127479
1212	173680119	0.0816346	1	A	171_140	158_127	0	13	0	SRR3471111_SRR3471112_SRR3471113	ReoV.Infected	0.0760233918128655_0.0928571428571429
1213	173727761	0.982093	1	T	883_748	0	862_739	0	21_9	SRR3471112_SRR3471113	ReoV.Infected	0.976217440543601_0.987967914438503
1214	173729280	0.528761	1	T	5905_6072	8	3086_3248	54_34	2757_2782	SRR3471111_SRR3471112	ReoV.Infected	0.522607959356478_0.534914361001318
1215	173747765	0.985612	1	T	139	2	137	0	0	SRR3471111	ReoV.Infected	0.985612
1216	173760175	0.0282776	1	A	5835	5668	2	165	0	SRR3471113	ReoV.Infected	0.0282776
1217	173766912	0.981132	1	A	106	2	0	104	0	SRR3471112	ReoV.Infected	0.981132
1218	173782816	0.83039	1	A	349_372_297	48_78	0	301_294_249	0	SRR3471111_SRR3471112_SRR3471113	ReoV.Infected	0.862464183381089_0.790322580645161_0.838383838383838
1219	173783170	0.521461	1	T	519_589	0	269_309	0	250_280	SRR3471111_SRR3471112	ReoV.Infected	0.518304431599229_0.524617996604414
1220	173785635	0.539935	1	T	119_109	1_0	63_60	0_2	55_47	SRR3471111_SRR3471112	ReoV.Infected	0.529411764705882_0.55045871559633
1221	173787009	0.180635	1	T	147_135_106	0	25_26_19	0	122_109_87	SRR3471111_SRR3471112_SRR3471113	ReoV.Infected	0.170068027210884_0.192592592592593_0.179245283018868
1222	173793745	0.934877	1	T	227_248_173	0	207_230_167	0	20_18_6	SRR3471111_SRR3471112_SRR3471113	ReoV.Infected	0.911894273127753_0.92741935483871_0.965317919075145
1223	173793860	0.558436	1	T	130_119	0	72_67	0	58_52	SRR3471111_SRR3471112	ReoV.Infected	0.553846153846154_0.563025210084034
1224	173794072	0.400799	1	T	413_457_360	0	182_178_134	0	231_279_226	SRR3471111_SRR3471112_SRR3471113	ReoV.Infected	0.440677966101695_0.389496717724289_0.372222222222222
1225	173794164	0.951508	1	T	848_833_725	1_0	804_801_685	0	43_32_39	SRR3471111_SRR3471112_SRR3471113	ReoV.Infected	0.94811320754717_0.961584633853541_0.944827586206897
1226	173795347	0.674381	1	A	671_655_598	221_215_190	0	450_439_408	0_1	SRR3471111_SRR3471112_SRR3471113	ReoV.Infected	0.670640834575261_0.670229007633588_0.682274247491639
1227	173798484	0.908613	1	A	119_110_103	6_15_9	0	113_95_94	0	SRR3471111_SRR3471112_SRR3471113	ReoV.Infected	0.949579831932773_0.863636363636364_0.912621359223301
1228	173799302	0.715936	1	T	113_109_100	0	85_78_68	0	28_31_32	SRR3471111_SRR3471112_SRR3471113	ReoV.Infected	0.752212389380531_0.715596330275229_0.68
1229	173849146	0.956195	1	A	151_117_113	8_3_5	0_1	143_113_108	0	SRR3471111_SRR3471112_SRR3471113	ReoV.Infected	0.947019867549669_0.965811965811966_0.955752212389381
1230	173871265	0.295343	1	T	147_136	0	49_35	0	98_101	SRR3471111_SRR3471113	ReoV.Infected	0.333333333333333_0.257352941176471
1231	173872056	0.130735	1	T	145_138	0	19_18	0	126_120	SRR3471112_SRR3471113	ReoV.Infected	0.131034482758621_0.130434782608696
1232	173872707	0.870778	1	A	103_121	13_16	0	90_105	0	SRR3471112_SRR3471113	ReoV.Infected	0.87378640776699_0.867768595041322
1233	173874219	0.559218	1	A	131_195_124	73_80_44	0	58_115_80	0	SRR3471111_SRR3471112_SRR3471113	ReoV.Infected	0.442748091603053_0.58974358974359_0.645161290322581
1234	173874467	0.450781	1	T	9467_9517_7844	2_0	4275_4291_3529	8_5	5182_5218_4308	SRR3471111_SRR3471112_SRR3471113	ReoV.Infected	0.451568606739199_0.450877377324787_0.449898011218766
1235	173879908	0.979685	1	A	139_105	3_2	0	136_103	0	SRR3471111_SRR3471113	ReoV.Infected	0.97841726618705_0.980952380952381
1236	173911344	0.132319	1	T	167_144	0	21_20	0	146_124	SRR3471111_SRR3471113	ReoV.Infected	0.125748502994012_0.138888888888889
1237	173911345	0.319983	1	A	164_154_144	110_105_99	0	54_49_45	0	SRR3471111_SRR3471112_SRR3471113	ReoV.Infected	0.329268292682927_0.318181818181818_0.3125
1238	173911836	0.450521	1	T	205_195_164	0	92_94_69	0	113_101_95	SRR3471111_SRR3471112_SRR3471113	ReoV.Infected	0.448780487804878_0.482051282051282_0.420731707317073
1239	173912489	0.198712	1	T	210_183	0	41_37	0	169_146	SRR3471111_SRR3471113	ReoV.Infected	0.195238095238095_0.202185792349727
1240	173920508	0.209697	1	A	272_300_249	207_242_200	0	65_58_49	0	SRR3471111_SRR3471112_SRR3471113	ReoV.Infected	0.238970588235294_0.193333333333333_0.196787148594378
1241	173920537	0.115039	1	T	356_399_327	0_1	45_47_33	0_1	311_352_292	SRR3471111_SRR3471112_SRR3471113	ReoV.Infected	0.126404494382022_0.117794486215539_0.100917431192661
1242	173920561	0.121197	1	T	399_436_364	0	52_49_44	0	347_387_320	SRR3471111_SRR3471112_SRR3471113	ReoV.Infected	0.130325814536341_0.112385321100917_0.120879120879121
1243	173921218	0.957586	1	A	2054_2048_1734	87_75_77	0_4	1966_1972_1652	1_0	SRR3471111_SRR3471112_SRR3471113	ReoV.Infected	0.95715676728335_0.962890625_0.952710495963091
1244	173928457	0.77869	1	T	2998_3046_2761	3_2_1	2391_2363_2106	2_1	602_680_653	SRR3471111_SRR3471112_SRR3471113	ReoV.Infected	0.797531687791861_0.775771503611294_0.762767113364723
1245	173928876	0.801804	1	T	2633_2683_2239	4_1	2125_2147_1787	0_1	504_531_450	SRR3471111_SRR3471112_SRR3471113	ReoV.Infected	0.807064185339916_0.800223630264629_0.798124162572577
1246	173928897	0.563433	1	A	2534_2521_2099	1094_1098_927	1_0	1439_1422_1172	0_1	SRR3471111_SRR3471112_SRR3471113	ReoV.Infected	0.567876874506709_0.564061880206267_0.558361124344926
1247	173929251	0.928535	1	T	1877_1801_1587	0_1	1726_1688_1474	0	151_113_112	SRR3471111_SRR3471112_SRR3471113	ReoV.Infected	0.919552477357485_0.937257079400333_0.928796471329553
1248	173931301	0.985507	1	T	138	0	136	0	2	SRR3471111	ReoV.Infected	0.985507
1249	173934080	0.0986175	1	T	1085	0	107	1	977	SRR3471111	ReoV.Infected	0.0986175
1250	173934758	0.410152	1	T	177_170_131	0	76_70_51	0	101_100_80	SRR3471111_SRR3471112_SRR3471113	ReoV.Infected	0.429378531073446_0.411764705882353_0.389312977099237
1251	173936386	0.807339	1	A	109	20	1	88	0	SRR3471111	ReoV.Infected	0.807339
1252	173936634	0.152695	1	T	142_149_131	0	27_24_14	1_0	114_125_117	SRR3471111_SRR3471112_SRR3471113	ReoV.Infected	0.190140845070423_0.161073825503356_0.106870229007634
1253	173938499	0.312139	1	A	173	119	0	54	0	SRR3471112	ReoV.Infected	0.312139
1254	173942025	0.0126582	1	A	158	0	0	2	156	SRR3471112	ReoV.Infected	0.0126582
1255	173942073	0.97561	1	T	123	0	120	0	2	SRR3471111	ReoV.Infected	0.97561
1256	173942123	0.976373	1	A	239_231_211	3_7	0_2	236_223_206	0_1	SRR3471111_SRR3471112_SRR3471113	ReoV.Infected	0.98744769874477_0.965367965367965_0.976303317535545
1257	173962224	0.0163934	1	A	122	0	1	2	119	SRR3471113	ReoV.Infected	0.0163934
1258	173972196	0.390451	1	T	3107_3085_2683	0_1	1236_1171_1057	0	1871_1913_1626	SRR3471111_SRR3471112_SRR3471113	ReoV.Infected	0.397811393627293_0.379578606158833_0.393961982855013
1259	173976843	0.444538	1	A	102_105	56_59	0	46	0	SRR3471111_SRR3471112	ReoV.Infected	0.450980392156863_0.438095238095238
1260	173977345	0.110158	1	A	2913_2866_2435	2584_2537_2184	0	328_329_251	1_0	SRR3471111_SRR3471112_SRR3471113	ReoV.Infected	0.112598695502918_0.114794138171668_0.103080082135524
1261	173982944	0.988304	1	A	171	0	0	169	2	SRR3471112	ReoV.Infected	0.988304
1262	173985461	0.984192	1	A	339_355_292	4_9_3	0	335_346_289	0	SRR3471111_SRR3471112_SRR3471113	ReoV.Infected	0.988200589970501_0.974647887323944_0.98972602739726
1263	174017303	0.0138889	1	A	360	355	0	5	0	SRR3471113	ReoV.Infected	0.0138889
1264	174027222	0.988318	1	T	428	2	423	0	3	SRR3471112	ReoV.Infected	0.988318
1265	174027231	0.9844	1	T	366_296	3_2	362_290	0	1_4	SRR3471112_SRR3471113	ReoV.Infected	0.989071038251366_0.97972972972973
1266	174429086	0.05	2	A	240	220	4	12	4	SRR3471113	ReoV.Infected	0.05
1267	174462519	0.0195075	2	A	877_634	809_594	12_7	19_11	37_22	SRR3471111_SRR3471113	ReoV.Infected	0.0216647662485747_0.0173501577287066
1268	180258396	0.0520833	2	A	192	182	0	10	0	SRR3471112	ReoV.Infected	0.0520833
1269	181240978	0.205971	2	A	629_598_514	490_470_418	0	139_128_94	0_2	SRR3471111_SRR3471112_SRR3471113	ReoV.Infected	0.220985691573927_0.214046822742475_0.182879377431907
1270	181515406	0.207133	2	A	146_149_138	116_113	0	29_36_25	1_0	SRR3471111_SRR3471112_SRR3471113	ReoV.Infected	0.198630136986301_0.241610738255034_0.181159420289855
1271	181515648	0.172907	2	A	109_111	88_94	0	21_17	0	SRR3471111_SRR3471112	ReoV.Infected	0.192660550458716_0.153153153153153
1272	3000117	0.700186	9	T	537	4	376	2	155	SRR3471115	muReoV.Infected	0.700186
1273	3000293	0.469136	9	T	243	6	114	3	120	SRR3471115	muReoV.Infected	0.469136
1274	3000302	0.859708	9	A	450_404	45_29	5_11	385_349	15	SRR3471114_SRR3471115	muReoV.Infected	0.855555555555556_0.863861386138614
1275	3001191	0.0761773	9	T	2888	1	220	6	2661	SRR3471115	muReoV.Infected	0.0761773
1276	3001343	0.0586234	9	T	218_209	0	12_13	0	206_196	SRR3471115_SRR3471116	muReoV.Infected	0.055045871559633_0.062200956937799
1277	3001405	0.67942	9	T	267_305_274	9_8_10	188_211_176	2_3_4	68_83_84	SRR3471114_SRR3471115_SRR3471116	muReoV.Infected	0.704119850187266_0.691803278688525_0.642335766423358
1278	3002106	0.543814	9	T	2402_2119_1967	101_88_86	1342_1142_1050	21_11_23	938_878_808	SRR3471114_SRR3471115_SRR3471116	muReoV.Infected	0.558701082431307_0.538933459178858_0.533807829181495
1279	3002166	0.327826	9	T	941_815	22_28	311_265	29_27	579_495	SRR3471114_SRR3471115	muReoV.Infected	0.330499468650372_0.325153374233129
1280	3002194	0.0161812	9	A	309	151	100	5	53	SRR3471114	muReoV.Infected	0.0161812
1281	3002538	0.047619	9	A	126	119	0	6	1	SRR3471116	muReoV.Infected	0.047619
1282	3003023	0.131343	9	T	131_136	3_2	19_16	0	109_118	SRR3471114_SRR3471116	muReoV.Infected	0.145038167938931_0.117647058823529
1283	3003391	0.59127	9	T	252	21	149	1	81	SRR3471115	muReoV.Infected	0.59127
1284	3004692	0.0144928	9	T	138	0	2	9	127	SRR3471114	muReoV.Infected	0.0144928
1285	3004775	0.0257448	9	T	241_401	145_270	7_9	4_9	85_113	SRR3471115_SRR3471116	muReoV.Infected	0.029045643153527_0.0224438902743142
1286	3005867	0.0709647	18	A	196_209	186_190	0	10_19	0	SRR3471114_SRR3471115	muReoV.Infected	0.0510204081632653_0.0909090909090909
1287	3005895	0.696518	18	T	212_226_163	0	140_158_119	0_1	72_68_43	SRR3471114_SRR3471115_SRR3471116	muReoV.Infected	0.660377358490566_0.699115044247788_0.730061349693252
1288	3005905	0.701763	18	A	203_214_160	67_66_41	0	136_148_119	0	SRR3471114_SRR3471115_SRR3471116	muReoV.Infected	0.669950738916256_0.691588785046729_0.74375
1289	3007195	0.740907	9	T	442_501_469	4_11_9	332_373_341	2_1	104_116_118	SRR3471114_SRR3471115_SRR3471116	muReoV.Infected	0.751131221719457_0.744510978043912_0.727078891257996
1290	3013071	0.39732	9	A	325_252	189_139	1_0	128_101	7_12	SRR3471114_SRR3471115	muReoV.Infected	0.393846153846154_0.400793650793651
1291	3014299	0.0707547	9	T	212	3	15	16	178	SRR3471115	muReoV.Infected	0.0707547
1292	3015764	0.242741	9	T	185_171_138	0	37_42_39	1_0	147_129_99	SRR3471114_SRR3471115_SRR3471116	muReoV.Infected	0.2_0.245614035087719_0.282608695652174
1293	3016052	0.0178571	9	T	112	0	2	0	110	SRR3471116	muReoV.Infected	0.0178571
1294	3016053	0.04	9	T	100	2	4	5	89	SRR3471116	muReoV.Infected	0.04
1295	3016108	0.783217	9	T	143	2	112	0	29	SRR3471114	muReoV.Infected	0.783217
1296	3020209	0.846154	9	A	182	17	7	154	4	SRR3471116	muReoV.Infected	0.846154
1297	3020557	0.0101523	9	A	197	149	0	2	46	SRR3471114	muReoV.Infected	0.0101523
1298	3020901	0.578711	9	T	324_215	20_13	158_144	5_1	141_57	SRR3471115_SRR3471116	muReoV.Infected	0.487654320987654_0.669767441860465
1299	3022119	0.348135	9	T	222_215	8_6	73_79	0	141_130	SRR3471114_SRR3471116	muReoV.Infected	0.328828828828829_0.367441860465116
1300	3022128	0.0646388	9	T	263	0	17	0	246	SRR3471115	muReoV.Infected	0.0646388
1301	3023464	0.080292	9	T	137	2	11	0	124	SRR3471116	muReoV.Infected	0.080292
1302	3023592	0.615927	9	T	133_139_113	0_4_3	93_76_68	1_3_4	39_56_38	SRR3471114_SRR3471115_SRR3471116	muReoV.Infected	0.699248120300752_0.546762589928058_0.601769911504425
1303	3024527	0.709765	9	T	266_275_145	14_23_10	206_200_91	9_10_5	37_42_39	SRR3471114_SRR3471115_SRR3471116	muReoV.Infected	0.774436090225564_0.727272727272727_0.627586206896552
1304	3024633	0.0787794	9	T	310_287	0	24_23	0	286_264	SRR3471114_SRR3471116	muReoV.Infected	0.0774193548387097_0.0801393728222996
1305	3025144	0.0109019	9	T	1009	11	11	4	983	SRR3471116	muReoV.Infected	0.0109019
1306	3025615	0.0522541	9	T	976	8	51	81	836	SRR3471115	muReoV.Infected	0.0522541
1307	3025695	0.512821	9	T	156	9	80	13	54	SRR3471114	muReoV.Infected	0.512821
1308	3025783	0.0222291	9	A	648_643_558	401_389_351	146_130	13_15	87_109_64	SRR3471114_SRR3471115_SRR3471116	muReoV.Infected	0.0200617283950617_0.0233281493001555_0.0232974910394265
1309	3027145	0.165785	9	T	567	1	94	6	466	SRR3471116	muReoV.Infected	0.165785
1310	3027188	0.604269	9	T	700_651_579	9_4_6	409_395_360	24_22_15	258_230_198	SRR3471114_SRR3471115_SRR3471116	muReoV.Infected	0.584285714285714_0.606758832565284_0.621761658031088
1311	3028058	0.0120874	9	T	168_163	130_126	2	2_4	34_31	SRR3471115_SRR3471116	muReoV.Infected	0.0119047619047619_0.0122699386503067
1312	3028549	0.737673	9	T	507	10	374	1	122	SRR3471115	muReoV.Infected	0.737673
1313	3029721	0.808383	9	T	1169	16	945	7	201	SRR3471115	muReoV.Infected	0.808383
1314	3029764	0.123704	9	T	1350	39	167	6	1138	SRR3471115	muReoV.Infected	0.123704
1315	3031300	0.360691	9	T	463	4	167	2	290	SRR3471116	muReoV.Infected	0.360691
1316	3032514	0.0357143	9	T	196	0	7	1	188	SRR3471116	muReoV.Infected	0.0357143
1317	3032658	0.112583	9	T	151	0	17	1	133	SRR3471116	muReoV.Infected	0.112583
1318	3034644	0.675889	9	T	253	34	171	5	43	SRR3471115	muReoV.Infected	0.675889
1319	3034966	0.0312424	9	A	324_253	174_146	84_63	10_8	56_36	SRR3471114_SRR3471116	muReoV.Infected	0.0308641975308642_0.0316205533596838
1320	3037390	0.706319	9	T	213_208_184	19_17_18	148_147_132	1_3_2	45_41_32	SRR3471114_SRR3471115_SRR3471116	muReoV.Infected	0.694835680751174_0.706730769230769_0.717391304347826
1321	3037982	0.0155039	9	A	129	101	0	2	26	SRR3471116	muReoV.Infected	0.0155039
1322	3038137	0.772117	9	T	505_478_515	10_5_6	395_363_399	1_4_7	99_106_103	SRR3471114_SRR3471115_SRR3471116	muReoV.Infected	0.782178217821782_0.759414225941423_0.774757281553398
1323	3038199	0.154168	9	A	316_296_233	45_44_41	210_198_153	55_46_31	6_8	SRR3471114_SRR3471115_SRR3471116	muReoV.Infected	0.174050632911392_0.155405405405405_0.133047210300429
1324	3109972	0.720402	12	A	36137_36249_30061	8125_7956_6411	427_434_329	25804_26035_21912	1781_1824_1408	SRR3471114_SRR3471115_SRR3471116	muReoV.Infected	0.714060381326618_0.718226709702337_0.728917867003759
1325	3110042	0.198681	12	A	3380_2915	2643_2300	14_11	681_571	42_33	SRR3471115_SRR3471116	muReoV.Infected	0.201479289940828_0.195883361921098
1326	3200850	0.592272	6	T	157_151	5_3	82_100	5_4	65_44	SRR3471114_SRR3471115	muReoV.Infected	0.522292993630573_0.662251655629139
1327	3201299	0.746795	6	T	104_117	6_9	78_87	0_1	20	SRR3471114_SRR3471115	muReoV.Infected	0.75_0.743589743589744
1328	3201327	0.262712	6	T	118	2	31	1	84	SRR3471114	muReoV.Infected	0.262712
1329	3201427	0.771583	6	T	2100_2080_1402	126_165_79	1625_1591_1088	26_33_30	300_265_202	SRR3471114_SRR3471115_SRR3471116	muReoV.Infected	0.773809523809524_0.764903846153846_0.776034236804565
1330	3201573	0.0116618	6	A	343	67	262	4	10	SRR3471116	muReoV.Infected	0.0116618
1331	3295094	0.434354	2	T	853_845_676	0	364_363_302	2_0	487_482_374	SRR3471114_SRR3471115_SRR3471116	muReoV.Infected	0.42672919109027_0.429585798816568_0.446745562130178
1332	3298455	0.0852048	2	A	329_319	305_284	0	24_35	0	SRR3471114_SRR3471115_SRR3471116	muReoV.Infected	0.0729483282674772_0.109717868338558
1333	3299138	0.314204	2	A	185_201	123_126_143	0	62_59_58	0	SRR3471114_SRR3471115_SRR3471116	muReoV.Infected	0.335135135135135_0.318918918918919_0.288557213930348
1334	3327215	0.389758	2	T	237_235_193	0	90_93_76	0_1	147_141_117	SRR3471114_SRR3471115_SRR3471116	muReoV.Infected	0.379746835443038_0.395744680851064_0.393782383419689
1335	3343860	0.188679	6	A	106	86	0	20	0	SRR3471114	muReoV.Infected	0.188679
1336	3344618	0.929609	16	A	203_216	21_7	0	181_209	1_0	SRR3471114_SRR3471115	muReoV.Infected	0.891625615763547_0.967592592592593
1337	3344628	0.898298	16	A	183_193	23_15	0	160_178	0	SRR3471114_SRR3471115	muReoV.Infected	0.87431693989071_0.922279792746114
1338	3451939	0.124277	8	A	153_161_144	129_142	0	24_18_15	0_1	SRR3471114_SRR3471115_SRR3471116	muReoV.Infected	0.156862745098039_0.111801242236025_0.104166666666667
1339	3461113	0.137536	2	A	160_137_116	141_118_98	0	19_18	0	SRR3471114_SRR3471115_SRR3471116	muReoV.Infected	0.11875_0.138686131386861_0.155172413793103
1340	3580308	0.228571	5	T	105	1	24	0	80	SRR3471114	muReoV.Infected	0.228571
1341	3600652	0.68648	13	A	413_378_357	127_126_107	0	286_252_250	0	SRR3471114_SRR3471115_SRR3471116	muReoV.Infected	0.692493946731235_0.666666666666667_0.700280112044818
1342	3632690	0.0100756	7	T	397	0	4	0	393	SRR3471116	muReoV.Infected	0.0100756
1343	3640087	0.0913443	5	A	171_174_155	140_143_130	3_5_6	19_16_11	9_10_8	SRR3471114_SRR3471115_SRR3471116	muReoV.Infected	0.111111111111111_0.0919540229885057_0.0709677419354839
1344	3640627	0.010101	8	A	198	190	0	2	6	SRR3471114	muReoV.Infected	0.010101
1345	3679970	0.267171	8	A	126_107	94_77	0	32_30	0	SRR3471114_SRR3471115	muReoV.Infected	0.253968253968254_0.280373831775701
1346	3798227	0.557231	5	A	175_157_145	81_59_71	0	94_98_74	0	SRR3471114_SRR3471115_SRR3471116	muReoV.Infected	0.537142857142857_0.624203821656051_0.510344827586207
1347	4062349	0.0241935	16	A	248	241	0	6	1	SRR3471115	muReoV.Infected	0.0241935
1348	4196425	0.0343086	18	A	261_198	251_192	0	10_6	0	SRR3471115_SRR3471116	muReoV.Infected	0.0383141762452107_0.0303030303030303
1349	4198618	0.0761905	13	A	105	95	0	8	2	SRR3471115	muReoV.Infected	0.0761905
1350	4199192	0.621622	18	A	111	42	0	69	0	SRR3471116	muReoV.Infected	0.621622
1351	4320615	0.0228137	16	T	263	0	6	1	256	SRR3471116	muReoV.Infected	0.0228137
1352	4344648	0.0991736	8	A	121	109	0	12	0	SRR3471115	muReoV.Infected	0.0991736
1353	4639722	0.0124224	7	A	161	159	0	2	0	SRR3471115	muReoV.Infected	0.0124224
1354	4658497	0.03125	12	A	128	124	0	4	0	SRR3471114	muReoV.Infected	0.03125
1355	4763147	0.101695	4	T	118	0	12	0	106	SRR3471115	muReoV.Infected	0.101695
1356	5274427	0.305226	19	T	156_135_128	0	48_42_38	0	108_93_90	SRR3471114_SRR3471115_SRR3471116	muReoV.Infected	0.307692307692308_0.311111111111111_0.296875
1357	5300883	0.977103	5	T	160_140_150	1_2	158_134_148	0_1	0	SRR3471114_SRR3471115_SRR3471116	muReoV.Infected	0.9875_0.957142857142857_0.986666666666667
1358	5379133	0.420919	2	T	231_199_155	20_16_11	96_80_69	7_5_3	106_91_72	SRR3471114_SRR3471115_SRR3471116	muReoV.Infected	0.415584415584416_0.402010050251256_0.445161290322581
1359	5401477	0.291747	3	A	262_288_289	178_202_212	0	84_83_77	0_3	SRR3471114_SRR3471115_SRR3471116	muReoV.Infected	0.320610687022901_0.288194444444444_0.26643598615917
1360	5453204	0.116622	19	A	104_120_101	94_105_88	0	10_15_13	0	SRR3471114_SRR3471115_SRR3471116	muReoV.Infected	0.0961538461538462_0.125_0.128712871287129
1361	5697001	0.239905	5	T	155_145_133	0	35_40_29	0	120_105_104	SRR3471114_SRR3471115_SRR3471116	muReoV.Infected	0.225806451612903_0.275862068965517_0.218045112781955
1362	5783621	0.978967	5	T	410_348	0	401_341	0	9_7	SRR3471115_SRR3471116	muReoV.Infected	0.978048780487805_0.979885057471264
1363	5856030	0.0108108	2	T	185	1	2	0	182	SRR3471116	muReoV.Infected	0.0108108
1364	5860579	0.973014	3	A	17940_18465_14320	327_300_248	22_39_24	17440_17958_13953	86_106_61	SRR3471114_SRR3471115_SRR3471116	muReoV.Infected	0.972129319955407_0.972542648253452_0.974371508379888
1365	5868626	0.196551	13	A	3780_3892_3247	3037_3145_2593	0	743_746_654	0_1	SRR3471114_SRR3471115_SRR3471116	muReoV.Infected	0.196560846560847_0.191675231243577_0.201416692331383
1366	5868630	0.192356	13	A	3925_4011_3341	3162_3244_2696	0_1	761_765_643	2_1	SRR3471114_SRR3471115_SRR3471116	muReoV.Infected	0.193885350318471_0.190725504861631_0.192457348099371
1367	6123112	0.152048	17	A	201_212_167	170_181_141	0	31_26	0	SRR3471114_SRR3471115_SRR3471116	muReoV.Infected	0.154228855721393_0.14622641509434_0.155688622754491
1368	6123130	0.178273	17	A	300_321_236	239_269_196	0	61_52_40	0	SRR3471114_SRR3471115_SRR3471116	muReoV.Infected	0.203333333333333_0.161993769470405_0.169491525423729
1369	6225417	0.989209	18	A	278	2	1	275	0	SRR3471116	muReoV.Infected	0.989209
1370	6307775	0.833237	17	A	124_112	17_20	0	107_90	0_2	SRR3471114_SRR3471115	muReoV.Infected	0.862903225806452_0.803571428571429
1371	6310771	0.121432	17	A	587_573_477	506_513_418	0_1	81_60_58	0	SRR3471114_SRR3471115_SRR3471116	muReoV.Infected	0.137989778534923_0.104712041884817_0.121593291404612
1372	6352176	0.765714	11	T	175	0	134	0	41	SRR3471115	muReoV.Infected	0.765714
1373	6436069	0.145496	17	T	901_768	0	139_105	0	761_663	SRR3471114_SRR3471116	muReoV.Infected	0.154273029966704_0.13671875
1374	6436114	0.103507	17	T	298_239	22_13	38_19	4_1	234_206	SRR3471114_SRR3471116	muReoV.Infected	0.12751677852349_0.0794979079497908
1375	6439068	0.651793	17	T	142_119	0_2	98_73	0	44	SRR3471114_SRR3471115	muReoV.Infected	0.690140845070423_0.613445378151261
1376	6468175	0.132878	11	T	397_407_365	0	56_58_42	0	341_349_323	SRR3471114_SRR3471115_SRR3471116	muReoV.Infected	0.141057934508816_0.142506142506143_0.115068493150685
1377	6558386	0.0350877	6	T	114	0	4	0	110	SRR3471115	muReoV.Infected	0.0350877
1378	6607673	0.149769	17	T	1223_1228_1040	0_2	199_176_149	1_0	1022_1052_889	SRR3471114_SRR3471115_SRR3471116	muReoV.Infected	0.162714636140638_0.143322475570033_0.143269230769231
1379	6649120	0.0884615	17	A	260	224	6	23	7	SRR3471114	muReoV.Infected	0.0884615
1380	7053332	0.057608	19	T	314_309_255	5_7_1	22_16_13	2_0	285_286_241	SRR3471114_SRR3471115_SRR3471116	muReoV.Infected	0.0700636942675159_0.0517799352750809_0.0509803921568627
1381	7170234	0.113636	1	A	132	117	0	15	0	SRR3471116	muReoV.Infected	0.113636
1382	7172369	0.111936	1	A	183_192	163_170	0	20_22	0	SRR3471114_SRR3471115	muReoV.Infected	0.109289617486339_0.114583333333333
1383	7172370	0.115789	1	A	190	167	0	22	1	SRR3471115	muReoV.Infected	0.115789
1384	7444665	0.955882	10	A	136	6	0	130	0	SRR3471115	muReoV.Infected	0.955882
1385	7535531	0.149533	19	A	107	91	0	16	0	SRR3471115	muReoV.Infected	0.149533
1386	7535532	0.242991	19	A	107	81	0	26	0	SRR3471115	muReoV.Infected	0.242991
1387	7538115	0.267921	19	A	318_293_228	243_216_157	0	73_77_71	2_0	SRR3471114_SRR3471115_SRR3471116	muReoV.Infected	0.229559748427673_0.262798634812287_0.31140350877193
1388	7552451	0.99	3	T	100	1	99	0	0	SRR3471115	muReoV.Infected	0.99
1389	7774102	0.0144928	10	A	138	136	0	2	0	SRR3471116	muReoV.Infected	0.0144928
1390	7932576	0.0885417	9	A	192	165	3	17	7	SRR3471115	muReoV.Infected	0.0885417
1391	8079161	0.0163934	15	T	122	0	2	0	120	SRR3471116	muReoV.Infected	0.0163934
1392	8158190	0.392183	15	A	232_211_145	140_125_91	0	92_86_54	0	SRR3471114_SRR3471115_SRR3471116	muReoV.Infected	0.396551724137931_0.407582938388626_0.372413793103448
1393	8158212	0.187053	15	A	165_157_107	137_121_89	1_0	27_36_18	0	SRR3471114_SRR3471115_SRR3471116	muReoV.Infected	0.163636363636364_0.229299363057325_0.168224299065421
1394	8285027	0.215095	12	A	607_625_542	477_501_415	0_1	130_123_127	0	SRR3471114_SRR3471115_SRR3471116	muReoV.Infected	0.214168039538715_0.1968_0.234317343173432
1395	8286670	0.924528	14	A	106	7	0	98	1	SRR3471115	muReoV.Infected	0.924528
1396	8286718	0.980952	14	A	105	2	0	103	0	SRR3471115	muReoV.Infected	0.980952
1397	8384459	0.972973	17	A	111	3	0	108	0	SRR3471116	muReoV.Infected	0.972973
1398	8750269	0.618938	12	A	525_509_449	208_182_174	0	316_327_275	1_0	SRR3471114_SRR3471115_SRR3471116	muReoV.Infected	0.601904761904762_0.642436149312377_0.612472160356347
1399	8750270	0.285214	12	A	524_510_449	372_358_328	0	152_151_121	0_1	SRR3471114_SRR3471115_SRR3471116	muReoV.Infected	0.290076335877863_0.296078431372549_0.269487750556793
1400	8750276	0.172688	12	A	523_517_451	426_423_383	0	97_94_68	0	SRR3471114_SRR3471115_SRR3471116	muReoV.Infected	0.18546845124283_0.181818181818182_0.150776053215078
1401	8763535	0.0138889	19	T	144	0	2	0	142	SRR3471115	muReoV.Infected	0.0138889
1402	8792719	0.103659	12	A	164	147	0	17	0	SRR3471115	muReoV.Infected	0.103659
1403	8800224	0.927303	14	T	118_115	0	107_109	0_1	8_4	SRR3471114_SRR3471115	muReoV.Infected	0.906779661016949_0.947826086956522
1404	8938646	0.132948	12	T	173	9	23	9	132	SRR3471115	muReoV.Infected	0.132948
1405	8975207	0.215929	19	A	459_382_320	348_288_268	0_1	111_93_52	0	SRR3471114_SRR3471115_SRR3471116	muReoV.Infected	0.241830065359477_0.243455497382199_0.1625
1406	9084243	0.0308283	15	T	184_145	1_0	5	3_2	175_138	SRR3471115_SRR3471116	muReoV.Infected	0.0271739130434783_0.0344827586206897
1407	9690387	0.240434	13	A	157_152_125	117_118_93	0	40_32	0_2	SRR3471114_SRR3471115_SRR3471116	muReoV.Infected	0.254777070063694_0.210526315789474_0.256
1408	10058596	0.145028	19	A	129_139	112_117	0	17_22	0	SRR3471114_SRR3471115	muReoV.Infected	0.131782945736434_0.158273381294964
1409	10207029	0.105263	17	A	114	94	5	12	3	SRR3471114	muReoV.Infected	0.105263
1410	10213732	0.196488	17	T	236_268_231	0	39_58_48	0	197_210_183	SRR3471114_SRR3471115_SRR3471116	muReoV.Infected	0.165254237288136_0.216417910447761_0.207792207792208
1411	10989550	0.133333	4	A	120	100	1	16	3	SRR3471114	muReoV.Infected	0.133333
1412	11028836	0.016129	2	T	124	0	2	79	43	SRR3471115	muReoV.Infected	0.016129
1413	11144244	0.535868	16	A	4966_5196_4262	2254_2447_1977	1_0	2704_2743_2281	7_5_4	SRR3471114_SRR3471115_SRR3471116	muReoV.Infected	0.544502617801047_0.527906081601232_0.535194744251525
1414	11185327	0.0783203	4	A	109_119_106	101_111_96	0	8_10	0	SRR3471114_SRR3471115_SRR3471116	muReoV.Infected	0.073394495412844_0.0672268907563025_0.0943396226415094
1415	11584970	0.13068	4	A	165_145_115	144_123_102	0	21_22_13	0	SRR3471114_SRR3471115_SRR3471116	muReoV.Infected	0.127272727272727_0.151724137931034_0.11304347826087
1416	11683818	0.860633	8	A	112_110	18_12	1_0	93_98	0	SRR3471114_SRR3471115	muReoV.Infected	0.830357142857143_0.890909090909091
1417	11683848	0.694877	8	A	125_114	39_32	0	86_80	0_2	SRR3471114_SRR3471115	muReoV.Infected	0.688_0.701754385964912
1418	12149521	0.0192308	18	T	156	0	3	0	153	SRR3471116	muReoV.Infected	0.0192308
1419	12463311	0.0172414	10	A	116	114	0	2	0	SRR3471114	muReoV.Infected	0.0172414
1420	13116750	0.0353397	X	T	143_140	0	5	1_0	137_135	SRR3471114_SRR3471115	muReoV.Infected	0.034965034965035_0.0357142857142857
1421	13293242	0.036677	X	T	465_483_381	50_49_41	19_22_9	6_9_5	390_403_326	SRR3471114_SRR3471115_SRR3471116	muReoV.Infected	0.0408602150537634_0.0455486542443064_0.0236220472440945
1422	13582426	0.0935673	6	T	171	0	16	0	155	SRR3471114	muReoV.Infected	0.0935673
1423	13665926	0.0145985	16	T	137	0	2	0	135	SRR3471114	muReoV.Infected	0.0145985
1424	13805848	0.319083	9	A	514_538_481	348_369_327	0	166_169_154	0	SRR3471114_SRR3471115_SRR3471116	muReoV.Infected	0.32295719844358_0.314126394052045_0.32016632016632
1425	13806326	0.153846	9	A	104	88	0	16	0	SRR3471114	muReoV.Infected	0.153846
1426	13905263	0.212838	17	A	115_106	91_82	0_1	24_23	0	SRR3471114_SRR3471115	muReoV.Infected	0.208695652173913_0.216981132075472
1427	14051043	0.157823	13	T	130_118	0	19_20	0	111_98	SRR3471114_SRR3471116	muReoV.Infected	0.146153846153846_0.169491525423729
1428	14782643	0.235714	9	A	140	107	0	33	0	SRR3471114	muReoV.Infected	0.235714
1429	14897468	0.160377	8	A	106	89	0	17	0	SRR3471115	muReoV.Infected	0.160377
1430	15326412	0.0851648	9	A	182_143	159_122	4_6	17_11	2_4	SRR3471114_SRR3471116	muReoV.Infected	0.0934065934065934_0.0769230769230769
1431	15839711	0.047619	19	T	105	6	5	4	90	SRR3471115	muReoV.Infected	0.047619
1432	16215609	0.153974	3	A	107_101	91_85	0	16	0	SRR3471114_SRR3471116	muReoV.Infected	0.149532710280374_0.158415841584158
1433	16216089	0.10841	3	A	121_102	109_90	0	12	0	SRR3471114_SRR3471115	muReoV.Infected	0.0991735537190083_0.117647058823529
1434	16312314	0.0756303	16	T	119	0	9	0	110	SRR3471115	muReoV.Infected	0.0756303
1435	16719429	0.0442478	7	A	113	102	0	5	6	SRR3471115	muReoV.Infected	0.0442478
1436	16924259	0.257611	16	A	107_101	72_82	0	35_19	0	SRR3471114_SRR3471115	muReoV.Infected	0.327102803738318_0.188118811881188
1437	17665568	0.109786	6	A	752_749_658	677_651_593	0	75_98_65	0	SRR3471114_SRR3471115_SRR3471116	muReoV.Infected	0.0997340425531915_0.130841121495327_0.0987841945288754
1438	17926767	0.0370403	19	A	284_283	273_272	0	10_11	1_0	SRR3471114_SRR3471115	muReoV.Infected	0.0352112676056338_0.03886925795053
1439	18269146	0.982185	14	T	267_228	0	261_225	1_0	5_3	SRR3471114_SRR3471116	muReoV.Infected	0.97752808988764_0.986842105263158
1440	19086505	0.0291971	7	A	137	132	1	4	0	SRR3471116	muReoV.Infected	0.0291971
1441	19415720	0.0326975	14	A	367	123	224	12	8	SRR3471116	muReoV.Infected	0.0326975
1442	19415807	0.69251	14	T	226_137	24_6	153_97	8_7	40_27	SRR3471115_SRR3471116	muReoV.Infected	0.676991150442478_0.708029197080292
1443	19415817	0.0305836	14	A	611_410	451_296	23_13	18_13	119_88	SRR3471114_SRR3471116	muReoV.Infected	0.0294599018003273_0.0317073170731707
1444	19415847	0.646602	14	A	5023_5524_4838	1407_1667_1431	69_71_58	3301_3516_3126	244_270_223	SRR3471114_SRR3471115_SRR3471116	muReoV.Infected	0.657176985865021_0.636495293265749_0.64613476643241
1445	19415933	0.291045	14	A	804	506	58	234	6	SRR3471115	muReoV.Infected	0.291045
1446	19415942	0.828947	14	A	152	16	2	126	8	SRR3471114	muReoV.Infected	0.828947
1447	19416151	0.138429	14	A	410_332	357_282	0_1	53_49	0	SRR3471115_SRR3471116	muReoV.Infected	0.129268292682927_0.147590361445783
1448	19416174	0.0224989	14	T	671_556_464	461_399_332	19_11_9	12_6_4	178_140_119	SRR3471114_SRR3471115_SRR3471116	muReoV.Infected	0.0283159463487332_0.0197841726618705_0.0193965517241379
1449	19416209	0.21875	14	A	128	100	0	28	0	SRR3471115	muReoV.Infected	0.21875
1450	19416616	0.782178	14	A	101	15	4	79	3	SRR3471114	muReoV.Infected	0.782178
1451	19417251	0.513476	14	A	2857	1140	59	1467	191	SRR3471115	muReoV.Infected	0.513476
1452	19417397	0.324369	14	A	520_499_465	341_333_292	3_4_2	166_146_168	10_16_3	SRR3471114_SRR3471115_SRR3471116	muReoV.Infected	0.319230769230769_0.292585170340681_0.361290322580645
1453	19417602	0.515992	14	A	3196_3906_3339	1389_1689_1423	80_113_82	1664_2003_1718	63_101_116	SRR3471114_SRR3471115_SRR3471116	muReoV.Infected	0.520650813516896_0.512800819252432_0.514525306978137
1454	19417638	0.0381704	14	T	2865_3825_3478	32_36_46	132_143_108	8_19_21	2693_3627_3303	SRR3471114_SRR3471115_SRR3471116	muReoV.Infected	0.0460732984293194_0.0373856209150327_0.0310523289246693
1455	19417862	0.334977	14	T	2814_2381_2097	100_95_69	1172_671_643	44_35_37	1498_1580_1348	SRR3471114_SRR3471115_SRR3471116	muReoV.Infected	0.416488983653163_0.281814363712726_0.306628516928946
1456	19418201	0.0196374	14	T	387_311	165_97	4_9	36_31	182_174	SRR3471114_SRR3471116	muReoV.Infected	0.0103359173126615_0.0289389067524116
1457	19418668	0.06	14	A	200	188	0	12	0	SRR3471116	muReoV.Infected	0.06
1458	19418737	0.229814	14	A	161	122	2	37	0	SRR3471116	muReoV.Infected	0.229814
1459	19418762	0.0219033	14	A	1324	1229	1	29	65	SRR3471116	muReoV.Infected	0.0219033
1460	19418885	0.849399	14	A	24389	2587	60	20716	1026	SRR3471114	muReoV.Infected	0.849399
1461	19419173	0.0281969	14	A	63021	5752	52396	1777	3096	SRR3471116	muReoV.Infected	0.0281969
1462	19419353	0.417765	14	A	569_578_580	276_333_319	10_5_17	266_222_233	17_18_11	SRR3471114_SRR3471115_SRR3471116	muReoV.Infected	0.467486818980668_0.384083044982699_0.401724137931035
1463	19696781	0.0206897	8	T	145	0	3	6	131	SRR3471115	muReoV.Infected	0.0206897
1464	19784659	0.338008	8	A	183_201_142	130_129_90	0	53_72_52	0	SRR3471114_SRR3471115_SRR3471116	muReoV.Infected	0.289617486338798_0.358208955223881_0.366197183098592
1465	19904691	0.105263	7	T	133	0	14	0	119	SRR3471116	muReoV.Infected	0.105263
1466	19928288	0.94698	9	T	247_280_210	0_2	233_270_196	0	14_8	SRR3471114_SRR3471115_SRR3471116	muReoV.Infected	0.94331983805668_0.964285714285714_0.933333333333333
1467	20006422	0.0710098	8	A	1535	1425	1	109	0	SRR3471114	muReoV.Infected	0.0710098
1468	20006482	0.391155	8	T	535_566_470	1_0	228_205_181	305_361_288	1_0	SRR3471114_SRR3471115_SRR3471116	muReoV.Infected	0.426168224299065_0.362190812720848_0.385106382978723
1469	20062394	0.201923	11	A	104	73	6	21	4	SRR3471114	muReoV.Infected	0.201923
1470	20146678	0.137211	8	T	128_127	0	19_16	0	109_111	SRR3471114_SRR3471115	muReoV.Infected	0.1484375_0.125984251968504
1471	20147245	0.0513595	8	A	331	313	1	17	0	SRR3471114	muReoV.Infected	0.0513595
1472	20223167	0.0420425	11	T	2371_1912	31_23	89	21_15	2230_1785	SRR3471115_SRR3471116	muReoV.Infected	0.037536904259806_0.0465481171548117
1473	20225186	0.156041	11	A	1162_1198_1005	994_1019_828	0_2	168_179_175	0	SRR3471114_SRR3471115_SRR3471116	muReoV.Infected	0.144578313253012_0.149415692821369_0.174129353233831
1474	20259219	0.981818	8	A	110	2	0	108	0	SRR3471114	muReoV.Infected	0.981818
1475	20267528	0.47117	8	A	143_106	71_58	1_0	70_48	1_0	SRR3471115_SRR3471116	muReoV.Infected	0.48951048951049_0.452830188679245
1476	20273083	0.0857143	8	A	105	96	0	9	0	SRR3471114	muReoV.Infected	0.0857143
1477	20280088	0.482226	8	A	100_137	51_72	0	49_65	0	SRR3471114_SRR3471115	muReoV.Infected	0.49_0.474452554744526
1478	20340927	0.114132	10	A	258_272_204	230_246_175	0	27_26_29	1_0	SRR3471114_SRR3471115_SRR3471116	muReoV.Infected	0.104651162790698_0.0955882352941176_0.142156862745098
1479	20398897	0.300136	8	A	101_102	78_64	0	23_38	0	SRR3471114_SRR3471115	muReoV.Infected	0.227722772277228_0.372549019607843
1480	20399742	0.0731707	8	T	123	0	9	0	114	SRR3471114	muReoV.Infected	0.0731707
1481	20399772	0.107538	8	T	206_181_175	0	26_19_16	0	180_161_159	SRR3471114_SRR3471115_SRR3471116	muReoV.Infected	0.12621359223301_0.104972375690608_0.0914285714285714
1482	20399776	0.010929	8	A	183	181	0	2	0	SRR3471115	muReoV.Infected	0.010929
1483	20400039	0.0155039	8	A	129	96	0	2	31	SRR3471115	muReoV.Infected	0.0155039
1484	20444362	0.0917431	1	T	109	0	10	0	99	SRR3471114	muReoV.Infected	0.0917431
1485	20446448	0.98182	11	A	213_229_174	3_4	0	210_225_170	0_1	SRR3471114_SRR3471115_SRR3471116	muReoV.Infected	0.985915492957746_0.982532751091703_0.977011494252874
1486	20507131	0.0143885	16	T	139	0	2	0	137	SRR3471114	muReoV.Infected	0.0143885
1487	20569386	0.0230769	8	A	130	127	0	3	0	SRR3471115	muReoV.Infected	0.0230769
1488	20578377	0.0811808	8	A	271	249	0	22	0	SRR3471114	muReoV.Infected	0.0811808
1489	20579252	0.245903	8	T	205_139	0	61_27	0	144_112	SRR3471115_SRR3471116	muReoV.Infected	0.297560975609756_0.194244604316547
1490	20583331	0.342857	8	T	105	0	36	0	69	SRR3471115	muReoV.Infected	0.342857
1491	20594003	0.192928	8	T	133_152_137	0	22_24_35	0	111_128_102	SRR3471114_SRR3471115_SRR3471116	muReoV.Infected	0.165413533834586_0.157894736842105_0.255474452554745
1492	20642796	0.0131579	X	A	152	149	0	2	1	SRR3471114	muReoV.Infected	0.0131579
1493	20693530	0.243562	11	A	431_436_391	322_347_283	0	109_89_107	0_1	SRR3471114_SRR3471115_SRR3471116	muReoV.Infected	0.252900232018561_0.204128440366972_0.273657289002558
1494	21370195	0.0144928	11	A	138	136	0	2	0	SRR3471115	muReoV.Infected	0.0144928
1495	21795596	0.250432	9	A	124_112	94_83	0	30_29	0	SRR3471114_SRR3471115	muReoV.Infected	0.241935483870968_0.258928571428571
1496	21882072	0.241379	13	T	116	0	28	0	88	SRR3471114	muReoV.Infected	0.241379
1497	21967755	0.015625	17	A	128	0	0	2	126	SRR3471114	muReoV.Infected	0.015625
1498	22448677	0.187245	9	A	307_315_272	256_260_211	0	50_55_61	1_0	SRR3471114_SRR3471115_SRR3471116	muReoV.Infected	0.162866449511401_0.174603174603175_0.224264705882353
1499	22588514	0.966731	2	A	108_129	3_4	0	105_124	0_1	SRR3471114_SRR3471115	muReoV.Infected	0.972222222222222_0.961240310077519
1500	22588658	0.0635075	2	T	149_107	31_20	5_10	12_11	101_66	SRR3471114_SRR3471116	muReoV.Infected	0.0335570469798658_0.0934579439252336
1501	22588744	0.980386	2	A	262_288	2_7	0	259_280	1	SRR3471114_SRR3471115	muReoV.Infected	0.988549618320611_0.972222222222222
1502	22588952	0.941716	2	T	132_124	0	123_118	0	9_6	SRR3471114_SRR3471115	muReoV.Infected	0.931818181818182_0.951612903225806
1503	22589114	0.466667	2	T	135	22	63	4	46	SRR3471114	muReoV.Infected	0.466667
1504	22724593	0.104897	5	A	101_111	88_102	0	13_9	0	SRR3471114_SRR3471115	muReoV.Infected	0.128712871287129_0.0810810810810811
1505	22725645	0.985507	5	A	276	4	0	272	0	SRR3471114	muReoV.Infected	0.985507
1506	23164502	0.35606	2	A	410_420_324	263_270_208	0	146_150_115	1_0	SRR3471114_SRR3471115_SRR3471116	muReoV.Infected	0.35609756097561_0.357142857142857_0.354938271604938
1507	23206730	0.114458	19	T	166	0	19	0	147	SRR3471114	muReoV.Infected	0.114458
1508	23397761	0.150983	5	T	330_293_276	0	58_43_36	0	272_250_240	SRR3471114_SRR3471115_SRR3471116	muReoV.Infected	0.175757575757576_0.146757679180887_0.130434782608696
1509	23676349	0.0232558	19	T	172	0	4	1	167	SRR3471116	muReoV.Infected	0.0232558
1510	23725896	0.980392	1	A	102	2	0	100	0	SRR3471114	muReoV.Infected	0.980392
1511	23839718	0.0736434	5	A	258	234	2	19	3	SRR3471114	muReoV.Infected	0.0736434
1512	24423466	0.0487805	5	A	205	189	4	10	2	SRR3471116	muReoV.Infected	0.0487805
1513	24492971	0.0816327	5	A	294	270	0	24	0	SRR3471114	muReoV.Infected	0.0816327
1514	24632469	0.15	6	T	100	0	15	1	84	SRR3471115	muReoV.Infected	0.15
1515	24891249	0.0447761	10	A	134	128	0	6	0	SRR3471115	muReoV.Infected	0.0447761
1516	24992102	0.987678	8	A	271_221	3	0	268_218	0	SRR3471115_SRR3471116	muReoV.Infected	0.988929889298893_0.986425339366516
1517	25211378	0.0686275	8	T	102	3	7	1	91	SRR3471114	muReoV.Infected	0.0686275
1518	25254898	0.0740741	4	T	243	0	18	0	225	SRR3471114	muReoV.Infected	0.0740741
1519	25541837	0.0288462	4	T	104	0	3	0	101	SRR3471115	muReoV.Infected	0.0288462
1520	25982791	0.0283019	2	A	106	103	0	3	0	SRR3471115	muReoV.Infected	0.0283019
1521	26034988	0.0194175	8	T	206	0	4	1	201	SRR3471114	muReoV.Infected	0.0194175
1522	26038038	0.0171429	8	A	175	172	0	3	0	SRR3471115	muReoV.Infected	0.0171429
1523	26396066	0.0932642	2	A	193	175	0	18	0	SRR3471115	muReoV.Infected	0.0932642
1524	26446439	0.175249	12	A	1225_1237_1111	997_1034_916	0	228_203_195	0	SRR3471114_SRR3471115_SRR3471116	muReoV.Infected	0.186122448979592_0.16410670978173_0.175517551755176
1525	26958522	0.0117647	2	T	170	0	2	0	168	SRR3471115	muReoV.Infected	0.0117647
1526	27236340	0.0499116	19	T	123_115	1	8_4	1_0	113_110	SRR3471114_SRR3471116	muReoV.Infected	0.0650406504065041_0.0347826086956522
1527	27533382	0.0104712	2	T	191	0	2	1	188	SRR3471115	muReoV.Infected	0.0104712
1528	27682739	0.012987	3	T	154	0	2	0	152	SRR3471114	muReoV.Infected	0.012987
1529	27969477	0.170553	15	T	144_171_160	0_1	33_28_19	0_1	111_142_140	SRR3471114_SRR3471115_SRR3471116	muReoV.Infected	0.229166666666667_0.16374269005848_0.11875
1530	28315754	0.041958	7	A	143	137	0	6	0	SRR3471115	muReoV.Infected	0.041958
1531	28614919	0.983193	17	T	119	0	117	0	2	SRR3471114	muReoV.Infected	0.983193
1532	28680273	0.0330579	10	A	121	117	0	4	0	SRR3471115	muReoV.Infected	0.0330579
1533	28680314	0.0181818	10	T	110	0	2	0	108	SRR3471116	muReoV.Infected	0.0181818
1534	29079449	0.012987	2	T	154	0	2	0	152	SRR3471115	muReoV.Infected	0.012987
1535	29983281	0.0523349	2	T	480_439	2_6	24	7_3	447_406	SRR3471115_SRR3471116	muReoV.Infected	0.05_0.0546697038724374
1536	30213013	0.812366	6	T	363_371_275	0	296_290_231	1_0	66_81_44	SRR3471114_SRR3471115_SRR3471116	muReoV.Infected	0.815426997245179_0.78167115902965_0.84
1537	30293081	0.0325203	18	T	123	0	4	0	119	SRR3471114	muReoV.Infected	0.0325203
1538	30627461	0.979769	14	A	346	7	0	339	0	SRR3471116	muReoV.Infected	0.979769
1539	30946045	0.0708661	7	A	127	117	1	9	0	SRR3471116	muReoV.Infected	0.0708661
1540	30946981	0.0356781	7	T	555_453	1	20_16	2_1	532_435	SRR3471115_SRR3471116	muReoV.Infected	0.036036036036036_0.0353200883002208
1541	31173480	0.158433	5	T	104_109_103	0	17_16	0	87_93_86	SRR3471114_SRR3471115_SRR3471116	muReoV.Infected	0.163461538461538_0.146788990825688_0.16504854368932
1542	31287993	0.129386	12	A	292_278	247_246	1	43_31	0	SRR3471114_SRR3471116	muReoV.Infected	0.147260273972603_0.111510791366906
1543	31540485	0.0195122	5	T	205	1	4	0	200	SRR3471114	muReoV.Infected	0.0195122
1544	31616495	0.0885246	2	T	305	0	27	0	278	SRR3471116	muReoV.Infected	0.0885246
1545	31700626	0.208937	14	T	280_283_260	0	71_61_41	0_1	209_221_219	SRR3471114_SRR3471115_SRR3471116	muReoV.Infected	0.253571428571429_0.215547703180212_0.157692307692308
1546	31700629	0.145358	14	T	280_284_260	0	43_42_35	0	237_242_225	SRR3471114_SRR3471115_SRR3471116	muReoV.Infected	0.153571428571429_0.147887323943662_0.134615384615385
1547	31700663	0.128111	14	T	216_221	0	27_29	0	189_192	SRR3471114_SRR3471115	muReoV.Infected	0.125_0.131221719457014
1548	31701507	0.268468	14	T	156_144_126	0	43_42_30	0	113_102_96	SRR3471114_SRR3471115_SRR3471116	muReoV.Infected	0.275641025641026_0.291666666666667_0.238095238095238
1549	31701508	0.11465	14	T	157	0	18	0	139	SRR3471114	muReoV.Infected	0.11465
1550	31933613	0.427637	11	T	391_395_326	0	177_168_132	0	214_227_194	SRR3471114_SRR3471115_SRR3471116	muReoV.Infected	0.452685421994885_0.425316455696203_0.404907975460123
1551	31991384	0.157407	16	A	108	91	0	17	0	SRR3471115	muReoV.Infected	0.157407
1552	32275374	0.396396	17	T	111	0	44	0	67	SRR3471114_SRR3471115	muReoV.Infected	0.396396
1553	32528847	0.106796	18	T	103	0	11	0	92	SRR3471116	muReoV.Infected	0.106796
1554	32631185	0.047619	2	A	147	140	0	7	0	SRR3471116	muReoV.Infected	0.047619
1555	32768099	0.197248	17	A	681_689_528	544_552_426	0	137_136_102	0_1	SRR3471114_SRR3471115_SRR3471116	muReoV.Infected	0.201174743024963_0.197387518142235_0.193181818181818
1556	32883883	0.010582	13	A	189	187	0	2	0	SRR3471116	muReoV.Infected	0.010582
1557	32964897	0.973042	4	A	248_249_191	3_8_7	0	245_241_184	0	SRR3471114_SRR3471115_SRR3471116	muReoV.Infected	0.987903225806452_0.967871485943775_0.963350785340314
1558	32976832	0.11811	12	T	127	0	15	1	110	SRR3471115	muReoV.Infected	0.11811
1559	33102147	0.972973	1	A	111	0	0	108	3	SRR3471114	muReoV.Infected	0.972973
1560	33255030	0.0284091	17	T	176	0	5	0	171	SRR3471115	muReoV.Infected	0.0284091
1561	33298784	0.0472441	14	T	127	2	6	0	119	SRR3471114	muReoV.Infected	0.0472441
1562	33300999	0.0912957	17	T	146_157_156	0	12_15	0	134_142_141	SRR3471114_SRR3471115_SRR3471116	muReoV.Infected	0.0821917808219178_0.0955414012738854_0.0961538461538462
1563	33302072	0.307284	17	A	101_112	75_72	0	26_40	0	SRR3471115_SRR3471116	muReoV.Infected	0.257425742574257_0.357142857142857
1564	33362804	0.0147783	5	T	203	3	3	7	190	SRR3471115	muReoV.Infected	0.0147783
1565	33438725	0.0997067	12	A	341	307	0	34	0	SRR3471114	muReoV.Infected	0.0997067
1566	33784151	0.078341	8	T	217	0	17	0	200	SRR3471115	muReoV.Infected	0.078341
1567	33883156	0.973451	17	T	113	0	110	0	2	SRR3471114	muReoV.Infected	0.973451
1568	33885048	0.101103	16	A	544	489	0	55	0	SRR3471116	muReoV.Infected	0.101103
1569	33911548	0.987342	17	A	158	2	0	156	0	SRR3471115	muReoV.Infected	0.987342
1570	33912665	0.0299229	17	T	516_450_345	1_2_0	19_16_6	0	496_432_339	SRR3471114_SRR3471115_SRR3471116	muReoV.Infected	0.0368217054263566_0.0355555555555556_0.0173913043478261
1571	33920153	0.25508	10	A	122_107_104	91_77_80	0	31_30_24	0	SRR3471114_SRR3471115_SRR3471116	muReoV.Infected	0.254098360655738_0.280373831775701_0.230769230769231
1572	33924843	0.972737	17	A	208_164	5	0	203_159	0	SRR3471115_SRR3471116	muReoV.Infected	0.975961538461538_0.969512195121951
1573	33928557	0.232646	17	A	925_914_748	685_693_591	2_0_3	237_218_152	1_3_2	SRR3471114_SRR3471115_SRR3471116	muReoV.Infected	0.256216216216216_0.238512035010941_0.203208556149733
1574	33928729	0.171078	17	A	3557_3576_3096	2934_2961_2579	0_1	622_614_516	1_0	SRR3471114_SRR3471115_SRR3471116	muReoV.Infected	0.174866460500422_0.171700223713647_0.166666666666667
1575	33928733	0.232951	17	A	3657_3682_3175	2798_2828_2432	0_1	856_852_741	3_1_2	SRR3471114_SRR3471115_SRR3471116	muReoV.Infected	0.234071643423571_0.23139598044541_0.233385826771654
1576	33972585	0.104861	6	A	160_144	142_130	0	18_14	0	SRR3471114_SRR3471116	muReoV.Infected	0.1125_0.0972222222222222
1577	33996438	0.171598	17	T	1859	1	319	1	1538	SRR3471115	muReoV.Infected	0.171598
1578	33997434	0.984056	17	A	431_402_372	5_3_6	0_2	426_395_365	0_2_1	SRR3471114_SRR3471115_SRR3471116	muReoV.Infected	0.988399071925754_0.982587064676617_0.981182795698925
1579	34135716	0.841706	8	T	696_649_668	115_100_102	579_549_566	0	2_0	SRR3471114_SRR3471115_SRR3471116	muReoV.Infected	0.831896551724138_0.845916795069337_0.847305389221557
1580	34158157	0.138648	6	T	139_126_113	0	19_14	0	120_112_94	SRR3471114_SRR3471115_SRR3471116	muReoV.Infected	0.136690647482014_0.111111111111111_0.168141592920354
1581	34183629	0.988991	17	A	545	4	0	539	2	SRR3471116	muReoV.Infected	0.988991
1582	34184363	0.985154	17	T	592_625	7_4	582_617	1_4	1_0	SRR3471114_SRR3471115	muReoV.Infected	0.983108108108108_0.9872
1583	34197078	0.0977063	17	A	1754_1510	1582_1363	0	172_147	0	SRR3471115_SRR3471116	muReoV.Infected	0.0980615735461802_0.0973509933774834
1584	34205464	0.984127	17	A	126	1	0	124	1	SRR3471115	muReoV.Infected	0.984127
1585	34205474	0.975	17	A	120	1	0	117	2	SRR3471115	muReoV.Infected	0.975
1586	34355671	0.0254777	15	A	157	153	0	4	0	SRR3471115	muReoV.Infected	0.0254777
1587	34429317	0.127957	15	A	153_174_135	132_153_118	0	21_17	0	SRR3471114_SRR3471115_SRR3471116	muReoV.Infected	0.137254901960784_0.120689655172414_0.125925925925926
1588	34509045	0.0143885	19	T	139	0	2	0	137	SRR3471116	muReoV.Infected	0.0143885
1589	34593600	0.516097	19	A	167_178	80_87	0	87_91	0	SRR3471115_SRR3471116	muReoV.Infected	0.520958083832335_0.51123595505618
1590	34609950	0.549371	19	T	226_234_208	0	121_140_107	0	105_94_101	SRR3471114_SRR3471115_SRR3471116	muReoV.Infected	0.535398230088496_0.598290598290598_0.514423076923077
1591	34688983	0.104839	14	T	124	0	13	0	111	SRR3471114	muReoV.Infected	0.104839
1592	34745408	0.977778	8	T	135	0	132	0	3	SRR3471115	muReoV.Infected	0.977778
1593	34774031	0.981707	6	T	164	0	161	0	3	SRR3471115	muReoV.Infected	0.981707
1594	34816828	0.106061	1	A	132	109	6	14	3	SRR3471115	muReoV.Infected	0.106061
1595	34816848	0.0263158	18	A	152	148	0	4	0	SRR3471116	muReoV.Infected	0.0263158
1596	34864261	0.150538	18	T	465	17	70	10	368	SRR3471114	muReoV.Infected	0.150538
1597	34864755	0.127799	17	A	587_614_477	497_507_401	3_4	69_86_60	18_12	SRR3471114_SRR3471115_SRR3471116	muReoV.Infected	0.117546848381601_0.140065146579805_0.125786163522013
1598	34970381	0.922874	18	T	704_684_607	1_0	661_634_548	0	42_50_59	SRR3471114_SRR3471115_SRR3471116	muReoV.Infected	0.938920454545455_0.926900584795322_0.902800658978583
1599	34970623	0.989691	18	A	194	2	0	192	0	SRR3471116	muReoV.Infected	0.989691
1600	34970639	0.976688	18	A	236_241_201	3_2_8	0_1	233_238_192	0_1	SRR3471114_SRR3471115_SRR3471116	muReoV.Infected	0.98728813559322_0.987551867219917_0.955223880597015
1601	34970650	0.96947	18	A	177_156	4_6	0	173_150	0	SRR3471114_SRR3471116	muReoV.Infected	0.977401129943503_0.961538461538462
1602	35091620	0.985915	17	A	355	2	0	350	3	SRR3471114	muReoV.Infected	0.985915
1603	35124415	0.11	17	A	100	89	0	11	0	SRR3471115	muReoV.Infected	0.11
1604	35154169	0.0830986	17	T	454_366	1_0	37_31	0	416_335	SRR3471115_SRR3471116	muReoV.Infected	0.0814977973568282_0.0846994535519126
1605	35180730	0.100642	2	T	248_209	0	25_21	0	223_188	SRR3471114_SRR3471116	muReoV.Infected	0.100806451612903_0.100478468899522
1606	35181087	0.122706	2	T	406_346_322	0	50_45_37	1_0	355_301_285	SRR3471114_SRR3471115_SRR3471116	muReoV.Infected	0.123152709359606_0.130057803468208_0.114906832298137
1607	35216776	0.972477	9	A	109	2	0	106	1	SRR3471115	muReoV.Infected	0.972477
1608	35265751	0.97561	17	T	123	0	120	2	1	SRR3471115	muReoV.Infected	0.97561
1609	35305295	0.0106812	9	A	1205_1324	911_987	13_23	13_14	268_300	SRR3471114_SRR3471115	muReoV.Infected	0.0107883817427386_0.0105740181268882
1610	35305339	0.0253724	9	T	987_1156_791	263_365_207	35_28_13	17_14	672_746_557	SRR3471114_SRR3471115_SRR3471116	muReoV.Infected	0.0354609929078014_0.0242214532871972_0.0164348925410872
1611	35305349	0.579578	9	A	1204_1402_998	415_458_357	31_37_15	683_829_579	75_77_47	SRR3471114_SRR3471115_SRR3471116	muReoV.Infected	0.567275747508306_0.591298145506419_0.580160320641283
1612	35305403	0.713012	9	T	4073_4334_3557	33_43_28	2987_2962_2569	36_31_20	1017_1298_940	SRR3471114_SRR3471115_SRR3471116	muReoV.Infected	0.733366069236435_0.683433317951084_0.722237840877144
1613	35305426	0.878997	9	T	6099	119	5361	62	555	SRR3471115	muReoV.Infected	0.878997
1614	35305558	0.0172084	9	T	2092	420	36	3	1633	SRR3471115	muReoV.Infected	0.0172084
1615	35340417	0.981132	2	A	106	1	1	104	0	SRR3471114	muReoV.Infected	0.981132
1616	35379980	0.641908	17	T	2558	0	1642	2	914	SRR3471116	muReoV.Infected	0.641908
1617	35601574	0.315315	18	A	111	75	0	35	1	SRR3471115	muReoV.Infected	0.315315
1618	35834428	0.985915	17	T	213	1	210	0	2	SRR3471114	muReoV.Infected	0.985915
1619	35858957	0.135135	17	A	222	192	0	30	0	SRR3471115	muReoV.Infected	0.135135
1620	35928517	0.103448	16	T	116	0	12	0	104	SRR3471114	muReoV.Infected	0.103448
1621	35981687	0.988252	16	T	1447	2	1430	0	12	SRR3471114	muReoV.Infected	0.988252
1622	35981809	0.101404	16	A	802_815_678	716_735_609	0_1	86_80_67	0_1	SRR3471114_SRR3471115_SRR3471116	muReoV.Infected	0.107231920199501_0.098159509202454_0.0988200589970502
1623	35991039	0.0196078	13	A	102	100	0	2	0	SRR3471116	muReoV.Infected	0.0196078
1624	36003860	0.162524	17	T	103_100	0	17_16	0	86_84	SRR3471114_SRR3471115	muReoV.Infected	0.16504854368932_0.16
1625	36004475	0.131034	17	T	145	0	19	0	126	SRR3471115	muReoV.Infected	0.131034
1626	36004476	0.135922	17	T	103	0	14	0	89	SRR3471116	muReoV.Infected	0.135922
1627	36006441	0.281999	17	T	117_133_120	0	32_44_29	0	85_89_91	SRR3471114_SRR3471115_SRR3471116	muReoV.Infected	0.273504273504274_0.330827067669173_0.241666666666667
1628	36049199	0.0247525	2	A	202	196	0	5	1	SRR3471115	muReoV.Infected	0.0247525
1629	36121215	0.873198	17	T	255_306_274	0	224_267_238	0_1	31_39_35	SRR3471114_SRR3471115_SRR3471116	muReoV.Infected	0.87843137254902_0.872549019607843_0.868613138686131
1630	36136678	0.0215827	2	T	139	0	3	0	136	SRR3471116	muReoV.Infected	0.0215827
1631	36723822	0.072	9	A	125	113	0	9	3	SRR3471114	muReoV.Infected	0.072
1632	36779559	0.126214	9	A	103	86	3	13	1	SRR3471114	muReoV.Infected	0.126214
1633	36854293	0.989933	17	A	298	0	0	295	3	SRR3471116	muReoV.Infected	0.989933
1634	36857644	0.989399	17	A	283	3	0	280	0	SRR3471115	muReoV.Infected	0.989399
1635	36990920	0.21133	19	T	129_135_125	0	29_25_28	0	100_110_97	SRR3471114_SRR3471115_SRR3471116	muReoV.Infected	0.224806201550388_0.185185185185185_0.224
1636	37000138	0.128577	15	T	109_101	0	14_13	0	95_88	SRR3471114_SRR3471115	muReoV.Infected	0.128440366972477_0.128712871287129
1637	37272336	0.988636	17	T	176	0	174	2	0	SRR3471114	muReoV.Infected	0.988636
1638	37326763	0.984962	17	T	133	0	131	0	2	SRR3471116	muReoV.Infected	0.984962
1639	37332257	0.183548	6	T	141_103	0	28_25_18	0	113_116_85	SRR3471114_SRR3471115_SRR3471116	muReoV.Infected	0.198581560283688_0.177304964539007_0.174757281553398
1640	37713546	0.983193	17	T	119	0	117	0	2	SRR3471116	muReoV.Infected	0.983193
1641	37840383	0.127011	18	A	203_192_165	167_175_146	0	36_17_19	0	SRR3471114_SRR3471115_SRR3471116	muReoV.Infected	0.177339901477833_0.0885416666666667_0.115151515151515
1642	37965339	0.949573	7	A	195_212_151	5_14_9	0	190_198_142	0	SRR3471114_SRR3471115_SRR3471116	muReoV.Infected	0.974358974358974_0.933962264150943_0.940397350993378
1643	37975615	0.0144928	15	T	138	0	2	0	136	SRR3471114	muReoV.Infected	0.0144928
1644	38240668	0.133736	16	A	222_190	193_164	0	29_26	0	SRR3471114_SRR3471116	muReoV.Infected	0.130630630630631_0.136842105263158
1645	38240669	0.128482	16	A	217_242_190	187_218_161	1_0	29_24	0	SRR3471114_SRR3471115_SRR3471116	muReoV.Infected	0.133640552995392_0.0991735537190083_0.152631578947368
1646	38245264	0.0190468	18	T	1318_1187	0	28_20	1	1289_1166	SRR3471114_SRR3471116	muReoV.Infected	0.0212443095599393_0.016849199663016
1647	38337266	0.179245	6	T	106	0	19	0	87	SRR3471114	muReoV.Infected	0.179245
1648	38491612	0.238845	15	T	749_746_608	0_1	161_184_155	0	588_561_452	SRR3471114_SRR3471115_SRR3471116	muReoV.Infected	0.214953271028037_0.246648793565684_0.254934210526316
1649	38491613	0.105988	15	T	750_749_609	0	73_89_62	0	677_660_547	SRR3471114_SRR3471115_SRR3471116	muReoV.Infected	0.0973333333333333_0.118825100133511_0.101806239737274
1650	38507654	0.168788	6	A	1007_959_878	841_790_732	1_0	165_169_146	0	SRR3471114_SRR3471115_SRR3471116	muReoV.Infected	0.163853028798411_0.176225234619395_0.16628701594533
1651	38628064	0.070922	13	T	141	0	10	0	130	SRR3471115	muReoV.Infected	0.070922
1652	39410975	0.185442	18	T	285_300_244	2_0	56_60_39	0	227_240_205	SRR3471114_SRR3471115_SRR3471116	muReoV.Infected	0.196491228070175_0.2_0.159836065573771
1653	39654702	0.403537	17	A	144_165_124	83_106_70	0_1	61_58_54	0	SRR3471114_SRR3471115_SRR3471116	muReoV.Infected	0.423611111111111_0.351515151515152_0.435483870967742
1654	39843435	0.0968313	17	T	5081	1	492	8	4580	SRR3471115	muReoV.Infected	0.0968313
1655	39843842	0.987342	17	T	158	1	156	0	1	SRR3471116	muReoV.Infected	0.987342
1656	39844592	0.202197	17	T	695_693_601	0	160_119_123	0_1	535_573_478	SRR3471114_SRR3471115_SRR3471116	muReoV.Infected	0.23021582733813_0.171717171717172_0.204658901830283
1657	39847607	0.0949169	17	T	11436_10051	42_41	1065_972	34_23	10294_9015	SRR3471114_SRR3471116	muReoV.Infected	0.0931269674711438_0.0967067953437469
1658	39848110	0.982358	17	T	673_528	4	662_518	2_3	5_3	SRR3471114_SRR3471116	muReoV.Infected	0.983655274888559_0.981060606060606
1659	39848233	0.758881	17	T	399_437_383	0	309_329_287	0_2	90_106_94	SRR3471114_SRR3471115_SRR3471116	muReoV.Infected	0.774436090225564_0.752860411899314_0.74934725848564
1660	39848555	0.123353	17	T	245_219	0	28_29	0	217_189	SRR3471114_SRR3471116	muReoV.Infected	0.114285714285714_0.132420091324201
1661	39848652	0.873455	17	T	359_455_363	0_1	310_392_325	1_0	48_62_38	SRR3471114_SRR3471115_SRR3471116	muReoV.Infected	0.863509749303621_0.861538461538462_0.895316804407714
1662	40385886	0.986201	8	A	142_148	2_0	0	140_146	0_2	SRR3471114_SRR3471115	muReoV.Infected	0.985915492957746_0.986486486486487
1663	40745268	0.158469	4	A	140_149_109	125_116_93	0	15_33_16	0	SRR3471114_SRR3471115_SRR3471116	muReoV.Infected	0.107142857142857_0.221476510067114_0.146788990825688
1664	40749446	0.125039	11	T	163_139	0	22_16	0	141_123	SRR3471114_SRR3471115	muReoV.Infected	0.134969325153374_0.115107913669065
1665	40924535	0.0681159	17	A	690	625	9	47	9	SRR3471116	muReoV.Infected	0.0681159
1666	41142229	0.0608696	11	A	115	108	0	7	0	SRR3471114	muReoV.Infected	0.0608696
1667	41389472	0.0972973	4	A	185	167	0	18	0	SRR3471116	muReoV.Infected	0.0972973
1668	42526028	0.0324826	10	T	862	4	28	2	828	SRR3471114	muReoV.Infected	0.0324826
1669	42966207	0.166595	9	T	109_107	0	19_17	0_1	90_89	SRR3471115_SRR3471116	muReoV.Infected	0.174311926605505_0.158878504672897
1670	43120680	0.0673077	14	T	104	0	7	0	97	SRR3471114	muReoV.Infected	0.0673077
1671	43297135	0.330684	7	A	103_118_106	65_89_66	0	38_29_40	0	SRR3471114_SRR3471115_SRR3471116	muReoV.Infected	0.368932038834951_0.245762711864407_0.377358490566038
1672	43636992	0.104027	16	A	127_123	114_110	0	13	0	SRR3471114_SRR3471115	muReoV.Infected	0.102362204724409_0.105691056910569
1673	43735491	0.337815	19	T	197_186_161	0	60_66_57	0	137_120_104	SRR3471114_SRR3471115_SRR3471116	muReoV.Infected	0.304568527918782_0.354838709677419_0.354037267080745
1674	43940155	0.44066	1	A	451_496_412	273_266_221	0	178_230_191	0	SRR3471114_SRR3471115_SRR3471116	muReoV.Infected	0.394678492239468_0.463709677419355_0.463592233009709
1675	44101772	0.0158103	16	T	253	0	4	0	249	SRR3471116	muReoV.Infected	0.0158103
1676	44219181	0.244839	16	T	115_131	1_0	37_22	0	77_109	SRR3471114_SRR3471115	muReoV.Infected	0.321739130434783_0.16793893129771
1677	44221352	0.560344	16	A	119_117_102	51_56_42	0	68_61_60	0	SRR3471114_SRR3471115_SRR3471116	muReoV.Infected	0.571428571428571_0.521367521367521_0.588235294117647
1678	44311326	0.0113636	12	A	176	174	0	2	0	SRR3471115	muReoV.Infected	0.0113636
1679	44396424	0.105747	19	T	124_142	0	14	0	110_128	SRR3471114_SRR3471115	muReoV.Infected	0.112903225806452_0.0985915492957746
1680	44407393	0.0121317	19	A	1154	1120	8	14	12	SRR3471115	muReoV.Infected	0.0121317
1681	44742485	0.125523	9	T	239	0	30	0	209	SRR3471114	muReoV.Infected	0.125523
1682	44869897	0.305972	13	T	935_925_736	5_6_0	282_276_234	1_5	646_638_501	SRR3471114_SRR3471115_SRR3471116	muReoV.Infected	0.301604278074866_0.298378378378378_0.317934782608696
1683	44924054	0.1	9	T	100	0	10	0	90	SRR3471114	muReoV.Infected	0.1
1684	45005669	0.982906	11	A	117	2	0	115	0	SRR3471114	muReoV.Infected	0.982906
1685	45232808	0.207052	3	T	111_116	0	23_24	0	88_92	SRR3471114_SRR3471115	muReoV.Infected	0.207207207207207_0.206896551724138
1686	45285954	0.989418	3	T	189	0	187	0	2	SRR3471115	muReoV.Infected	0.989418
1687	45325165	0.0628931	7	T	159	3	10	5	141	SRR3471114	muReoV.Infected	0.0628931
1688	45325252	0.110512	7	T	371	23	41	13	294	SRR3471116	muReoV.Infected	0.110512
1689	45456554	0.0208333	19	T	144	0	3	0	141	SRR3471115	muReoV.Infected	0.0208333
1690	45522474	0.0203046	5	T	197	2	4	2	189	SRR3471116	muReoV.Infected	0.0203046
1691	45550190	0.102804	13	T	107	0	11	0	96	SRR3471115	muReoV.Infected	0.102804
1692	45840997	0.905886	4	T	203_193_179	0	186_173_162	0	17_20	SRR3471114_SRR3471115_SRR3471116	muReoV.Infected	0.916256157635468_0.896373056994819_0.905027932960894
1693	45898482	0.0142857	9	T	140	0	2	0	138	SRR3471114	muReoV.Infected	0.0142857
1694	45967265	0.233748	9	T	503_546_454	0_1	112_123_115	0_3	391_422_336	SRR3471114_SRR3471115_SRR3471116	muReoV.Infected	0.222664015904573_0.225274725274725_0.253303964757709
1695	46005010	0.0147059	X	T	136	0	2	0	134	SRR3471115	muReoV.Infected	0.0147059
1696	46163048	0.0173913	4	T	115	0	2	0	113	SRR3471115	muReoV.Infected	0.0173913
1697	46174263	0.303738	17	T	214	2	65	0	147	SRR3471116	muReoV.Infected	0.303738
1698	46275366	0.0110497	9	A	181	179	0	2	0	SRR3471116	muReoV.Infected	0.0110497
1699	46440819	0.254023	11	A	876_924_777	635_697_586	0_1	241_224_190	0_2_1	SRR3471114_SRR3471115_SRR3471116	muReoV.Infected	0.275114155251142_0.242424242424242_0.244530244530245
1700	46499528	0.342857	17	A	105	69	0	36	0	SRR3471114	muReoV.Infected	0.342857
1701	46528215	0.597357	6	A	208_229_206	70_100_74	0_1	133_125	0_1	SRR3471114_SRR3471115_SRR3471116	muReoV.Infected	0.639423076923077_0.54585152838428_0.606796116504854
1702	46607729	0.213388	18	A	764_831_660	590_656_526	0	174_134	0_1	SRR3471114_SRR3471115_SRR3471116	muReoV.Infected	0.227748691099476_0.209386281588448_0.203030303030303
1703	46612377	0.016	8	A	125	123	0	2	0	SRR3471115	muReoV.Infected	0.016
1704	46699185	0.235028	12	T	162_158_140	0	34_41_33	0	128_117_107	SRR3471114_SRR3471115_SRR3471116	muReoV.Infected	0.209876543209877_0.259493670886076_0.235714285714286
1705	46708169	0.136028	12	T	383_347_298	0_2	51_43_45	0	332_302_253	SRR3471114_SRR3471115_SRR3471116	muReoV.Infected	0.133159268929504_0.123919308357349_0.151006711409396
1706	46728278	0.293162	11	T	315_313_274	14_20_19	83_82_97	12_10_13	206_201_145	SRR3471114_SRR3471115_SRR3471116	muReoV.Infected	0.263492063492063_0.261980830670927_0.354014598540146
1707	46774930	0.30774	17	T	101_104	0	34_29	0	67_75	SRR3471114_SRR3471115	muReoV.Infected	0.336633663366337_0.278846153846154
1708	46775081	0.386166	17	T	877_859_742	0_1	354_337_269	0	523_521_473	SRR3471114_SRR3471115_SRR3471116	muReoV.Infected	0.403648802736602_0.392316647264261_0.362533692722372
1709	46775237	0.114246	17	T	577_522_502	0	55_73_54	0	522_449_448	SRR3471114_SRR3471115_SRR3471116	muReoV.Infected	0.0953206239168111_0.139846743295019_0.107569721115538
1710	47016814	0.0287081	17	T	209	1	6	1	201	SRR3471116	muReoV.Infected	0.0287081
1711	47322513	0.124853	14	A	169_153	149_150_129	0	20_19_22	0_2	SRR3471114_SRR3471115_SRR3471116	muReoV.Infected	0.118343195266272_0.112426035502959_0.143790849673203
1712	47406193	0.537037	16	T	108	0	58	0	50	SRR3471115	muReoV.Infected	0.537037
1713	47523238	0.979107	16	A	128_109	3_2	0	125_107	0	SRR3471114_SRR3471115	muReoV.Infected	0.9765625_0.981651376146789
1714	47528852	0.987342	16	A	158	1	1	156	0	SRR3471116	muReoV.Infected	0.987342
1715	47617902	0.986486	16	A	148	2	0	146	0	SRR3471116	muReoV.Infected	0.986486
1716	47644133	0.138158	19	A	152	130	0	21	1	SRR3471114	muReoV.Infected	0.138158
1717	49001931	0.0238095	16	T	126	1	3	1	121	SRR3471116	muReoV.Infected	0.0238095
1718	49039199	0.0283554	11	A	529	512	0	15	2	SRR3471114	muReoV.Infected	0.0283554
1719	49058661	0.0164609	11	A	243	236	2	4	1	SRR3471116	muReoV.Infected	0.0164609
1720	49093974	0.231043	11	T	104_123	0	21_32	1_0	82_91	SRR3471114_SRR3471115	muReoV.Infected	0.201923076923077_0.260162601626016
1721	49165172	0.984848	3	T	132	1	130	1	0	SRR3471115	muReoV.Infected	0.984848
1722	49259846	0.138211	6	T	123	0	17	0	106	SRR3471115	muReoV.Infected	0.138211
1723	49259855	0.295652	6	T	115	0	34	0	81	SRR3471115	muReoV.Infected	0.295652
1724	49385820	0.387729	13	A	210_221_187	122_144_113	0	88_77_74	0	SRR3471114_SRR3471115_SRR3471116	muReoV.Infected	0.419047619047619_0.34841628959276_0.39572192513369
1725	49386156	0.10972	13	A	968_1086	865_961	0	101_125	2_0	SRR3471114_SRR3471115	muReoV.Infected	0.104338842975207_0.115101289134438
1726	49386157	0.223983	13	A	962_1079_853	735_834_674	0_1	227_244_179	0	SRR3471114_SRR3471115_SRR3471116	muReoV.Infected	0.235966735966736_0.22613531047266_0.209847596717468
1727	49386158	0.108952	13	A	963_1077_852	872_971_737	1_0	90_106_115	0	SRR3471114_SRR3471115_SRR3471116	muReoV.Infected	0.0934579439252336_0.0984215413184772_0.134976525821596
1728	49386166	0.0936953	13	A	1142	1035	0	107	0	SRR3471115	muReoV.Infected	0.0936953
1729	49424488	0.964649	6	A	889_923_726	20_35_19	1_0	865_878_704	3_10	SRR3471114_SRR3471115_SRR3471116	muReoV.Infected	0.973003374578178_0.95124593716143_0.96969696969697
1730	50386071	0.132218	11	A	399_428_349	344_381_297	0	55_47_52	0	SRR3471114_SRR3471115_SRR3471116	muReoV.Infected	0.137844611528822_0.10981308411215_0.148997134670487
1731	50386364	0.205571	11	T	189_160_118	7_5	42_36_20	5_6_7	134_113_84	SRR3471114_SRR3471115_SRR3471116	muReoV.Infected	0.222222222222222_0.225_0.169491525423729
1732	51363433	0.970059	16	A	120_113	2	0	116_110	2_1	SRR3471114_SRR3471115	muReoV.Infected	0.966666666666667_0.973451327433628
1733	51363799	0.987928	16	A	485_506	4_6	0	480_499	1	SRR3471114_SRR3471115	muReoV.Infected	0.989690721649485_0.986166007905138
1734	51461182	0.0822523	6	A	785_632	647_535	34_24	72_46	32_27	SRR3471114_SRR3471116	muReoV.Infected	0.0917197452229299_0.0727848101265823
1735	51472853	0.141886	3	A	341_363_317	297_308_271	0	44_55_46	0	SRR3471114_SRR3471115_SRR3471116	muReoV.Infected	0.129032258064516_0.151515151515152_0.145110410094637
1736	51483403	0.156627	6	A	249	210	0	39	0	SRR3471116	muReoV.Infected	0.156627
1737	51609702	0.0934256	12	T	289	0	27	0	262	SRR3471116	muReoV.Infected	0.0934256
1738	51748723	0.144884	12	A	220_221_203	191_190_170	0	29_31_33	0	SRR3471114_SRR3471115_SRR3471116	muReoV.Infected	0.131818181818182_0.14027149321267_0.16256157635468
1739	51976941	0.130841	11	A	107	93	0	14	0	SRR3471115	muReoV.Infected	0.130841
1740	52074530	0.245611	14	T	138_145_111	0_1	37_34_26	0	101_110_85	SRR3471114_SRR3471115_SRR3471116	muReoV.Infected	0.268115942028986_0.23448275862069_0.234234234234234
1741	52081311	0.0544218	2	T	147	1	8	1	137	SRR3471114	muReoV.Infected	0.0544218
1742	52090749	0.954944	1	A	151_169_122	9_10_2	0	142_159_120	0	SRR3471114_SRR3471115_SRR3471116	muReoV.Infected	0.940397350993378_0.940828402366864_0.983606557377049
1743	52187426	0.154545	1	T	110	0	17	0	93	SRR3471115	muReoV.Infected	0.154545
1744	52246527	0.673299	11	T	335_283_249	1_0	238_191_158	0	89_85_79	SRR3471114_SRR3471115_SRR3471116	muReoV.Infected	0.71044776119403_0.674911660777385_0.634538152610442
1745	52293454	0.134933	14	A	102_114	87_100	0	15_14	0	SRR3471114_SRR3471115	muReoV.Infected	0.147058823529412_0.12280701754386
1746	52369050	0.989838	14	T	2165	12	2143	2	7	SRR3471114	muReoV.Infected	0.989838
1747	52488432	0.986807	18	A	379	4	0	374	1	SRR3471116	muReoV.Infected	0.986807
1748	52899140	0.0142857	X	A	140	138	0	2	0	SRR3471116	muReoV.Infected	0.0142857
1749	53327436	0.0136054	18	A	147	145	0	2	0	SRR3471114	muReoV.Infected	0.0136054
1750	53327446	0.0165746	18	A	181	178	0	3	0	SRR3471114	muReoV.Infected	0.0165746
1751	53438096	0.314792	9	A	336_348_286	224_240_200	0	112_108_86	0	SRR3471114_SRR3471115_SRR3471116	muReoV.Infected	0.333333333333333_0.310344827586207_0.300699300699301
1752	53541458	0.141565	11	A	273_244_220	226_209_196	0	47_35_24	0	SRR3471114_SRR3471115_SRR3471116	muReoV.Infected	0.172161172161172_0.14344262295082_0.109090909090909
1753	53696101	0.0143885	2	T	139	0	2	0	137	SRR3471115	muReoV.Infected	0.0143885
1754	54110616	0.0588235	5	A	187	176	0	11	0	SRR3471115	muReoV.Infected	0.0588235
1755	54521449	0.101986	8	T	467_381	0	45_41	0	422_340	SRR3471115_SRR3471116	muReoV.Infected	0.0963597430406852_0.10761154855643
1756	54671755	0.125955	12	T	157_160	0	16_24	0	141_136	SRR3471114_SRR3471115	muReoV.Infected	0.101910828025478_0.15
1757	54699138	0.863632	18	T	452_468	5_8_3	396_407_382	1_0_3	49_53_64	SRR3471114_SRR3471115_SRR3471116	muReoV.Infected	0.876106194690266_0.86965811965812_0.845132743362832
1758	54699171	0.0306297	18	A	324_284_297	192_175_163	19_13_24	14_10_4	99_86_106	SRR3471114_SRR3471115_SRR3471116	muReoV.Infected	0.0432098765432099_0.0352112676056338_0.0134680134680135
1759	55026443	0.973855	6	T	526_534_451	0	511_518_442	0	15_16_9	SRR3471114_SRR3471115_SRR3471116	muReoV.Infected	0.97148288973384_0.970037453183521_0.980044345898004
1760	55324705	0.06	4	T	150	0	9	0	141	SRR3471115	muReoV.Infected	0.06
1761	55391130	0.0387597	4	T	129	3	5	15	106	SRR3471114	muReoV.Infected	0.0387597
1762	55527950	0.984375	4	A	128	0	2	126	0	SRR3471115	muReoV.Infected	0.984375
1763	55556518	0.986755	17	A	151	2	0	149	0	SRR3471114	muReoV.Infected	0.986755
1764	55701154	0.204135	13	A	174_153_118	134_123_96	0	40_30_22	0	SRR3471114_SRR3471115_SRR3471116	muReoV.Infected	0.229885057471264_0.196078431372549_0.186440677966102
1765	55915801	0.972727	17	T	110	0	107	0	3	SRR3471114	muReoV.Infected	0.972727
1766	56136291	0.127829	9	T	148_176_120	0	16_25	0_1	132_150_104	SRR3471114_SRR3471115_SRR3471116	muReoV.Infected	0.108108108108108_0.142045454545455_0.133333333333333
1767	56203293	0.156863	9	A	102	86	0	16	0	SRR3471115	muReoV.Infected	0.156863
1768	56223652	0.542789	9	T	2186_2187_1874	0_1_2	1210_1186_998	0_2	976_998_874	SRR3471114_SRR3471115_SRR3471116	muReoV.Infected	0.55352241537054_0.542295381801555_0.532550693703308
1769	56694135	0.736364	14	T	110	6	81	0	23	SRR3471114	muReoV.Infected	0.736364
1770	56782231	0.968785	1	T	227_198	0_1	222_190	2_0	3_7	SRR3471114_SRR3471116	muReoV.Infected	0.977973568281938_0.95959595959596
1771	56782258	0.97056	1	A	257_255_217	6_4_7	0_1	250_208	1_0	SRR3471114_SRR3471115_SRR3471116	muReoV.Infected	0.972762645914397_0.980392156862745_0.95852534562212
1772	56915680	0.115385	9	T	182	0	21	0	161	SRR3471114	muReoV.Infected	0.115385
1773	57062168	0.123554	9	A	282_247	242_221	0	40_26	0	SRR3471114_SRR3471116	muReoV.Infected	0.141843971631206_0.105263157894737
1774	57391454	0.982947	16	T	8468_8487_7337	49_35_10	8323_8330_7223	7_6	89_112_98	SRR3471114_SRR3471115_SRR3471116	muReoV.Infected	0.982876712328767_0.98150111935902_0.984462314297397
1775	57523060	0.0786026	10	A	229	199	7	18	5	SRR3471116	muReoV.Infected	0.0786026
1776	57581462	0.128032	14	T	119_106	0	17_12	0	102_94	SRR3471114_SRR3471115	muReoV.Infected	0.142857142857143_0.113207547169811
1777	57583608	0.81954	6	A	126_141_102	29_19_18	0	97_122_84	0	SRR3471114_SRR3471115_SRR3471116	muReoV.Infected	0.76984126984127_0.865248226950355_0.823529411764706
1778	57625368	0.075	16	T	240	5	18	1	216	SRR3471116	muReoV.Infected	0.075
1779	57895139	0.377441	4	A	257_212_217	158_122_146	0	99_90_70	0_1	SRR3471114_SRR3471115_SRR3471116	muReoV.Infected	0.385214007782101_0.424528301886792_0.32258064516129
1780	58190413	0.974576	11	A	118	3	0	115	0	SRR3471115	muReoV.Infected	0.974576
1781	58206499	0.429076	11	T	2666_2736_2371	1_0	1148_1169_1018	1_0	1516_1567_1353	SRR3471114_SRR3471115_SRR3471116	muReoV.Infected	0.430607651912978_0.427266081871345_0.429354702657107
1782	58407765	0.167765	10	A	116_102	93_88	0	23_14	0	SRR3471114_SRR3471115	muReoV.Infected	0.198275862068966_0.137254901960784
1783	58439253	0.470588	15	T	102	0	48	0	54	SRR3471116	muReoV.Infected	0.470588
1784	58590823	0.370861	3	A	228_213_182	138_135_118	0	90_78_64	0	SRR3471114_SRR3471115_SRR3471116	muReoV.Infected	0.394736842105263_0.366197183098592_0.351648351648352
1785	58648018	0.230769	1	A	104	80	0	24	0	SRR3471115	muReoV.Infected	0.230769
1786	58648020	0.0288462	1	A	104	101	0	3	0	SRR3471115	muReoV.Infected	0.0288462
1787	58648021	0.163462	1	A	104	87	0	17	0	SRR3471115	muReoV.Infected	0.163462
1788	58678729	0.118012	18	T	161	1	19	1	140	SRR3471114	muReoV.Infected	0.118012
1789	58774331	0.98216	10	A	243_182	5_1	1_0	237_180	0_1	SRR3471115_SRR3471116	muReoV.Infected	0.975308641975309_0.989010989010989
1790	59027746	0.0363636	12	T	110	0	4	0	106	SRR3471116	muReoV.Infected	0.0363636
1791	59043466	0.127119	12	T	118	3	15	1	99	SRR3471114	muReoV.Infected	0.127119
1792	59251158	0.785109	14	T	218_257_174	0	167_212_133	0	51_45_41	SRR3471114_SRR3471115_SRR3471116	muReoV.Infected	0.76605504587156_0.824902723735409_0.764367816091954
1793	59363231	0.075188	15	A	133	122	1	10	0	SRR3471115	muReoV.Infected	0.075188
1794	59396481	0.238234	9	T	446_434_370	0_1	108_96_93	1_0	337_276	SRR3471114_SRR3471115_SRR3471116	muReoV.Infected	0.242152466367713_0.221198156682028_0.251351351351351
1795	59760252	0.120092	11	A	106_111	92_99	0	14_12	0	SRR3471114_SRR3471115	muReoV.Infected	0.132075471698113_0.108108108108108
1796	59819826	0.157073	13	T	105_136	0	16_22	0	89_114	SRR3471114_SRR3471115	muReoV.Infected	0.152380952380952_0.161764705882353
1797	60066292	0.627451	2	A	102	38	0	64	0	SRR3471114	muReoV.Infected	0.627451
1798	60117599	0.962455	1	T	1726_1680_1313	0	1677_1605_1261	0	48_75_52	SRR3471114_SRR3471115_SRR3471116	muReoV.Infected	0.971610660486674_0.955357142857143_0.96039603960396
1799	60197790	0.285074	11	T	225_223_184	0	48_68_62	0_1	177_154_122	SRR3471114_SRR3471115_SRR3471116	muReoV.Infected	0.213333333333333_0.304932735426009_0.33695652173913
1800	60216381	0.0710383	18	A	183	165	2	13	3	SRR3471114	muReoV.Infected	0.0710383
1801	60704227	0.0280374	1	A	107	104	0	3	0	SRR3471116	muReoV.Infected	0.0280374
1802	61983109	0.227428	8	T	127_126_111	0	35_24	0	92_102_87	SRR3471114_SRR3471115_SRR3471116	muReoV.Infected	0.275590551181102_0.19047619047619_0.216216216216216
1803	62159141	0.971737	3	A	582_537_349	20_14_3	0	560_521_343	2_3	SRR3471114_SRR3471115_SRR3471116	muReoV.Infected	0.962199312714777_0.970204841713222_0.982808022922636
1804	62159150	0.986537	3	T	582_349	5_1	573_345	0	4_3	SRR3471114_SRR3471116	muReoV.Infected	0.984536082474227_0.988538681948424
1805	64135054	0.106085	13	T	454_509_382	0	47_56_40	0	407_452_342	SRR3471114_SRR3471115_SRR3471116	muReoV.Infected	0.10352422907489_0.110019646365422_0.104712041884817
1806	64500438	0.254549	18	T	1202_1173_1008	0_1	303_301_257	0	899_872_750	SRR3471114_SRR3471115_SRR3471116	muReoV.Infected	0.252079866888519_0.256606990622336_0.254960317460317
1807	64703226	0.977116	13	T	292_326_250	0	282_320_246	0	10_6_4	SRR3471114_SRR3471115_SRR3471116	muReoV.Infected	0.965753424657534_0.98159509202454_0.984
1808	64760737	0.971154	1	T	104	0	101	0	3	SRR3471114	muReoV.Infected	0.971154
1809	65066408	0.986111	13	A	144	2	0	142	0	SRR3471115	muReoV.Infected	0.986111
1810	65208074	0.0172414	18	A	116	114	0	2	0	SRR3471114	muReoV.Infected	0.0172414
1811	65395656	0.967742	3	T	124	0	120	1	2	SRR3471114	muReoV.Infected	0.967742
1812	65416630	0.10782	13	T	528_549	9	60_56	19_16	440_468	SRR3471114_SRR3471115	muReoV.Infected	0.113636363636364_0.10200364298725
1813	65543773	0.144059	5	A	103_105	90_87	0	13_17	0_1	SRR3471114_SRR3471115	muReoV.Infected	0.12621359223301_0.161904761904762
1814	65551455	0.0136054	14	A	147	145	0	2	0	SRR3471115	muReoV.Infected	0.0136054
1815	65556694	0.113956	5	A	110_142	95_129	0	15_13	0	SRR3471114_SRR3471115	muReoV.Infected	0.136363636363636_0.0915492957746479
1816	65556697	0.136	5	T	125	0	17	0	108	SRR3471115	muReoV.Infected	0.136
1817	65861606	0.935243	16	A	139_150_105	9_8	0	130_142_97	0	SRR3471114_SRR3471115_SRR3471116	muReoV.Infected	0.935251798561151_0.946666666666667_0.923809523809524
1818	65873649	0.109866	15	A	130_115	115_102	0_1	15_12	0	SRR3471115_SRR3471116	muReoV.Infected	0.115384615384615_0.104347826086957
1819	65902623	0.29407	9	A	130_129_102	97_96_64	0	33_38	0	SRR3471114_SRR3471115_SRR3471116	muReoV.Infected	0.253846153846154_0.255813953488372_0.372549019607843
1820	65981919	0.125807	18	T	221_183	0	23_27	0	198_156	SRR3471114_SRR3471116	muReoV.Infected	0.104072398190045_0.147540983606557
1821	66089187	0.0111111	9	T	180	0	2	0	178	SRR3471116	muReoV.Infected	0.0111111
1822	66540641	0.158082	6	A	396_400_315	341_323_270	0	55_77_45	0	SRR3471114_SRR3471115_SRR3471116	muReoV.Infected	0.138888888888889_0.1925_0.142857142857143
1823	66994334	0.951684	7	T	160_193	0	152_184	0	8_9	SRR3471114_SRR3471115	muReoV.Infected	0.95_0.953367875647668
1824	67286971	0.172066	5	A	124_119	98_103	0	26_16	0	SRR3471114_SRR3471115	muReoV.Infected	0.209677419354839_0.134453781512605
1825	67546540	0.154541	10	T	158_131_132	0	18_21_25	0	140_110_107	SRR3471114_SRR3471115_SRR3471116	muReoV.Infected	0.113924050632911_0.16030534351145_0.189393939393939
1826	67546542	0.262617	10	T	166_135_137	0	44_42_29	0	122_93_108	SRR3471114_SRR3471115_SRR3471116	muReoV.Infected	0.265060240963855_0.311111111111111_0.211678832116788
1827	67621588	0.949342	13	A	135_131_110	8_5_6	0	127_126_104	0	SRR3471114_SRR3471115_SRR3471116	muReoV.Infected	0.940740740740741_0.961832061068702_0.945454545454545
1828	67793696	0.986111	18	T	144	0	142	0	2	SRR3471115	muReoV.Infected	0.986111
1829	68098632	0.983333	10	T	120	0	118	2	0	SRR3471116	muReoV.Infected	0.983333
1830	68135001	0.016129	10	A	124	117	0	2	5	SRR3471114	muReoV.Infected	0.016129
1831	68876834	0.773383	15	T	569_556_346	109_87_64	432_434_270	0_6_7	28_29_5	SRR3471114_SRR3471115_SRR3471116	muReoV.Infected	0.759226713532513_0.780575539568345_0.780346820809249
1832	69110105	0.171429	2	A	105	86	1	18	0	SRR3471114	muReoV.Infected	0.171429
1833	69338464	0.0694708	10	T	212_227_163	5_8_3	14_17_11	8_5	185_194_144	SRR3471114_SRR3471115_SRR3471116	muReoV.Infected	0.0660377358490566_0.0748898678414097_0.0674846625766871
1834	69506990	0.0823045	13	T	243	7	20	1	215	SRR3471114	muReoV.Infected	0.0823045
1835	69562966	0.928652	8	T	137_149_119	6_10_8	127_138_111	1_0	3_1_0	SRR3471114_SRR3471115_SRR3471116	muReoV.Infected	0.927007299270073_0.926174496644295_0.932773109243697
1836	69750355	0.104575	2	T	153	4	16	7	126	SRR3471115	muReoV.Infected	0.104575
1837	70290002	0.257561	4	A	127_107	96_78	0	31_29	0	SRR3471114_SRR3471115	muReoV.Infected	0.244094488188976_0.271028037383178
1838	70305511	0.127133	14	T	162_149_132	0	23_21_13	0	139_128_119	SRR3471114_SRR3471115_SRR3471116	muReoV.Infected	0.141975308641975_0.140939597315436_0.0984848484848485
1839	70343853	0.102804	X	T	321	1	33	0	287	SRR3471114	muReoV.Infected	0.102804
1840	70460161	0.184466	X	T	141_151_143	0	25_23_32	0	116_128_111	SRR3471114_SRR3471115_SRR3471116	muReoV.Infected	0.177304964539007_0.152317880794702_0.223776223776224
1841	70527267	0.0179211	16	T	279	0	5	0	274	SRR3471115	muReoV.Infected	0.0179211
1842	70699425	0.184069	8	T	120_102	0	23_18	0	97_84	SRR3471115_SRR3471116	muReoV.Infected	0.191666666666667_0.176470588235294
1843	70708980	0.99	3	T	100	0	99	0	1	SRR3471114	muReoV.Infected	0.99
1844	70713273	0.544643	2	A	112	51	0	61	0	SRR3471115	muReoV.Infected	0.544643
1845	70728964	0.985577	11	A	208	2	0	205	1	SRR3471115	muReoV.Infected	0.985577
1846	70887824	0.0115607	12	A	173	171	0	2	0	SRR3471114	muReoV.Infected	0.0115607
1847	70963798	0.988979	17	T	8257	31	8166	5	55	SRR3471115	muReoV.Infected	0.988979
1848	70963839	0.173077	17	T	104	64	18	0	22	SRR3471114	muReoV.Infected	0.173077
1849	71320254	0.987302	2	A	315	3	0	311	1	SRR3471115	muReoV.Infected	0.987302
1850	71483481	0.22561	8	A	164	127	0	37	0	SRR3471115	muReoV.Infected	0.22561
1851	71535106	0.191345	8	T	743_829_673	0_1	136_164_130	607_664_542	0	SRR3471114_SRR3471115_SRR3471116	muReoV.Infected	0.183041722745626_0.197828709288299_0.193164933135215
1852	71627175	0.0843197	1	T	1547_1375	21_13	136_111	10_14	1380_1237	SRR3471114_SRR3471116	muReoV.Infected	0.0879120879120879_0.0807272727272727
1853	71845475	0.105263	9	T	114	0	12	0	102	SRR3471115	muReoV.Infected	0.105263
1854	71845702	0.278554	9	T	241_233_203	0	65_63_60	0	176_170_143	SRR3471114_SRR3471115_SRR3471116	muReoV.Infected	0.269709543568465_0.270386266094421_0.295566502463054
1855	72088327	0.981651	1	A	109	2	0	107	0	SRR3471114	muReoV.Infected	0.981651
1856	72461321	0.0921986	8	T	141	0	13	0	128	SRR3471114	muReoV.Infected	0.0921986
1857	72483438	0.0920578	2	A	554	502	0	51	1	SRR3471114	muReoV.Infected	0.0920578
1858	72583436	0.0185185	1	T	108	0	2	0	106	SRR3471114	muReoV.Infected	0.0185185
1859	72665661	0.106195	9	A	113	101	0	12	0	SRR3471115	muReoV.Infected	0.106195
1860	73431495	0.227436	2	T	138_148_136	0	31_34	0	107_114_105	SRR3471114_SRR3471115_SRR3471116	muReoV.Infected	0.22463768115942_0.22972972972973_0.227941176470588
1861	73431502	0.157809	2	T	147_150_138	0	22_29_18	0	125_121_120	SRR3471114_SRR3471115_SRR3471116	muReoV.Infected	0.149659863945578_0.193333333333333_0.130434782608696
1862	73681529	0.265688	X	A	613_645_560	461_466_405	1_0	151_179_153	0_2	SRR3471114_SRR3471115_SRR3471116	muReoV.Infected	0.246329526916803_0.277519379844961_0.273214285714286
1863	73736945	0.0163934	11	T	122	0	2	0	120	SRR3471115	muReoV.Infected	0.0163934
1864	73867930	0.479032	2	A	1066_1063_979	554_551_512	1_0	510_512_467	1_0	SRR3471114_SRR3471115_SRR3471116	muReoV.Infected	0.478424015009381_0.481655691439323_0.477017364657814
1865	74029073	0.0175439	X	T	114	3	2	44	64	SRR3471115	muReoV.Infected	0.0175439
1866	74261512	0.088906	X	T	186_225_175	0	13_16_22	0	173_209_153	SRR3471114_SRR3471115_SRR3471116	muReoV.Infected	0.0698924731182796_0.0711111111111111_0.125714285714286
1867	74407181	0.547619	13	T	126	0	69	0	57	SRR3471115	muReoV.Infected	0.547619
1868	74749750	0.121622	14	T	148	10	18	12	108	SRR3471116	muReoV.Infected	0.121622
1869	74997540	0.066976	15	T	1101_1211_929	1_0	76_75_65	1	1023_1135_863	SRR3471114_SRR3471115_SRR3471116	muReoV.Infected	0.0690281562216167_0.0619322873658134_0.069967707212056
1870	75009708	0.169897	15	A	277_282_241	215_240_208	0	62_42_33	0	SRR3471114_SRR3471115_SRR3471116	muReoV.Infected	0.223826714801444_0.148936170212766_0.136929460580913
1871	75009713	0.170072	15	T	278_276_232	1_0	61_41_33	1_0	215_235_199	SRR3471114_SRR3471115_SRR3471116	muReoV.Infected	0.219424460431655_0.148550724637681_0.142241379310345
1872	75056077	0.580515	15	T	132_125	0	73_76	0	59_49	SRR3471114_SRR3471115	muReoV.Infected	0.553030303030303_0.608
1873	75056123	0.188746	15	A	108_104	88_84	0	20	0	SRR3471114_SRR3471115	muReoV.Infected	0.185185185185185_0.192307692307692
1874	75066809	0.948436	11	T	170_158	0_1	160_151	0	10_6	SRR3471114_SRR3471115	muReoV.Infected	0.941176470588235_0.955696202531646
1875	75086675	0.8	15	T	125	19	100	1	5	SRR3471114	muReoV.Infected	0.8
1876	75086819	0.460404	15	A	184_112	100_60	0	84_52	0	SRR3471114_SRR3471116	muReoV.Infected	0.456521739130435_0.464285714285714
1877	75086974	0.966992	15	T	152_169_119	1_0	144_164_117	0	7_5_2	SRR3471114_SRR3471115_SRR3471116	muReoV.Infected	0.947368421052632_0.970414201183432_0.983193277310924
1878	75112551	0.010929	8	T	183	0	2	1	180	SRR3471114	muReoV.Infected	0.010929
1879	75139357	0.0261438	11	A	153	148	0	4	1	SRR3471115	muReoV.Infected	0.0261438
1880	75245326	0.106796	1	T	103	1	11	1	90	SRR3471116	muReoV.Infected	0.106796
1881	75300618	0.104348	11	T	115	0	12	0	103	SRR3471115	muReoV.Infected	0.104348
1882	75300622	0.115044	11	T	113	0	13	0	100	SRR3471116	muReoV.Infected	0.115044
1883	75300985	0.147825	11	T	180_163_128	0	26_22_21	0	154_141_107	SRR3471114_SRR3471115_SRR3471116	muReoV.Infected	0.144444444444444_0.134969325153374_0.1640625
1884	75301000	0.126184	11	T	171_138_120	0	20_14	0	151_118_106	SRR3471114_SRR3471115_SRR3471116	muReoV.Infected	0.116959064327485_0.144927536231884_0.116666666666667
1885	75453669	0.0876997	12	A	257_260_216	224_237_197	1_3	30_20_15	2_1	SRR3471114_SRR3471115_SRR3471116	muReoV.Infected	0.116731517509728_0.0769230769230769_0.0694444444444444
1886	75490203	0.0495049	11	A	202	187	1	10	4	SRR3471114	muReoV.Infected	0.0495049
1887	75534767	0.189103	X	T	186_156	7_5	31_33	5_2	143_116	SRR3471114_SRR3471116	muReoV.Infected	0.166666666666667_0.211538461538462
1888	75665905	0.191964	2	A	224	181	0	43	0	SRR3471114	muReoV.Infected	0.191964
1889	75665913	0.320724	2	A	235_204_173	156_145_114	0	78_59	1_0	SRR3471114_SRR3471115_SRR3471116	muReoV.Infected	0.331914893617021_0.28921568627451_0.341040462427746
1890	75683390	0.324371	2	T	186_167_155	0_1	54_58_52	0	132_108_102	SRR3471114_SRR3471115_SRR3471116	muReoV.Infected	0.290322580645161_0.347305389221557_0.335483870967742
1891	75716121	0.102639	12	T	341	1	35	0	305	SRR3471115	muReoV.Infected	0.102639
1892	75765190	0.112184	11	T	276_229	2_3	33_24	1_0	240_202	SRR3471114_SRR3471116	muReoV.Infected	0.119565217391304_0.104803493449782
1893	75849799	0.988506	13	T	174	1	172	0	1	SRR3471114	muReoV.Infected	0.988506
1894	76248373	0.168142	5	T	113	0	19	0	94	SRR3471114	muReoV.Infected	0.168142
1895	76297575	0.0141988	12	T	493	1	7	5	480	SRR3471116	muReoV.Infected	0.0141988
1896	76781837	0.223306	11	T	298_304_241	1_0	68_75_47	0	229_194	SRR3471114_SRR3471115_SRR3471116	muReoV.Infected	0.228187919463087_0.246710526315789_0.195020746887967
1897	77054619	0.980603	15	A	234_154	3_4	0	231_150	0	SRR3471115_SRR3471116	muReoV.Infected	0.987179487179487_0.974025974025974
1898	77056080	0.12037	15	A	108	95	0	13	0	SRR3471116	muReoV.Infected	0.12037
1899	77115721	0.0959596	16	A	198	176	0	19	3	SRR3471115	muReoV.Infected	0.0959596
1900	77150163	0.0990566	18	A	212	191	0	21	0	SRR3471115	muReoV.Infected	0.0990566
1901	77500706	0.0120482	11	A	166	164	0	2	0	SRR3471116	muReoV.Infected	0.0120482
1902	77536054	0.126866	11	T	134	0	17	0	117	SRR3471114	muReoV.Infected	0.126866
1903	77645099	0.0918367	10	A	196	178	0	18	0	SRR3471116	muReoV.Infected	0.0918367
1904	77763229	0.0140497	15	T	676_665_566	2_3_1	12_8_7	1_2	661_653_556	SRR3471114_SRR3471115_SRR3471116	muReoV.Infected	0.0177514792899408_0.0120300751879699_0.0123674911660777
1905	77769564	0.160307	15	T	871_843_725	1_0	128_142_120	0	742_701_605	SRR3471114_SRR3471115_SRR3471116	muReoV.Infected	0.146957520091848_0.168446026097272_0.16551724137931
1906	77780296	0.0361111	18	A	360	346	0	13	1	SRR3471116	muReoV.Infected	0.0361111
1907	78266687	0.0584795	11	T	171	4	10	6	150	SRR3471114	muReoV.Infected	0.0584795
1908	78350929	0.989823	12	T	5601	5	5544	2	50	SRR3471116	muReoV.Infected	0.989823
1909	78351125	0.864218	12	T	244_295_222	17_21_11	209_261_189	9_2_8	9_11_14	SRR3471114_SRR3471115_SRR3471116	muReoV.Infected	0.85655737704918_0.884745762711864_0.851351351351351
1910	78666149	0.982659	1	T	173	1	170	0	2	SRR3471116	muReoV.Infected	0.982659
1911	78869631	0.967512	8	T	174_146	1_0	168_141_169	0	5	SRR3471114_SRR3471115_SRR3471116	muReoV.Infected	0.96551724137931_0.965753424657534_0.971264367816092
1912	78920208	0.408943	2	A	172_168_135	104_98_79	0	68_70_56	0	SRR3471114_SRR3471115_SRR3471116	muReoV.Infected	0.395348837209302_0.416666666666667_0.414814814814815
1913	79063205	0.0175439	3	T	114	0	2	33	79	SRR3471114	muReoV.Infected	0.0175439
1914	79702629	0.131148	1	T	122	0	16	0	106	SRR3471114	muReoV.Infected	0.131148
1915	79706265	0.0556073	1	A	195_233_177	179_214_163	3_2	12_14_8	1_3_4	SRR3471114_SRR3471115_SRR3471116	muReoV.Infected	0.0615384615384615_0.0600858369098712_0.0451977401129944
1916	79787433	0.135387	15	T	121_125_116	0	16_17	0	105_108_100	SRR3471114_SRR3471115_SRR3471116	muReoV.Infected	0.132231404958678_0.136_0.137931034482759
1917	79824895	0.307648	15	T	165_170_154	0	46_51_53	0	119_101	SRR3471114_SRR3471115_SRR3471116	muReoV.Infected	0.278787878787879_0.3_0.344155844155844
1918	79907814	0.173293	15	A	564_616_470	464_519_383	0	100_97_87	0	SRR3471114_SRR3471115_SRR3471116	muReoV.Infected	0.177304964539007_0.157467532467532_0.185106382978723
1919	79935637	0.235892	11	T	148_149_112	0	30_34_31	0	118_115_81	SRR3471114_SRR3471115_SRR3471116	muReoV.Infected	0.202702702702703_0.228187919463087_0.276785714285714
1920	79959784	0.0582524	18	T	103	0	6	0	94	SRR3471115	muReoV.Infected	0.0582524
1921	80287636	0.585366	10	T	123	0	72	0	51	SRR3471114	muReoV.Infected	0.585366
1922	80346498	0.13603	10	T	157_192	0	19_29	0	138_163	SRR3471114_SRR3471115	muReoV.Infected	0.121019108280255_0.151041666666667
1923	80349550	0.984496	7	T	129	0	127	0	2	SRR3471115	muReoV.Infected	0.984496
1924	80441426	0.190083	12	A	121	58	5	23	35	SRR3471115	muReoV.Infected	0.190083
1925	80442328	0.456234	11	A	330_366	202_174	0	128_192	0	SRR3471114_SRR3471115	muReoV.Infected	0.387878787878788_0.524590163934426
1926	80472254	0.0101523	11	A	197	108	86	2	1	SRR3471116	muReoV.Infected	0.0101523
1927	80948690	0.0620915	15	A	612	574	0	38	0	SRR3471115	muReoV.Infected	0.0620915
1928	81347506	0.0232558	10	A	172	168	0	4	0	SRR3471116	muReoV.Infected	0.0232558
1929	81399693	0.106509	10	T	169	0	18	0	151	SRR3471114	muReoV.Infected	0.106509
1930	81456501	0.152381	15	A	105	89	0	16	0	SRR3471116	muReoV.Infected	0.152381
1931	82047340	0.107843	11	T	102	0	11	0	91	SRR3471114	muReoV.Infected	0.107843
1932	82342439	0.331161	12	T	265_258_238	0_1	91_81_80	0_1	174_177_156	SRR3471114_SRR3471115_SRR3471116	muReoV.Infected	0.343396226415094_0.313953488372093_0.336134453781513
1933	82505184	0.961413	4	T	116_131_123	1_0	108_127_121	0	7_4_2	SRR3471114_SRR3471115_SRR3471116	muReoV.Infected	0.931034482758621_0.969465648854962_0.983739837398374
1934	82539314	0.41406	17	T	726_658	2	332_244	385_408	7_4	SRR3471114_SRR3471116	muReoV.Infected	0.457300275482094_0.370820668693009
1935	82869574	0.272912	9	T	162_155_111	0	36_38_39	0	126_117_72	SRR3471114_SRR3471115_SRR3471116	muReoV.Infected	0.222222222222222_0.245161290322581_0.351351351351351
1936	82869621	0.12605	9	T	119	1	15	0	103	SRR3471116	muReoV.Infected	0.12605
1937	82955280	0.831434	10	T	915_910_795	19_31_11	773_749_657	3_1_2	117_129_124	SRR3471114_SRR3471115_SRR3471116	muReoV.Infected	0.844808743169399_0.823076923076923_0.826415094339623
1938	82955350	0.573082	10	A	813_621	138_114	16_53	471_352	188_101	SRR3471115_SRR3471116	muReoV.Infected	0.579335793357934_0.56682769726248
1939	82962566	0.121429	11	A	140	123	0	17	0	SRR3471114	muReoV.Infected	0.121429
1940	82962655	0.103403	11	A	1626_1534_1352	1459_1370_1215	0_1	167_164_136	0	SRR3471114_SRR3471115_SRR3471116	muReoV.Infected	0.102706027060271_0.106910039113429_0.100591715976331
1941	82963456	0.0996377	11	A	552	496	1	55	0	SRR3471114	muReoV.Infected	0.0996377
1942	82963686	0.114965	11	A	930_949_769	832_847_665	0_1	96_101_104	2_0	SRR3471114_SRR3471115_SRR3471116	muReoV.Infected	0.103225806451613_0.106427818756586_0.135240572171652
1943	82978828	0.20979	11	A	143	113	0	30	0	SRR3471116	muReoV.Infected	0.20979
1944	82978900	0.166838	11	T	533_545_448	0	84_92_78	0	449_453_370	SRR3471114_SRR3471115_SRR3471116	muReoV.Infected	0.157598499061914_0.168807339449541_0.174107142857143
1945	82978916	0.561688	11	T	213_208_161	2_0	129_116_84	0	82_92_77	SRR3471114_SRR3471115_SRR3471116	muReoV.Infected	0.605633802816901_0.557692307692308_0.521739130434783
1946	82979012	0.928379	11	A	1049_1068_902	79_78_60	0	970_990_842	0	SRR3471114_SRR3471115_SRR3471116	muReoV.Infected	0.924690181124881_0.926966292134832_0.933481152993348
1947	82980828	0.03367	11	T	297	0	10	0	287	SRR3471116	muReoV.Infected	0.03367
1948	82980836	0.69033	11	T	817	0	564	0	253	SRR3471116	muReoV.Infected	0.69033
1949	82981224	0.455536	11	A	1549_1585_1330	835_854_738	0	713_731_592	1_0	SRR3471114_SRR3471115_SRR3471116	muReoV.Infected	0.460296965784377_0.461198738170347_0.445112781954887
1950	82981335	0.0641166	11	T	735_744_629	2_0	50_44_41	658_666_563	25_34	SRR3471114_SRR3471115_SRR3471116	muReoV.Infected	0.0680272108843537_0.0591397849462366_0.0651828298887122
1951	82982506	0.415615	11	T	914_913_780	0	377_372_333	0	537_541_447	SRR3471114_SRR3471115_SRR3471116	muReoV.Infected	0.412472647702407_0.407447973713034_0.426923076923077
1952	82987557	0.448381	11	T	206_199_200	0	82_83_106	0	124_116_94	SRR3471114_SRR3471115_SRR3471116	muReoV.Infected	0.398058252427184_0.417085427135678_0.53
1953	82999420	0.987741	11	T	571	6	564	0	1	SRR3471114	muReoV.Infected	0.987741
1954	82999557	0.462558	11	A	201_174	104_97	0	97_77	0	SRR3471114_SRR3471116	muReoV.Infected	0.482587064676617_0.442528735632184
1955	83003238	0.0112071	11	T	432_369	0	5_4	411_358	16_7	SRR3471114_SRR3471116	muReoV.Infected	0.0115740740740741_0.010840108401084
1956	83006056	0.983333	11	A	120	0	0	118	2	SRR3471116	muReoV.Infected	0.983333
1957	83011915	0.989247	11	T	186	1	184	0	1	SRR3471114	muReoV.Infected	0.989247
1958	83013060	0.982247	11	T	279_202	0	276_197	0	3_5	SRR3471114_SRR3471116	muReoV.Infected	0.989247311827957_0.975247524752475
1959	83016811	0.955388	11	T	324_363_285	0_1	314_346_269	0	10_16	SRR3471114_SRR3471115_SRR3471116	muReoV.Infected	0.969135802469136_0.953168044077135_0.943859649122807
1960	83020032	0.339608	11	A	469_462_403	318_303_260	0	150_159_143	1_0	SRR3471114_SRR3471115_SRR3471116	muReoV.Infected	0.319829424307036_0.344155844155844_0.354838709677419
1961	83024678	0.950704	11	T	142	0	135	0	7	SRR3471114	muReoV.Infected	0.950704
1962	83028343	0.0133692	11	T	1177_989	5_2	16_13	3_5	1153_969	SRR3471114_SRR3471116	muReoV.Infected	0.0135938827527613_0.0131445904954499
1963	83028500	0.0114334	11	T	3337_3432_2927	3096_3186_2715	36_42_33	3_1	202_203_176	SRR3471114_SRR3471115_SRR3471116	muReoV.Infected	0.010788133053641_0.0122377622377622_0.0112743423300307
1964	83028548	0.850919	11	T	2190_2367_1928	1_5_4	1861_2020_1638	0	328_342_286	SRR3471114_SRR3471115_SRR3471116	muReoV.Infected	0.849771689497717_0.853400929446557_0.849585062240664
1965	83028969	0.976633	11	T	912_863_783	0	887_846_765	1_0	24_17_18	SRR3471114_SRR3471115_SRR3471116	muReoV.Infected	0.972587719298246_0.980301274623407_0.977011494252874
1966	83035277	0.95421	11	T	165_176_145	0_1	158_169_137	0	7_6_8	SRR3471114_SRR3471115_SRR3471116	muReoV.Infected	0.957575757575758_0.960227272727273_0.944827586206897
1967	83314744	0.270655	8	T	126_139_130	0	32_38_37	0	94_101_93	SRR3471114_SRR3471115_SRR3471116	muReoV.Infected	0.253968253968254_0.273381294964029_0.284615384615385
1968	83403114	0.199965	11	T	111_119	4_6_8	28_21_19	3_1	76_91_83	SRR3471114_SRR3471115_SRR3471116	muReoV.Infected	0.252252252252252_0.176470588235294_0.171171171171171
1969	83600962	0.967625	6	A	193_159	4_6	0	189_152	0_1	SRR3471114_SRR3471116	muReoV.Infected	0.979274611398964_0.955974842767296
1970	83637742	0.158879	12	A	107	90	0	17	0	SRR3471115	muReoV.Infected	0.158879
1971	83637743	0.11215	12	A	107	95	0	12	0	SRR3471115	muReoV.Infected	0.11215
1972	83981425	0.0240964	11	T	166	0	4	0	162	SRR3471115	muReoV.Infected	0.0240964
1973	84332080	0.0981308	2	T	214	0	21	0	193	SRR3471114	muReoV.Infected	0.0981308
1974	84442163	0.392915	2	T	187_203_152	0	60_82_69	0	127_121_83	SRR3471114_SRR3471115_SRR3471116	muReoV.Infected	0.320855614973262_0.403940886699507_0.453947368421053
1975	84572204	0.915708	7	T	130_126_122	0	117_115_114	0	13_11_8	SRR3471114_SRR3471115_SRR3471116	muReoV.Infected	0.9_0.912698412698413_0.934426229508197
1976	84957080	0.253055	1	T	190_176_144	0	52_50_29	0	138_126_115	SRR3471114_SRR3471115_SRR3471116	muReoV.Infected	0.273684210526316_0.284090909090909_0.201388888888889
1977	84957504	0.187683	1	T	341	0	64	0	277	SRR3471115	muReoV.Infected	0.187683
1978	84964025	0.154487	1	T	230_218	0	34_42_29	0	196_188_189	SRR3471114_SRR3471115_SRR3471116	muReoV.Infected	0.147826086956522_0.182608695652174_0.13302752293578
1979	84964255	0.152025	1	T	254_250_230	0	43_38_31	0	211_212_199	SRR3471114_SRR3471115_SRR3471116	muReoV.Infected	0.169291338582677_0.152_0.134782608695652
1980	84964668	0.0408622	1	A	142_153_114	137_145_110	0	5_8_4	0	SRR3471114_SRR3471115_SRR3471116	muReoV.Infected	0.0352112676056338_0.0522875816993464_0.0350877192982456
1981	85012254	0.0248104	1	T	472_456	0_1	11_12	60_62	401_381	SRR3471114_SRR3471115	muReoV.Infected	0.0233050847457627_0.0263157894736842
1982	85012265	0.522088	1	T	747	5	390	7	345	SRR3471116	muReoV.Infected	0.522088
1983	85018529	0.0381818	8	A	550	505	8	21	16	SRR3471114	muReoV.Infected	0.0381818
1984	85027080	0.39203	1	A	555_481	346_285	0	209_196	0	SRR3471115_SRR3471116	muReoV.Infected	0.376576576576577_0.407484407484408
1985	85028258	0.259943	1	A	127_118_120	92_88_90	0	35_30	0	SRR3471114_SRR3471115_SRR3471116	muReoV.Infected	0.275590551181102_0.254237288135593_0.25
1986	85037381	0.0374532	1	A	267	257	0	10	0	SRR3471114	muReoV.Infected	0.0374532
1987	85040154	0.0346124	1	A	341_284	327_276	0	14_8	0	SRR3471114_SRR3471116	muReoV.Infected	0.0410557184750733_0.028169014084507
1988	85041740	0.0789474	1	A	152	140	0	12	0	SRR3471114	muReoV.Infected	0.0789474
1989	85085142	0.0386857	1	T	283_256_212	0	6_11	0	277_245_201	SRR3471114_SRR3471115_SRR3471116	muReoV.Infected	0.0212014134275618_0.04296875_0.0518867924528302
1990	85085920	0.148148	1	T	108	0	16	0	92	SRR3471114	muReoV.Infected	0.148148
1991	85096760	0.184051	1	T	151_115_112	0	26_17	0	125_98_86	SRR3471114_SRR3471115_SRR3471116	muReoV.Infected	0.172185430463576_0.147826086956522_0.232142857142857
1992	85099596	0.167732	1	T	127_101	0	25_14	0	102_87	SRR3471114_SRR3471115	muReoV.Infected	0.196850393700787_0.138613861386139
1993	85100761	0.123967	1	A	121	105	0	15	1	SRR3471114	muReoV.Infected	0.123967
1994	85100810	0.19427	1	T	127_119	0	28_20	0	99	SRR3471114_SRR3471115	muReoV.Infected	0.220472440944882_0.168067226890756
1995	85102090	0.424078	1	A	108_107_106	72_56_57	0	36_51_49	0	SRR3471114_SRR3471115_SRR3471116	muReoV.Infected	0.333333333333333_0.476635514018692_0.462264150943396
1996	85105531	0.167603	1	T	396_351_270	0_1	67_56_47	0_1	329_293_223	SRR3471114_SRR3471115_SRR3471116	muReoV.Infected	0.169191919191919_0.15954415954416_0.174074074074074
1997	85110414	0.0535714	1	A	112	106	0	6	0	SRR3471114	muReoV.Infected	0.0535714
1998	85111483	0.245261	1	T	556_651_520	0	120_182_125	0	436_469_395	SRR3471114_SRR3471115_SRR3471116	muReoV.Infected	0.215827338129496_0.279569892473118_0.240384615384615
1999	85112557	0.444826	1	T	445_405_332	0_1	190_187_148	0	255_217_184	SRR3471114_SRR3471115_SRR3471116	muReoV.Infected	0.426966292134831_0.461728395061728_0.44578313253012
2000	85114086	0.0243902	1	T	123	3	3	1	116	SRR3471114	muReoV.Infected	0.0243902
2001	85131913	0.920748	1	A	238_181	18_15	0	220_166	0	SRR3471115_SRR3471116	muReoV.Infected	0.92436974789916_0.917127071823204
2002	85199875	0.243056	1	A	144_104	110_78	0	34_26	0	SRR3471114_SRR3471116	muReoV.Infected	0.236111111111111_0.25
2003	85201220	0.500171	1	T	305_315_269	0	156_164_126	0	149_151_143	SRR3471114_SRR3471115_SRR3471116	muReoV.Infected	0.511475409836066_0.520634920634921_0.468401486988848
2004	85202495	0.219459	1	A	300_307_248	229_250_187	2_0	69_56_61	0_1	SRR3471114_SRR3471115_SRR3471116	muReoV.Infected	0.23_0.182410423452769_0.245967741935484
2005	85203286	0.326233	1	T	149_115	0	44_50_40	0	105_99_75	SRR3471114_SRR3471115_SRR3471116	muReoV.Infected	0.295302013422819_0.335570469798658_0.347826086956522
2006	85206512	0.571886	1	T	376_411_301	1_0	210_238_174	0	165_173_127	SRR3471114_SRR3471115_SRR3471116	muReoV.Infected	0.558510638297872_0.579075425790754_0.578073089700997
2007	85214081	0.316061	1	T	394_390_366	0_1	119_122	1_0	274_267_244	SRR3471114_SRR3471115_SRR3471116	muReoV.Infected	0.302030456852792_0.312820512820513_0.333333333333333
2008	85214664	0.470305	1	T	502_484	0	216_247	0	286_237	SRR3471114_SRR3471115	muReoV.Infected	0.430278884462151_0.510330578512397
2009	85230397	0.0227273	13	T	132	0	3	0	129	SRR3471115	muReoV.Infected	0.0227273
2010	85256502	0.421569	1	T	102	0	43	0	59	SRR3471114	muReoV.Infected	0.421569
2011	85263320	0.0473118	8	A	465	439	1	22	3	SRR3471114	muReoV.Infected	0.0473118
2012	85264178	0.224138	1	A	116	90	0	26	0	SRR3471114	muReoV.Infected	0.224138
2013	85273466	0.0884354	1	T	147	0	13	0	134	SRR3471114	muReoV.Infected	0.0884354
2014	85273467	0.155717	1	T	147_143_119	0	23_24_17	0	124_119_102	SRR3471114_SRR3471115_SRR3471116	muReoV.Infected	0.156462585034014_0.167832167832168_0.142857142857143
2015	85273474	0.148837	1	T	140_143_116	0	20_19	0	120_123_97	SRR3471114_SRR3471115_SRR3471116	muReoV.Infected	0.142857142857143_0.13986013986014_0.163793103448276
2016	85274468	0.0184843	1	T	541	0	10	1	530	SRR3471114	muReoV.Infected	0.0184843
2017	85276491	0.103774	1	T	106	0	11	0	95	SRR3471116	muReoV.Infected	0.103774
2018	85276500	0.114094	1	T	149	0	17	0	132	SRR3471115	muReoV.Infected	0.114094
2019	85282786	0.151399	1	A	412_418_378	341_360_322	0_1	71_57_55	0_1	SRR3471114_SRR3471115_SRR3471116	muReoV.Infected	0.172330097087379_0.136363636363636_0.145502645502645
2020	85290961	0.172185	1	T	151	0	26	0	125	SRR3471114	muReoV.Infected	0.172185
2021	85298517	0.178479	1	T	141_130_114	0	30_18_21	0	111_112_93	SRR3471114_SRR3471115_SRR3471116	muReoV.Infected	0.212765957446809_0.138461538461538_0.184210526315789
2022	85305307	0.605674	1	T	149_162_146	0	87_111_80	0_1	62_51_65	SRR3471114_SRR3471115_SRR3471116	muReoV.Infected	0.583892617449664_0.685185185185185_0.547945205479452
2023	85315440	0.0733333	1	A	300	278	0	22	0	SRR3471116	muReoV.Infected	0.0733333
2024	85315571	0.0285714	1	T	140	2	4	0	134	SRR3471116	muReoV.Infected	0.0285714
2025	85315572	0.0296296	1	T	135	0	4	0	131	SRR3471116	muReoV.Infected	0.0296296
2026	85317068	0.0806452	1	A	124	114	0	10	0	SRR3471116	muReoV.Infected	0.0806452
2027	85341301	0.0911528	12	T	373	0	34	0	339	SRR3471115	muReoV.Infected	0.0911528
2028	85382032	0.906762	18	T	201_164	0	177_153	0	24_11	SRR3471114_SRR3471116	muReoV.Infected	0.880597014925373_0.932926829268293
2029	85484357	0.165505	1	A	596_694_557	493_577_468	0	103_115_88	0_2_1	SRR3471114_SRR3471115_SRR3471116	muReoV.Infected	0.172818791946309_0.165706051873199_0.157989228007181
2030	85484556	0.133333	1	A	135	117	0	18	0	SRR3471114	muReoV.Infected	0.133333
2031	85538028	0.116005	1	A	211_165_121	184_146_107	0	26_18_14	1_0	SRR3471114_SRR3471115_SRR3471116	muReoV.Infected	0.123222748815166_0.109090909090909_0.115702479338843
2032	85551821	0.48	1	T	100	0	48	0	52	SRR3471115	muReoV.Infected	0.48
2033	85608300	0.47	1	T	100	0	47	0	53	SRR3471115	muReoV.Infected	0.47
2034	85609011	0.139692	1	T	149_126_110	0	20_21_13	0	129_105_97	SRR3471114_SRR3471115_SRR3471116	muReoV.Infected	0.134228187919463_0.166666666666667_0.118181818181818
2035	85609023	0.213662	1	T	155_129_111	0	27_30_26	0	128_99_85	SRR3471114_SRR3471115_SRR3471116	muReoV.Infected	0.174193548387097_0.232558139534884_0.234234234234234
2036	85861294	0.677857	16	A	577_516_458	171_170_155	0	406_346_302	0_1	SRR3471114_SRR3471115_SRR3471116	muReoV.Infected	0.703639514731369_0.670542635658915_0.65938864628821
2037	86148898	0.013245	5	A	151	149	0	2	0	SRR3471114	muReoV.Infected	0.013245
2038	86186974	0.0212766	11	A	141	138	0	3	0	SRR3471114	muReoV.Infected	0.0212766
2039	86194839	0.857023	15	T	234_214_182	11_8_6	198_181_160	4_0	21_24_16	SRR3471114_SRR3471115_SRR3471116	muReoV.Infected	0.846153846153846_0.845794392523365_0.879120879120879
2040	86334142	0.0180587	6	A	443	334	86	8	15	SRR3471115	muReoV.Infected	0.0180587
2041	86345161	0.0964912	1	T	114	0	11	0	103	SRR3471114	muReoV.Infected	0.0964912
2042	86350105	0.116129	1	T	155	0	18	0	137	SRR3471115	muReoV.Infected	0.116129
2043	86524576	0.08	6	A	125	115	0	10	0	SRR3471114	muReoV.Infected	0.08
2044	86672041	0.015625	3	T	128	0	2	0	126	SRR3471114	muReoV.Infected	0.015625
2045	86860455	0.0455773	8	A	265_218	249_203	2	12_10	2_3	SRR3471114_SRR3471115	muReoV.Infected	0.0452830188679245_0.0458715596330275
2046	86981855	0.0717343	17	A	107_131	77_100	22	8_9	0	SRR3471114_SRR3471115	muReoV.Infected	0.0747663551401869_0.0687022900763359
2047	87433106	0.110169	12	T	118	0	13	0	105	SRR3471114	muReoV.Infected	0.110169
2048	87921451	0.41232	3	A	118_113_105	67_61_66	0_1	50_51_38	1_0	SRR3471114_SRR3471115_SRR3471116	muReoV.Infected	0.423728813559322_0.451327433628319_0.361904761904762
2049	87931707	0.572816	10	A	103	44	0	59	0	SRR3471115	muReoV.Infected	0.572816
2050	87939418	0.147364	3	A	313_326_274	267_274_236	0	46_51_38	0_1	SRR3471114_SRR3471115_SRR3471116	muReoV.Infected	0.146964856230032_0.156441717791411_0.138686131386861
2051	87940376	0.184799	3	A	658_709_533	528_600_424	0_1	130_108_109	0	SRR3471114_SRR3471115_SRR3471116	muReoV.Infected	0.197568389057751_0.152327221438646_0.204502814258912
2052	87980593	0.115278	11	T	256_266	0	34_26	1_0	221_240	SRR3471114_SRR3471115	muReoV.Infected	0.1328125_0.0977443609022556
2053	87981166	0.989333	11	A	375	2	0	371	2	SRR3471114	muReoV.Infected	0.989333
2054	87981508	0.984772	11	A	197	0	1	194	2	SRR3471115	muReoV.Infected	0.984772
2055	88171868	0.196934	8	A	277_325_245	222_264_194	0	54_61_51	1_0	SRR3471114_SRR3471115_SRR3471116	muReoV.Infected	0.194945848375451_0.187692307692308_0.208163265306122
2056	88210149	0.982172	11	T	651_693	1	640_680	0	10_12	SRR3471114_SRR3471115	muReoV.Infected	0.98310291858679_0.981240981240981
2057	88263433	0.169341	1	T	368_428_314	0	72_56_57	0	296_372_257	SRR3471114_SRR3471115_SRR3471116	muReoV.Infected	0.195652173913043_0.130841121495327_0.181528662420382
2058	88263559	0.170399	1	A	190_173	156_144	0	34_28	0_1	SRR3471114_SRR3471116	muReoV.Infected	0.178947368421053_0.161849710982659
2059	88263589	0.582126	1	T	124_140_114	0	82_77_61	0	42_63_53	SRR3471114_SRR3471115_SRR3471116	muReoV.Infected	0.661290322580645_0.55_0.535087719298246
2060	88264748	0.146435	1	T	257_324	0	39_44	0_1	218_280_217	SRR3471114_SRR3471115_SRR3471116	muReoV.Infected	0.151750972762646_0.135802469135802
2061	88264772	0.14923	1	A	307_356_296	259_304_253	0	48_52_43	0	SRR3471114_SRR3471115_SRR3471116	muReoV.Infected	0.156351791530945_0.146067415730337_0.14527027027027
2062	88264854	0.199128	1	A	277_260_217	225_211_169	0	52_49_48	0	SRR3471114_SRR3471115_SRR3471116	muReoV.Infected	0.187725631768953_0.188461538461538_0.221198156682028
2063	88265570	0.0108696	1	T	184	85	2	0	97	SRR3471115	muReoV.Infected	0.0108696
2064	88266561	0.209807	1	A	174_177_168	140_135_134	0	34_41	0_1	SRR3471114_SRR3471115_SRR3471116	muReoV.Infected	0.195402298850575_0.231638418079096_0.202380952380952
2065	88266616	0.228943	1	T	141_155_121	0	33_42_22	0	108_113_99	SRR3471114_SRR3471115_SRR3471116	muReoV.Infected	0.234042553191489_0.270967741935484_0.181818181818182
2066	88272730	0.337212	1	A	545_531	354	0_3	190_173	1	SRR3471114_SRR3471115	muReoV.Infected	0.348623853211009_0.325800376647834
2067	88277238	0.469965	1	T	849	0	399	0	450	SRR3471116	muReoV.Infected	0.469965
2068	88277475	0.546943	1	A	357_336_323	157_156_147	0	200_180_176	0	SRR3471114_SRR3471115_SRR3471116	muReoV.Infected	0.560224089635854_0.535714285714286_0.544891640866873
2069	88277507	0.250061	1	A	160_145_130	117_112_97	0	43_33	0	SRR3471114_SRR3471115_SRR3471116	muReoV.Infected	0.26875_0.227586206896552_0.253846153846154
2070	88343686	0.12921	11	T	110_122	0	14_16	0	96_106	SRR3471114_SRR3471115	muReoV.Infected	0.127272727272727_0.131147540983607
2071	88343735	0.116795	11	T	138_119	2_0	16_14	1_0	119_105	SRR3471114_SRR3471116	muReoV.Infected	0.115942028985507_0.117647058823529
2072	88453902	0.187198	9	T	110_109	0	21_20	0	89	SRR3471114_SRR3471115	muReoV.Infected	0.190909090909091_0.18348623853211
2073	88521266	0.970874	9	A	103	3	0	100	0	SRR3471115	muReoV.Infected	0.970874
2074	88712665	0.112288	3	T	343_270	0	44_26	0	292_235	SRR3471115_SRR3471116	muReoV.Infected	0.128279883381924_0.0962962962962963
2075	88817379	0.987366	3	A	100_131	1_2	0	99_129	0	SRR3471114_SRR3471116	muReoV.Infected	0.99_0.984732824427481
2076	88821417	0.987375	3	A	773_604	8	0	765_595	0_1	SRR3471114_SRR3471116	muReoV.Infected	0.989650711513583_0.985099337748344
2077	88996433	0.184615	11	T	130	4	24	4	98	SRR3471114	muReoV.Infected	0.184615
2078	88999566	0.99	11	T	100	0	99	0	1	SRR3471114	muReoV.Infected	0.99
2079	89015567	0.989619	11	T	289	3	286	0	0	SRR3471114	muReoV.Infected	0.989619
2080	89016508	0.98374	11	T	123	1	121	1	0	SRR3471115	muReoV.Infected	0.98374
2081	89036399	0.0909091	11	A	176	160	0	16	0	SRR3471115	muReoV.Infected	0.0909091
2082	89318292	0.123665	6	T	213_255_188	0	22_33_26	0	191_222_162	SRR3471114_SRR3471115_SRR3471116	muReoV.Infected	0.103286384976526_0.129411764705882_0.138297872340426
2083	89323247	0.024055	6	A	291	283	0	7	1	SRR3471115	muReoV.Infected	0.024055
2084	89355924	0.0488656	15	T	573	6	28	8	531	SRR3471115	muReoV.Infected	0.0488656
2085	89415530	0.131987	3	A	178_198_168	156_170_146	0	22_28	0	SRR3471114_SRR3471115_SRR3471116	muReoV.Infected	0.123595505617978_0.141414141414141_0.130952380952381
2086	89752786	0.145455	3	T	110	2	16	2	90	SRR3471116	muReoV.Infected	0.145455
2087	89939859	0.121495	3	T	107	0	13	0	94	SRR3471114	muReoV.Infected	0.121495
2088	89962100	0.916667	9	A	108	8	1	99	0	SRR3471114	muReoV.Infected	0.916667
2089	90000487	0.176133	3	A	400_406	330	2_1	68_74	0_1	SRR3471114_SRR3471115	muReoV.Infected	0.17_0.182266009852217
2090	90208785	0.12379	7	A	263_286_231	229_244_208	0	34_42_22	0_1	SRR3471114_SRR3471115_SRR3471116	muReoV.Infected	0.129277566539924_0.146853146853147_0.0952380952380952
2091	90285066	0.292324	5	A	452_519_429	319_369_303	0	133_150_126	0	SRR3471114_SRR3471115_SRR3471116	muReoV.Infected	0.294247787610619_0.289017341040462_0.293706293706294
2092	90763673	0.117585	Y	A	128_118	110_105	2_0	16_13	0	SRR3471115_SRR3471116	muReoV.Infected	0.125_0.110169491525424
2093	90793445	0.864799	Y	T	124_129_101	0	102_120_85	0	22_9_16	SRR3471114_SRR3471115_SRR3471116	muReoV.Infected	0.82258064516129_0.930232558139535_0.841584158415842
2094	90793612	0.99	Y	T	100	0	99	0	1	SRR3471114	muReoV.Infected	0.99
2095	90806582	0.0479928	Y	A	237_257_190	223_246_181	0	14_11_8	0_1	SRR3471114_SRR3471115_SRR3471116	muReoV.Infected	0.0590717299578059_0.0428015564202335_0.0421052631578947
2096	90808704	0.544805	Y	A	110_105	53_45	0	57_60	0	SRR3471114_SRR3471115	muReoV.Infected	0.518181818181818_0.571428571428571
2097	90858464	0.15499	1	A	146_175_130	124_155_104	0	22_20_26	0	SRR3471114_SRR3471115_SRR3471116	muReoV.Infected	0.150684931506849_0.114285714285714_0.2
2098	90861745	0.31411	1	A	139_124	101_80	0	38_44	0	SRR3471114_SRR3471115	muReoV.Infected	0.273381294964029_0.354838709677419
2099	90886465	0.14	1	A	100	86	0	14	0	SRR3471115	muReoV.Infected	0.14
2100	90898644	0.0109091	2	T	275	1	3	0	271	SRR3471116	muReoV.Infected	0.0109091
2101	91097728	0.123937	10	A	189_155_177	166_138_151	0_1	23_16_26	0	SRR3471114_SRR3471115_SRR3471116	muReoV.Infected	0.121693121693122_0.103225806451613_0.146892655367232
2102	91097742	0.250151	10	A	187_156_174	139_114_134	0	47_42_40	1_0	SRR3471114_SRR3471115_SRR3471116	muReoV.Infected	0.251336898395722_0.269230769230769_0.229885057471264
2103	91098466	0.258929	10	A	112	83	0	29	0	SRR3471115	muReoV.Infected	0.258929
2104	91263831	0.166667	2	A	108	90	0	18	0	SRR3471115	muReoV.Infected	0.166667
2105	91305449	0.0629921	1	T	127	2	8	1	116	SRR3471116	muReoV.Infected	0.0629921
2106	91695268	0.0627451	16	A	187_165	171_151	0_1	11	5_2	SRR3471115_SRR3471116	muReoV.Infected	0.0588235294117647_0.0666666666666667
2107	91755286	0.101695	6	T	118	3	12	0	103	SRR3471115	muReoV.Infected	0.101695
2108	91758167	0.213367	6	A	466_491_458	362_401_351	0	104_90_107	0	SRR3471114_SRR3471115_SRR3471116	muReoV.Infected	0.223175965665236_0.183299389002037_0.233624454148472
2109	91806901	0.032	5	A	125	121	0	4	0	SRR3471116	muReoV.Infected	0.032
2110	92070402	0.0140845	5	T	142	0	2	0	140	SRR3471115	muReoV.Infected	0.0140845
2111	92439609	0.112069	1	A	116	99	1	13	3	SRR3471115	muReoV.Infected	0.112069
2112	93273483	0.257119	5	A	417_452_345	309_332_258	0	107_120_86	1_0	SRR3471114_SRR3471115_SRR3471116	muReoV.Infected	0.256594724220624_0.265486725663717_0.249275362318841
2113	93508882	0.168538	1	A	252_276_250	206_230_208	0	45_41	1	SRR3471114_SRR3471115_SRR3471116	muReoV.Infected	0.178571428571429_0.16304347826087_0.164
2114	93509088	0.345013	1	A	529_492_410	358_317_264	0	171_175_146	0	SRR3471114_SRR3471115_SRR3471116	muReoV.Infected	0.323251417769376_0.355691056910569_0.35609756097561
2115	93509108	0.144153	1	A	1247_1163_1032	1079_1003_865	1_0	167_159	0	SRR3471114_SRR3471115_SRR3471116	muReoV.Infected	0.13392141138733_0.136715391229579_0.161821705426357
2116	93509128	0.10383	1	A	1305_1216_1077	1172_1091_961	0	133_125_115	0_1	SRR3471114_SRR3471115_SRR3471116	muReoV.Infected	0.101915708812261_0.102796052631579_0.10677808727948
2117	93885481	0.0769231	16	T	117	2	9	0	106	SRR3471116	muReoV.Infected	0.0769231
2118	94087790	0.978873	4	A	284	6	0	278	0	SRR3471115	muReoV.Infected	0.978873
2119	94217784	0.988131	11	A	337	4	0	333	0	SRR3471115	muReoV.Infected	0.988131
2120	94241743	0.341725	16	T	119_118	0	42_39	0	76_79	SRR3471114_SRR3471115	muReoV.Infected	0.352941176470588_0.330508474576271
2121	94241750	0.0254237	16	T	118	1	3	0	114	SRR3471114	muReoV.Infected	0.0254237
2122	94389522	0.0125786	8	A	159	157	0	2	0	SRR3471116	muReoV.Infected	0.0125786
2123	94416283	0.0151515	16	T	132	0	2	0	130	SRR3471116	muReoV.Infected	0.0151515
2124	94952593	0.106341	11	A	117_129	103_117	0	14_12	0	SRR3471114_SRR3471115	muReoV.Infected	0.11965811965812_0.0930232558139535
2125	95678462	0.0124224	9	A	161	159	0	2	0	SRR3471115	muReoV.Infected	0.0124224
2126	95748269	0.0233645	8	A	428	412	4	10	2	SRR3471114	muReoV.Infected	0.0233645
2127	95897295	0.0867052	3	A	173	157	0	15	1	SRR3471115	muReoV.Infected	0.0867052
2128	95976261	0.108911	10	A	101	90	0	11	0	SRR3471115	muReoV.Infected	0.108911
2129	96023962	0.155764	10	T	1739_1764_1497	0	293_249_236	1_0	1445_1515_1261	SRR3471114_SRR3471115_SRR3471116	muReoV.Infected	0.168487636572743_0.141156462585034_0.157648630594522
2130	96057240	0.148132	9	A	116_120	100_101	0	16_19	0	SRR3471114_SRR3471115	muReoV.Infected	0.137931034482759_0.158333333333333
2131	96121795	0.0808581	16	A	606	552	1	49	4	SRR3471115	muReoV.Infected	0.0808581
2132	96414488	0.396277	15	T	182_165_149	0	78_59_60	0	104_106_89	SRR3471114_SRR3471115_SRR3471116	muReoV.Infected	0.428571428571429_0.357575757575758_0.402684563758389
2133	96560516	0.248066	3	A	138_129_118	98_100_90	0_1	40_28	0	SRR3471114_SRR3471115_SRR3471116	muReoV.Infected	0.289855072463768_0.217054263565891_0.23728813559322
2134	96922439	0.0133869	12	A	391_350	385_346	0	6_4	0	SRR3471114_SRR3471116	muReoV.Infected	0.0153452685421995_0.0114285714285714
2135	97302449	0.0175439	7	T	114	0	2	0	112	SRR3471116	muReoV.Infected	0.0175439
2136	97644343	0.106618	1	A	272	243	0	29	0	SRR3471114	muReoV.Infected	0.106618
2137	97778278	0.0232883	11	T	4898_5064	87_71	114_118	46_62	4651_4812	SRR3471114_SRR3471115	muReoV.Infected	0.023274806043283_0.0233017377567141
2138	97778279	0.0331423	11	T	5081_5225_4477	106_101_78	151_195_145	17_27_16	4807_4901_4238	SRR3471114_SRR3471115_SRR3471116	muReoV.Infected	0.0297185593387129_0.0373205741626794_0.0323877596604869
2139	98010701	0.403211	16	T	216_220_186	0	86_91_74	0	130_129_112	SRR3471114_SRR3471115_SRR3471116	muReoV.Infected	0.398148148148148_0.413636363636364_0.397849462365591
2140	98065863	0.212719	16	A	171_104	141_78	0	30_26	0	SRR3471114_SRR3471116	muReoV.Infected	0.175438596491228_0.25
2141	98065898	0.658228	16	T	158	1	104	0	53	SRR3471114	muReoV.Infected	0.658228
2142	98579953	0.0308642	3	T	162	0	5	1	156	SRR3471114	muReoV.Infected	0.0308642
2143	98579980	0.041178	3	T	179_151	0	10_4	0	169_147	SRR3471114_SRR3471116	muReoV.Infected	0.0558659217877095_0.0264900662251656
2144	98579988	0.019224	3	T	191_163	0	5_2	0	186_161	SRR3471114_SRR3471116	muReoV.Infected	0.0261780104712042_0.0122699386503067
2145	98620997	0.0347826	12	T	115	0	4	0	111	SRR3471116	muReoV.Infected	0.0347826
2146	98647176	0.0381679	15	A	131	125	1	5	0	SRR3471115	muReoV.Infected	0.0381679
2147	98662303	0.825069	2	A	7760_8242_6697	1102_1031_905	120_115_70	6314_6885_5533	222_208_186	SRR3471114_SRR3471115_SRR3471116	muReoV.Infected	0.813659793814433_0.835355496238777_0.826190831715694
2148	98663909	0.239078	2	T	379_262	41_31	106_52	7_4	225_175	SRR3471114_SRR3471116	muReoV.Infected	0.279683377308707_0.198473282442748
2149	98663942	0.0448179	2	T	357	0	16	1	340	SRR3471115	muReoV.Infected	0.0448179
2150	98663955	0.0265957	2	T	376	0	10	0	366	SRR3471114	muReoV.Infected	0.0265957
2151	98665213	0.011236	2	T	178	0	2	90	86	SRR3471116	muReoV.Infected	0.011236
2152	98666620	0.010678	2	T	25309_25998	4595_4689	265_283	637_631	19785_20362	SRR3471114_SRR3471115	muReoV.Infected	0.0104705835868663_0.0108854527271329
2153	98666641	0.011412	2	A	27229_28179_22731	23612_24339_19614	3164_3379_2721	316_303_270	136_158_125	SRR3471114_SRR3471115_SRR3471116	muReoV.Infected	0.011605273788975_0.010752688172043_0.0118780519994721
2154	98666664	0.0249117	2	A	6362_4811	2796_2294	2560_1683	153_124	852_709	SRR3471115_SRR3471116	muReoV.Infected	0.0240490411820182_0.0257742673040948
2155	98666818	0.909964	2	T	6664	112	6064	9	479	SRR3471114	muReoV.Infected	0.909964
2156	98667231	0.0144974	2	T	23592_24026_20232	3118_3019_2587	343_356_286	59_91_37	20056_20544_17319	SRR3471114_SRR3471115_SRR3471116	muReoV.Infected	0.0145388267209223_0.0148172812786148_0.0141360221431396
2157	98667259	0.421647	2	A	17411_17676_14631	9834_10008_8277	82_93_77	7367_7415_6179	119_149_91	SRR3471114_SRR3471115_SRR3471116	muReoV.Infected	0.423123312848199_0.419495360941389_0.422322465996856
2158	98806393	0.0192926	13	T	311	0	6	0	305	SRR3471114	muReoV.Infected	0.0192926
2159	98831580	0.0118343	11	A	169	167	0	2	0	SRR3471114	muReoV.Infected	0.0118343
2160	98846049	0.15534	15	T	103	0	16	0	87	SRR3471115	muReoV.Infected	0.15534
2161	98950757	0.913218	15	A	1691_1291_1058	116_106	0	1575_1185_942	0	SRR3471114_SRR3471115_SRR3471116	muReoV.Infected	0.931401537551744_0.917893106119287_0.890359168241966
2162	98951000	0.852319	15	T	696_713_623	0_1	596_614_523	0	100_98	SRR3471114_SRR3471115_SRR3471116	muReoV.Infected	0.85632183908046_0.861150070126227_0.839486356340289
2163	99037508	0.983852	15	T	338_362_313	0	334_358_305	0	4_8	SRR3471114_SRR3471115_SRR3471116	muReoV.Infected	0.988165680473373_0.988950276243094_0.97444089456869
2164	99073578	0.427184	X	T	103	0	44	0	59	SRR3471114	muReoV.Infected	0.427184
2165	99424437	0.191217	13	A	380_382_334	310_303_273	0	70_79_61	0	SRR3471114_SRR3471115_SRR3471116	muReoV.Infected	0.184210526315789_0.206806282722513_0.182634730538922
2166	99500640	0.0122699	3	A	163	161	0	2	0	SRR3471116	muReoV.Infected	0.0122699
2167	99645564	0.471011	12	A	190_126	101_57_66	5_0_2	83_67_56	1_2	SRR3471114_SRR3471115_SRR3471116	muReoV.Infected	0.436842105263158_0.531746031746032_0.444444444444444
2168	99945454	0.989011	7	T	273	0	270	1	2	SRR3471114	muReoV.Infected	0.989011
2169	100097408	0.204048	10	T	159_154_143	0_1	33_30	0	126_123_112	SRR3471114_SRR3471115_SRR3471116	muReoV.Infected	0.207547169811321_0.194805194805195_0.20979020979021
2170	100207186	0.170817	12	A	176_202_146	151_159_123	0	25_43_23	0	SRR3471114_SRR3471115_SRR3471116	muReoV.Infected	0.142045454545455_0.212871287128713_0.157534246575342
2171	100232333	0.100503	6	T	199	0	20	0	179	SRR3471116	muReoV.Infected	0.100503
2172	100321638	0.0935252	11	A	278	243	3	26	6	SRR3471114	muReoV.Infected	0.0935252
2173	100474394	0.0537659	10	T	122_143	1_0	8_6	0	113_137	SRR3471114_SRR3471115	muReoV.Infected	0.0655737704918033_0.041958041958042
2174	100605006	0.015873	6	A	126	124	0	2	0	SRR3471115	muReoV.Infected	0.015873
2175	100639568	0.196078	7	A	102	82	0	20	0	SRR3471115	muReoV.Infected	0.196078
2176	101053543	0.352966	12	T	240_239_203	0	81_90_70	0	159_148_133	SRR3471114_SRR3471115_SRR3471116	muReoV.Infected	0.3375_0.376569037656904_0.344827586206897
2177	101154722	0.934215	7	A	221_169	16_10	0	205_159	0	SRR3471115_SRR3471116	muReoV.Infected	0.927601809954751_0.940828402366864
2178	101271699	0.015625	7	T	128	0	2	0	126	SRR3471114	muReoV.Infected	0.015625
2179	102019790	0.810096	7	T	198_263_213	0	154_221_173	0	44_42_40	SRR3471114_SRR3471115_SRR3471116	muReoV.Infected	0.777777777777778_0.840304182509506_0.812206572769953
2180	102019851	0.262067	7	T	109_139_116	0	31_35_29	0	78_104_87	SRR3471114_SRR3471115_SRR3471116	muReoV.Infected	0.284403669724771_0.251798561151079_0.25
2181	102163662	0.22326	11	T	442_458_450	0	109_90_102	0	333_368_348	SRR3471114_SRR3471115_SRR3471116	muReoV.Infected	0.246606334841629_0.196506550218341_0.226666666666667
2182	102349985	0.0456853	15	A	197	186	0	9	2	SRR3471115	muReoV.Infected	0.0456853
2183	102729560	0.0399554	9	A	160_168_128	143_148_117	5_3_2	4_12_3	8_5_6	SRR3471114_SRR3471115_SRR3471116	muReoV.Infected	0.025_0.0714285714285714_0.0234375
2184	102901278	0.0213675	2	A	234	221	2	5	6	SRR3471114	muReoV.Infected	0.0213675
2185	102937521	0.0141643	6	T	353	0	5	0	348	SRR3471115	muReoV.Infected	0.0141643
2186	103046105	0.436437	3	T	176_147	0	77_64	0	99_83	SRR3471115_SRR3471116	muReoV.Infected	0.4375_0.435374149659864
2187	103066090	0.240889	3	A	417_446_384	314_350_284	0	103_96_100	0	SRR3471114_SRR3471115_SRR3471116	muReoV.Infected	0.247002398081535_0.2152466367713_0.260416666666667
2188	103164739	0.11669	4	A	115_124	103_108	0	12_16	0	SRR3471114_SRR3471115	muReoV.Infected	0.104347826086957_0.129032258064516
2189	103343623	0.345219	9	T	505_510_403	1_0	172_152_160	2_1	330_357_241	SRR3471114_SRR3471115_SRR3471116	muReoV.Infected	0.340594059405941_0.298039215686275_0.397022332506204
2190	103564031	0.0142857	4	T	140	0	2	0	138	SRR3471116	muReoV.Infected	0.0142857
2191	103569418	0.111801	10	A	161	143	0	18	0	SRR3471115	muReoV.Infected	0.111801
2192	103740510	0.126214	3	T	103	0	13	0	90	SRR3471114	muReoV.Infected	0.126214
2193	103966491	0.0967742	3	T	217	0	21	0	194	SRR3471115	muReoV.Infected	0.0967742
2194	103981179	0.0123457	X	A	324	88	231	4	1	SRR3471115	muReoV.Infected	0.0123457
2195	104249487	0.0242718	7	A	206	201	0	5	0	SRR3471116	muReoV.Infected	0.0242718
2196	104339306	0.0970444	7	T	295_242	0	28_24	0	267_218	SRR3471115_SRR3471116	muReoV.Infected	0.0949152542372881_0.0991735537190083
2197	104472620	0.937151	7	T	714_764_653	0_1	670_715_612	1_0	43_48_40	SRR3471114_SRR3471115_SRR3471116	muReoV.Infected	0.938375350140056_0.93586387434555_0.937212863705972
2198	104504977	0.25945	5	A	151_189_141	105_137_113	0	46_52_28	0	SRR3471114_SRR3471115_SRR3471116	muReoV.Infected	0.304635761589404_0.275132275132275_0.198581560283688
2199	104504979	0.279675	5	A	149_186_136	105_130_103	0	44_56_33	0	SRR3471114_SRR3471115_SRR3471116	muReoV.Infected	0.295302013422819_0.301075268817204_0.242647058823529
2200	104715999	0.961139	14	A	241_216_195	9_3	0	230_204_192	2_3_0	SRR3471114_SRR3471115_SRR3471116	muReoV.Infected	0.954356846473029_0.944444444444444_0.984615384615385
2201	104812583	0.123955	3	T	155_169	0	21_19	0	134_150	SRR3471114_SRR3471115	muReoV.Infected	0.135483870967742_0.112426035502959
2202	105083579	0.247828	5	T	859_769	1_2	218_186	0	640_581	SRR3471115_SRR3471116	muReoV.Infected	0.253783469150175_0.241872561768531
2203	105125588	0.672221	5	A	124_125_126	36_39_47	0	88_85_79	0_1	SRR3471114_SRR3471115_SRR3471116	muReoV.Infected	0.709677419354839_0.68_0.626984126984127
2204	105238521	0.755474	10	A	104_101	17_22	0_2	83_72	4_2	SRR3471114_SRR3471115	muReoV.Infected	0.798076923076923_0.712871287128713
2205	105271212	0.02	5	A	100	98	0	2	0	SRR3471114	muReoV.Infected	0.02
2206	105328409	0.0928989	11	T	223_199_186	10_16_13	18_20	12_7_6	183_158_147	SRR3471114_SRR3471115_SRR3471116	muReoV.Infected	0.0807174887892377_0.0904522613065327_0.10752688172043
2207	105594484	0.108187	14	A	190_162	170_144	0	20_18	0	SRR3471114_SRR3471115	muReoV.Infected	0.105263157894737_0.111111111111111
2208	105827476	0.84133	7	A	1470_1449_1101	239_237_165	0	1231_1212_936	0	SRR3471114_SRR3471115_SRR3471116	muReoV.Infected	0.837414965986395_0.836438923395445_0.850136239782016
2209	105897298	0.0257426	7	A	505	492	0	13	0	SRR3471114	muReoV.Infected	0.0257426
2210	105897938	0.0544732	7	A	104_115	99_108	0	5_7	0	SRR3471114_SRR3471115	muReoV.Infected	0.0480769230769231_0.0608695652173913
2211	105900647	0.105183	7	T	1312	2	138	1	1171	SRR3471114	muReoV.Infected	0.105183
2212	105970057	0.166252	X	T	143_146	0	26_22	0	117_124	SRR3471115_SRR3471116	muReoV.Infected	0.181818181818182_0.150684931506849
2213	105970066	0.159923	X	T	145_143	0	19_27	0	126_116	SRR3471114_SRR3471115	muReoV.Infected	0.131034482758621_0.188811188811189
2214	105986430	0.111111	3	T	108	0	12	0	96	SRR3471114	muReoV.Infected	0.111111
2215	106021913	0.102576	X	T	669_544	57_32	61_62	43_29	508_421	SRR3471114_SRR3471116	muReoV.Infected	0.0911808669656203_0.113970588235294
2216	106126485	0.270289	X	A	151_152_121	108_116_86	0	43_36_35	0	SRR3471114_SRR3471115_SRR3471116	muReoV.Infected	0.28476821192053_0.236842105263158_0.289256198347107
2217	106126662	0.236237	X	A	149_102	117_107_78	0_1	31_41_23	0_1	SRR3471114_SRR3471115_SRR3471116	muReoV.Infected	0.208053691275168_0.275167785234899_0.225490196078431
2218	106154901	0.03125	8	A	128	124	0	4	0	SRR3471115	muReoV.Infected	0.03125
2219	106157972	0.0350873	7	A	1132_1185_1004	1059_1112_952	16_12_7	42_43_32	15_18_13	SRR3471114_SRR3471115_SRR3471116	muReoV.Infected	0.0371024734982332_0.0362869198312236_0.0318725099601594
2220	106159192	0.0190688	7	A	514_443	492_431	3_1	8_10	11_1	SRR3471114_SRR3471116	muReoV.Infected	0.0155642023346304_0.0225733634311512
2221	106159802	0.0213058	7	A	2910	2840	4	62	4	SRR3471114	muReoV.Infected	0.0213058
2222	106161871	0.034238	7	A	605_486	553_443	7_9	24_14	21_20	SRR3471114_SRR3471116	muReoV.Infected	0.0396694214876033_0.0288065843621399
2223	106162064	0.106994	7	T	1727_1839_1522	1_2_0	196_181_166	2_1_0	1528_1655_1356	SRR3471114_SRR3471115_SRR3471116	muReoV.Infected	0.113491603937464_0.0984230560087004_0.109067017082786
2224	106163093	0.137682	7	T	1167_1150_957	1_0	152_169_130	0_1	1014_981_825	SRR3471114_SRR3471115_SRR3471116	muReoV.Infected	0.130248500428449_0.14695652173913_0.135841170323929
2225	106164439	0.0212051	7	T	350_358	1_0	8_7	0	341_351	SRR3471114_SRR3471115	muReoV.Infected	0.0228571428571429_0.0195530726256983
2226	106164601	0.0177172	7	A	1249_1280_1008	1228_1246_989	1_0	18_28_17	2_5	SRR3471114_SRR3471115_SRR3471116	muReoV.Infected	0.0144115292233787_0.021875_0.0168650793650794
2227	106240093	0.0104167	11	T	192	0	2	1	189	SRR3471115	muReoV.Infected	0.0104167
2228	106324669	0.0239083	7	A	581_485	560_472	2_3	17_9	2_1	SRR3471115_SRR3471116	muReoV.Infected	0.0292598967297762_0.0185567010309278
2229	106505618	0.927123	7	A	339_323_261	24_23_20	0	315_300_241	0	SRR3471114_SRR3471115_SRR3471116	muReoV.Infected	0.929203539823009_0.928792569659443_0.923371647509579
2230	106601555	0.981651	7	T	109	1	107	0	1	SRR3471114	muReoV.Infected	0.981651
2231	107018209	0.118419	8	A	206_242_195	184_208_169	0_3	21_34_22	1_0	SRR3471114_SRR3471115_SRR3471116	muReoV.Infected	0.101941747572816_0.140495867768595_0.112820512820513
2232	107018216	0.30619	8	A	165_185_156	119_126_104	0	45_59_51	1_0	SRR3471114_SRR3471115_SRR3471116	muReoV.Infected	0.272727272727273_0.318918918918919_0.326923076923077
2233	107279092	0.020649	3	T	1017	2	21	1	993	SRR3471114	muReoV.Infected	0.020649
2234	107371337	0.16727	8	A	103_118	86_98	0	17_20	0	SRR3471114_SRR3471115	muReoV.Infected	0.16504854368932_0.169491525423729
2235	107371341	0.281553	8	A	103	74	0	29	0	SRR3471115	muReoV.Infected	0.281553
2236	107374048	0.117753	8	A	116_113	101	0	15_12	0	SRR3471114_SRR3471115	muReoV.Infected	0.129310344827586_0.106194690265487
2237	107663166	0.0569106	3	A	123	111	0	7	5	SRR3471115	muReoV.Infected	0.0569106
2238	107746891	0.100917	5	T	109	0	11	0	98	SRR3471114	muReoV.Infected	0.100917
2239	107754340	0.177747	3	A	202_198_208	160_163_175	0_1	42_33	0_1	SRR3471114_SRR3471115_SRR3471116	muReoV.Infected	0.207920792079208_0.166666666666667_0.158653846153846
2240	107966154	0.0100503	3	T	199	0	2	1	196	SRR3471116	muReoV.Infected	0.0100503
2241	108337130	0.632256	9	A	360_340_316	129_121_120	0	231_218_194	0_1_2	SRR3471114_SRR3471115_SRR3471116	muReoV.Infected	0.641666666666667_0.641176470588235_0.613924050632911
2242	108493141	0.0110497	9	T	181	0	2	0	179	SRR3471115	muReoV.Infected	0.0110497
2243	108499741	0.0124224	9	T	161	0	2	0	159	SRR3471114	muReoV.Infected	0.0124224
2244	108686863	0.532311	3	T	315_298	0_1	162_164	0	153_133	SRR3471114_SRR3471116	muReoV.Infected	0.514285714285714_0.550335570469799
2245	108822725	0.209919	6	A	419_418_354	325_343_274	0	94_75_80	0	SRR3471114_SRR3471115_SRR3471116	muReoV.Infected	0.224343675417661_0.179425837320574_0.225988700564972
2246	109011783	0.985079	11	A	466_455_329	4	0_2	459_447_325	3_2_0	SRR3471114_SRR3471115_SRR3471116	muReoV.Infected	0.984978540772532_0.982417582417582_0.987841945288754
2247	109011784	0.972313	11	T	468_457_329	7_6_2	452_443_323	0	9_8_4	SRR3471114_SRR3471115_SRR3471116	muReoV.Infected	0.965811965811966_0.969365426695842_0.981762917933131
2248	109011936	0.985187	11	T	1807_1831_1477	10_12_2	1785_1793_1460	1_0	11_26_15	SRR3471114_SRR3471115_SRR3471116	muReoV.Infected	0.987825124515772_0.979246313489896_0.988490182802979
2249	109011942	0.973936	11	T	1812_1838_1482	3_9_0	1757_1791_1449	1_0	51_37_33	SRR3471114_SRR3471115_SRR3471116	muReoV.Infected	0.969646799116998_0.97442872687704_0.977732793522267
2250	109011968	0.928936	11	A	217_249_147	13_12	1_0	203_234_134	0_2	SRR3471114_SRR3471115_SRR3471116	muReoV.Infected	0.935483870967742_0.939759036144578_0.91156462585034
2251	109011999	0.986301	11	A	219	3	0	216	0	SRR3471116	muReoV.Infected	0.986301
2252	109012019	0.950473	11	A	370_420_281	14_11_23	1_0	355_409_258	0	SRR3471114_SRR3471115_SRR3471116	muReoV.Infected	0.959459459459459_0.973809523809524_0.918149466192171
2253	109012035	0.772781	11	T	280_306_207	25_24_4	210_236_165	1_0	44_46_38	SRR3471114_SRR3471115_SRR3471116	muReoV.Infected	0.75_0.77124183006536_0.797101449275362
2254	109012050	0.719254	11	T	269_290_201	23_26_5	188_198_156	2_4_0	56_62_40	SRR3471114_SRR3471115_SRR3471116	muReoV.Infected	0.698884758364312_0.682758620689655_0.776119402985075
2255	109453265	0.107646	4	T	158_150_125	0	15_16	1_0	142_135_109	SRR3471114_SRR3471115_SRR3471116	muReoV.Infected	0.0949367088607595_0.1_0.128
2256	109453271	0.117647	4	T	119	0	14	0	105	SRR3471116	muReoV.Infected	0.117647
2257	109454050	0.224523	4	T	154_139_113	0	40_28_24	0	114_111_89	SRR3471114_SRR3471115_SRR3471116	muReoV.Infected	0.25974025974026_0.201438848920863_0.212389380530973
2258	110202817	0.230712	5	A	477_410_384	349_327_299	0	128_83_85	0	SRR3471114_SRR3471115_SRR3471116	muReoV.Infected	0.268343815513627_0.202439024390244_0.221354166666667
2259	110238367	0.343137	9	A	102	67	0	35	0	SRR3471115	muReoV.Infected	0.343137
2260	110447113	0.0466667	7	T	150	0	7	0	143	SRR3471115	muReoV.Infected	0.0466667
2261	110561404	0.0815451	12	T	233	6	19	2	206	SRR3471115	muReoV.Infected	0.0815451
2262	110618524	0.139264	12	A	693_711_576	593_618_492	0_1	100_92_83	0_1	SRR3471114_SRR3471115_SRR3471116	muReoV.Infected	0.144300144300144_0.129395218002813_0.144097222222222
2263	110652183	0.0159744	12	A	313	308	0	5	0	SRR3471115	muReoV.Infected	0.0159744
2264	110814567	0.0860569	8	A	295_325_284	262_279_250	1_7_3	24_30	8_9_7	SRR3471114_SRR3471115_SRR3471116	muReoV.Infected	0.0813559322033898_0.0923076923076923_0.0845070422535211
2265	110814603	0.0930165	7	T	165_144_123	0_1	16_11_13	0	148_132_110	SRR3471114_SRR3471115_SRR3471116	muReoV.Infected	0.096969696969697_0.0763888888888889_0.105691056910569
2266	110939243	0.165919	10	T	223	0	37	0	186	SRR3471114	muReoV.Infected	0.165919
2267	111386796	0.11386	5	A	1181_1155_899	1040_1013_809	0	141_90	0_1	SRR3471114_SRR3471115_SRR3471116	muReoV.Infected	0.119390347163421_0.122077922077922_0.100111234705228
2268	111717718	0.161522	13	A	104_114	85_98	0	19_16	0	SRR3471114_SRR3471115	muReoV.Infected	0.182692307692308_0.140350877192982
2269	112001491	0.038913	8	A	578_482	537_450	9_5	21_20	11_7	SRR3471114_SRR3471116	muReoV.Infected	0.0363321799307958_0.04149377593361
2270	112013884	0.0461538	8	A	130	124	0	6	0	SRR3471114	muReoV.Infected	0.0461538
2271	112578180	0.940945	13	T	120_134_100	0_1	114_125_94	0	6_8_5	SRR3471114_SRR3471115_SRR3471116	muReoV.Infected	0.95_0.932835820895522_0.94
2272	112641040	0.99	12	A	100	1	0	99	0	SRR3471116	muReoV.Infected	0.99
2273	112786328	0.980952	11	A	105	2	0	103	0	SRR3471115	muReoV.Infected	0.980952
2274	113315522	0.0190476	14	T	105	1	2	0	102	SRR3471115	muReoV.Infected	0.0190476
2275	113391641	0.152648	6	A	201_178_147	170_153_123	0	31_25_24	0	SRR3471114_SRR3471115_SRR3471116	muReoV.Infected	0.154228855721393_0.140449438202247_0.163265306122449
2276	113674332	0.0122295	9	A	1063	1042	2	13	6	SRR3471115	muReoV.Infected	0.0122295
2277	113727861	0.117087	11	T	135_119	0	18_12	0	117_107	SRR3471115_SRR3471116	muReoV.Infected	0.133333333333333_0.100840336134454
2278	113727868	0.100917	11	T	109	0	11	0	98	SRR3471116	muReoV.Infected	0.100917
2279	114375435	0.141509	9	T	106	0	15	0	91	SRR3471116	muReoV.Infected	0.141509
2280	114568021	0.0135135	2	A	148	146	0	2	0	SRR3471115	muReoV.Infected	0.0135135
2281	114934831	0.278002	5	T	126_135_107	0	47_37_20	0	79_98_87	SRR3471114_SRR3471115_SRR3471116	muReoV.Infected	0.373015873015873_0.274074074074074_0.186915887850467
2282	115424575	0.0113636	11	A	176	174	0	2	0	SRR3471115	muReoV.Infected	0.0113636
2283	115563479	0.1729	5	T	707_659_591	29_36_33	112_117_108	15_8_7	551_498_443	SRR3471114_SRR3471115_SRR3471116	muReoV.Infected	0.158415841584158_0.177541729893778_0.182741116751269
2284	115775773	0.111806	4	A	595_451	520_406	0	75_44	0_1	SRR3471115_SRR3471116	muReoV.Infected	0.126050420168067_0.0975609756097561
2285	116245181	0.0540541	11	T	111	5	6	2	98	SRR3471115	muReoV.Infected	0.0540541
2286	116370840	0.245957	12	T	462_501_424	0	117_127_98	0	345_374_326	SRR3471114_SRR3471115_SRR3471116	muReoV.Infected	0.253246753246753_0.253493013972056_0.231132075471698
2287	116540558	0.131579	7	T	114	1	15	0	98	SRR3471115	muReoV.Infected	0.131579
2288	116632229	0.989407	10	A	659_568	4_5	1_0	652_562	2_1	SRR3471114_SRR3471116	muReoV.Infected	0.98937784522003_0.98943661971831
2289	117166741	0.985185	13	T	135	1	133	0	1	SRR3471114	muReoV.Infected	0.985185
2290	118062623	0.0975143	9	A	523	472	0	51	0	SRR3471115	muReoV.Infected	0.0975143
2291	118418602	0.0238095	6	T	168	0	4	0	164	SRR3471116	muReoV.Infected	0.0238095
2292	119071947	0.985366	2	T	205	0	202	0	3	SRR3471116	muReoV.Infected	0.985366
2293	119104455	0.130603	2	A	129_138	114_118	0	15_20	0	SRR3471114_SRR3471115	muReoV.Infected	0.116279069767442_0.144927536231884
2294	119104953	0.15127	2	A	151_159_116	129_135_97	0	21_24_19	0	SRR3471114_SRR3471115_SRR3471116	muReoV.Infected	0.139072847682119_0.150943396226415_0.163793103448276
2295	119104959	0.115994	2	A	189_136	166_121	0	23_15	0	SRR3471114_SRR3471116	muReoV.Infected	0.121693121693122_0.110294117647059
2296	119105340	0.268797	2	T	179_216_170	0	48_54_49	0	131_162_121	SRR3471114_SRR3471115_SRR3471116	muReoV.Infected	0.268156424581006_0.25_0.288235294117647
2297	119349554	0.209832	9	A	135_130_114	113_99_88	0	22_31_26	0	SRR3471114_SRR3471115_SRR3471116	muReoV.Infected	0.162962962962963_0.238461538461538_0.228070175438596
2298	119353660	0.482852	6	A	132_131_114	68_76_52	0	64_55_62	0	SRR3471114_SRR3471115_SRR3471116	muReoV.Infected	0.484848484848485_0.419847328244275_0.543859649122807
2299	119398964	0.210506	11	T	284_291_262	0	55_53_67	0_1	229_238_194	SRR3471114_SRR3471115_SRR3471116	muReoV.Infected	0.193661971830986_0.18213058419244_0.255725190839695
2300	119562548	0.01	8	T	100	81	1	0	18	SRR3471115	muReoV.Infected	0.01
2301	119824430	0.668182	6	T	110_100	1_0	70	1_0	38_30	SRR3471114_SRR3471115	muReoV.Infected	0.636363636363636_0.7
2302	120134558	0.701087	4	A	184	55	0	129	0	SRR3471116	muReoV.Infected	0.701087
2303	120304582	0.0137931	13	A	145	143	0	2	0	SRR3471114	muReoV.Infected	0.0137931
2304	120422199	0.305179	10	A	189_201_147	125_137_109	0	64_38	0	SRR3471114_SRR3471115_SRR3471116	muReoV.Infected	0.338624338624339_0.318407960199005_0.258503401360544
2305	120447805	0.178413	10	T	212_188_177	0	38_34_31	0_1	174_154_145	SRR3471114_SRR3471115_SRR3471116	muReoV.Infected	0.179245283018868_0.180851063829787_0.175141242937853
2306	120484766	0.142603	5	T	139_134_115	0	18_19	0	121_115_97	SRR3471114_SRR3471115_SRR3471116	muReoV.Infected	0.129496402877698_0.141791044776119_0.156521739130435
2307	120487684	0.0230769	5	A	130	127	0	3	0	SRR3471115	muReoV.Infected	0.0230769
2308	120579091	0.18324	11	T	318_307_241	0	53_59_46	0	265_248_195	SRR3471114_SRR3471115_SRR3471116	muReoV.Infected	0.166666666666667_0.192182410423453_0.190871369294606
2309	120783163	0.0576132	10	T	243	10	14	18	201	SRR3471114	muReoV.Infected	0.0576132
2310	120808388	0.0449438	6	T	267	3	12	4	248	SRR3471114	muReoV.Infected	0.0449438
2311	121147596	0.40873	4	T	190_199_180	1_0	82_73_77	0	107_126_102	SRR3471114_SRR3471115_SRR3471116	muReoV.Infected	0.431578947368421_0.366834170854271_0.427777777777778
2312	121238605	0.281623	6	T	230_238_218	0_1	74_59_60	0	156_179_157	SRR3471114_SRR3471115_SRR3471116	muReoV.Infected	0.321739130434783_0.247899159663866_0.275229357798165
2313	121249888	0.355255	3	T	214_247_198	33_49_18	87_78_68	2_3	89_114_109	SRR3471114_SRR3471115_SRR3471116	muReoV.Infected	0.406542056074766_0.315789473684211_0.343434343434343
2314	121371629	0.147586	10	A	132_146_103	108_132_86	0	24_14_17	0	SRR3471114_SRR3471115_SRR3471116	muReoV.Infected	0.181818181818182_0.0958904109589041_0.16504854368932
2315	121461631	0.58663	2	A	102_113	41_48	0	61_65	0	SRR3471114_SRR3471115	muReoV.Infected	0.598039215686274_0.575221238938053
2316	121499310	0.0141176	2	T	425	14	6	5	400	SRR3471116	muReoV.Infected	0.0141176
2317	121567718	0.141997	5	A	273_249_215	201_180_150	20_13	34_38_32	18_13	SRR3471114_SRR3471115_SRR3471116	muReoV.Infected	0.124542124542125_0.152610441767068_0.148837209302326
2318	122078553	0.100671	7	A	149	134	0	15	0	SRR3471116	muReoV.Infected	0.100671
2319	122357239	0.976417	1	A	2841	31	28	2774	8	SRR3471115	muReoV.Infected	0.976417
2320	122357244	0.962207	1	T	2646	71	2546	12	17	SRR3471115	muReoV.Infected	0.962207
2321	122578496	0.151477	6	T	252_275_198	0_1	38_46_27	0	214_228_171	SRR3471114_SRR3471115_SRR3471116	muReoV.Infected	0.150793650793651_0.167272727272727_0.136363636363636
2322	122593117	0.0403226	5	T	124	0	5	0	119	SRR3471114	muReoV.Infected	0.0403226
2323	122681894	0.965505	2	A	264_291_213	8_9	0	256_282_204	0	SRR3471114_SRR3471115_SRR3471116	muReoV.Infected	0.96969696969697_0.969072164948454_0.957746478873239
2324	122681913	0.0103627	2	T	193	189	2	1	1	SRR3471114	muReoV.Infected	0.0103627
2325	122890161	0.982906	8	A	117	2	0	115	0	SRR3471114	muReoV.Infected	0.982906
2326	123080123	0.0169492	8	T	177	6	3	2	166	SRR3471116	muReoV.Infected	0.0169492
2327	123080127	0.0294915	8	T	239_196	0	8_5	1_0	230_191	SRR3471114_SRR3471116	muReoV.Infected	0.0334728033472803_0.0255102040816327
2328	123378677	0.0349788	4	A	127_104	121_99	1_0	4	1	SRR3471115_SRR3471116	muReoV.Infected	0.031496062992126_0.0384615384615385
2329	123462100	0.0610286	9	A	11032_11264_9471	7035_7289_6052	552_537_482	674_651_608	2583_2646_2152	SRR3471114_SRR3471115_SRR3471116	muReoV.Infected	0.0610949963741842_0.0577947443181818_0.064195966634991
2330	123689444	0.0354331	9	T	254	0	9	0	245	SRR3471115	muReoV.Infected	0.0354331
2331	124269216	0.548162	9	A	136_160	60_74	0	76_86	0	SRR3471114_SRR3471115	muReoV.Infected	0.558823529411765_0.5375
2332	124269291	0.712894	9	A	251_264_195	77_76_52	0	174_188_143	0	SRR3471114_SRR3471115_SRR3471116	muReoV.Infected	0.693227091633466_0.712121212121212_0.733333333333333
2333	124269513	0.192308	9	A	182	147	0	35	0	SRR3471116	muReoV.Infected	0.192308
2334	124269668	0.182292	9	T	192	0	35	0	157	SRR3471115	muReoV.Infected	0.182292
2335	124269670	0.182292	9	T	192	0	35	0	157	SRR3471115	muReoV.Infected	0.182292
2336	124269918	0.334154	9	A	123_170_155	84_116_97	0	39_54_57	0_1	SRR3471114_SRR3471115_SRR3471116	muReoV.Infected	0.317073170731707_0.317647058823529_0.367741935483871
2337	124271464	0.142373	9	A	159_142	135_123	0	24_19	0	SRR3471114_SRR3471116	muReoV.Infected	0.150943396226415_0.133802816901408
2338	124385764	0.013834	3	A	506	296	187	7	16	SRR3471116	muReoV.Infected	0.013834
2339	124404211	0.0282486	5	A	177	170	1	5	1	SRR3471114	muReoV.Infected	0.0282486
2340	125176201	0.247788	6	T	113	2	28	0	83	SRR3471114	muReoV.Infected	0.247788
2341	125306590	0.054649	6	T	224_232	2	10_15	1_3	211_212	SRR3471114_SRR3471115	muReoV.Infected	0.0446428571428571_0.0646551724137931
2342	125306591	0.0400694	6	T	235_239	10_1	9_10	4_1	212_227	SRR3471114_SRR3471115	muReoV.Infected	0.0382978723404255_0.0418410041841004
2343	125306592	0.0731707	6	T	205	2	15	0	188	SRR3471116	muReoV.Infected	0.0731707
2344	125430825	0.0211268	5	A	284	276	1	6	1	SRR3471115	muReoV.Infected	0.0211268
2345	125831913	0.974576	2	A	118	2	0	115	1	SRR3471115	muReoV.Infected	0.974576
2346	126089761	0.113267	2	T	126_150_114	0	12_13_18	0	114_137_96	SRR3471114_SRR3471115_SRR3471116	muReoV.Infected	0.0952380952380952_0.0866666666666667_0.157894736842105
2347	126825769	0.137255	2	A	153	132	0	21	0	SRR3471116	muReoV.Infected	0.137255
2348	126830192	0.23607	2	A	589_669_497	450_520_373	0	139_149_124	0	SRR3471114_SRR3471115_SRR3471116	muReoV.Infected	0.235993208828523_0.22272047832586_0.249496981891348
2349	126834461	0.0112994	6	A	177	175	0	2	0	SRR3471114	muReoV.Infected	0.0112994
2350	127034131	0.0426167	7	A	177_197	167_180	2_4	7_9	1_4	SRR3471114_SRR3471115	muReoV.Infected	0.0395480225988701_0.0456852791878173
2351	127047352	0.217787	10	A	138_110	106_86	1_0	30_24	1_0	SRR3471114_SRR3471116	muReoV.Infected	0.217391304347826_0.218181818181818
2352	127125491	0.0883281	6	T	317	1	28	0	288	SRR3471115	muReoV.Infected	0.0883281
2353	127296298	0.0692308	10	T	130	0	9	1	120	SRR3471114	muReoV.Infected	0.0692308
2354	127549919	0.0115942	10	T	345	2	4	1	338	SRR3471116	muReoV.Infected	0.0115942
2355	127603844	0.99	2	T	100	0	99	1	0	SRR3471116	muReoV.Infected	0.99
2356	127691999	0.788462	3	T	104	7	82	1	13	SRR3471115	muReoV.Infected	0.788462
2357	127797571	0.106796	3	A	103	92	0	11	0	SRR3471115	muReoV.Infected	0.106796
2358	127807990	0.323215	3	T	142_177_137	0	39_61_48	0	103_116_89	SRR3471114_SRR3471115_SRR3471116	muReoV.Infected	0.274647887323944_0.344632768361582_0.35036496350365
2359	128273352	0.155508	10	T	144_131	3_2	25_18	0	116_111	SRR3471114_SRR3471116	muReoV.Infected	0.173611111111111_0.137404580152672
2360	128350518	0.0275482	10	T	363	2	10	0	351	SRR3471114	muReoV.Infected	0.0275482
2361	128353465	0.0229216	1	T	270_295_263	6_3	6_7	10_8	248_277_246	SRR3471114_SRR3471115_SRR3471116	muReoV.Infected	0.0222222222222222_0.023728813559322_0.0228136882129278
2362	128372154	0.0376909	1	A	365_375_321	341_355_300	7_4	14_12	3_2_5	SRR3471114_SRR3471115_SRR3471116	muReoV.Infected	0.0383561643835616_0.0373333333333333_0.0373831775700935
2363	128441930	0.919643	10	T	112	1	103	0	8	SRR3471114	muReoV.Infected	0.919643
2364	128520951	0.932995	1	T	575_450	3_7	535_421	0	37_22	SRR3471114_SRR3471116	muReoV.Infected	0.930434782608696_0.935555555555556
2365	128682837	0.0496982	10	A	140_142	132_135	0_1	8_6	0	SRR3471114_SRR3471115	muReoV.Infected	0.0571428571428571_0.0422535211267606
2366	129023465	0.152279	5	A	214_209_201	180_169	0	34_29_32	0	SRR3471114_SRR3471115_SRR3471116	muReoV.Infected	0.158878504672897_0.138755980861244_0.159203980099502
2367	129283061	0.196	8	A	250	201	0	49	0	SRR3471114	muReoV.Infected	0.196
2368	129309878	0.0882353	4	T	102	0	9	0	92	SRR3471114	muReoV.Infected	0.0882353
2369	129502675	0.0917431	5	A	109	99	0	10	0	SRR3471116	muReoV.Infected	0.0917431
2370	129623850	0.988166	5	T	169	0	167	0	2	SRR3471115	muReoV.Infected	0.988166
2371	129646122	0.0933198	4	T	206_201	0	20_18	0	186_183	SRR3471114_SRR3471115	muReoV.Infected	0.0970873786407767_0.0895522388059701
2372	129715087	0.130747	4	T	134_149_122	0	17_20_16	0	117_129_106	SRR3471114_SRR3471115_SRR3471116	muReoV.Infected	0.126865671641791_0.134228187919463_0.131147540983607
2373	129849510	0.119865	4	T	135_132	2_1	16	0	117_115	SRR3471114_SRR3471116	muReoV.Infected	0.118518518518519_0.121212121212121
2374	130537635	0.0826446	2	A	121	110	0	10	1	SRR3471114	muReoV.Infected	0.0826446
2375	130537636	0.0629921	2	A	127	115	3	8	1	SRR3471114	muReoV.Infected	0.0629921
2376	130615013	0.0215054	7	T	186	0	4	0	182	SRR3471114	muReoV.Infected	0.0215054
2377	130658316	0.0175439	2	A	114	112	0	2	0	SRR3471116	muReoV.Infected	0.0175439
2378	130690624	0.97689	4	T	182_165	0_1	178_161	0	4_3	SRR3471115_SRR3471116	muReoV.Infected	0.978021978021978_0.975757575757576
2379	130710853	0.019802	2	T	101	2	2	0	97	SRR3471115	muReoV.Infected	0.019802
2380	130823185	0.0933468	4	A	513_451	465_409	0	48_42	0	SRR3471115_SRR3471116	muReoV.Infected	0.0935672514619883_0.0931263858093126
2381	130825315	0.0916031	4	A	524	476	0	48	0	SRR3471116	muReoV.Infected	0.0916031
2382	130834500	0.601282	7	T	200_156	0_1	120_94	7_6	73_55	SRR3471114_SRR3471116	muReoV.Infected	0.6_0.602564102564103
2383	130834599	0.977891	7	A	2004_2011_1795	35_33_22	0_2_5	1955_1966_1760	11_10_8	SRR3471114_SRR3471115_SRR3471116	muReoV.Infected	0.975548902195609_0.977623073097961_0.98050139275766
2384	131282718	0.0400474	2	T	358_276	0_1	17_9	5_0	336_266	SRR3471115_SRR3471116	muReoV.Infected	0.0474860335195531_0.0326086956521739
2385	131322988	0.0769231	3	A	169	150	5	13	1	SRR3471116	muReoV.Infected	0.0769231
2386	131934855	0.184465	1	T	343_291	14_9	57_59	7_8	265_215	SRR3471115_SRR3471116	muReoV.Infected	0.166180758017493_0.202749140893471
2387	132494116	0.212282	1	T	170_126_127	0_1	37_30_23	0	133_95_104	SRR3471114_SRR3471115_SRR3471116	muReoV.Infected	0.217647058823529_0.238095238095238_0.181102362204724
2388	132804969	0.102273	2	A	176	158	0	18	0	SRR3471114	muReoV.Infected	0.102273
2389	133584563	0.116512	X	T	304_324	1_0	38_35	0	265_289	SRR3471114_SRR3471115	muReoV.Infected	0.125_0.108024691358025
2390	133695585	0.04	4	A	100	96	0	4	0	SRR3471114	muReoV.Infected	0.04
2391	133914455	0.030303	1	A	165	160	0	5	0	SRR3471115	muReoV.Infected	0.030303
2392	134538732	0.196061	4	T	111_104	0	29_22_12	0	82_92	SRR3471114_SRR3471115_SRR3471116	muReoV.Infected	0.261261261261261_0.211538461538462_0.115384615384615
2393	134589292	0.24881	X	T	105_140	0	29_31	0	76_109	SRR3471114_SRR3471115	muReoV.Infected	0.276190476190476_0.221428571428571
2394	134803948	0.96063	2	A	127	5	0	122	0	SRR3471115	muReoV.Infected	0.96063
2395	134924475	0.0268817	4	T	558	18	15	6	519	SRR3471114	muReoV.Infected	0.0268817
2396	135154718	0.0140845	1	T	213	0	3	0	210	SRR3471116	muReoV.Infected	0.0140845
2397	135332206	0.010453	4	A	287	283	0	3	1	SRR3471116	muReoV.Infected	0.010453
2398	135349306	0.12122	6	A	380_346	332_304	0	46_42	0	SRR3471114_SRR3471116	muReoV.Infected	0.121052631578947_0.121387283236994
2399	135382187	0.338912	5	A	717	474	0	243	0	SRR3471116	muReoV.Infected	0.338912
2400	135465930	0.161062	3	A	265_289_234	213_252_196	0	52_36_38	0_1	SRR3471114_SRR3471115_SRR3471116	muReoV.Infected	0.19622641509434_0.124567474048443_0.162393162393162
2401	135864698	0.11296	4	A	260_255_216	231_223_194	0	29_32_22	0	SRR3471114_SRR3471115_SRR3471116	muReoV.Infected	0.111538461538462_0.125490196078431_0.101851851851852
2402	135909342	0.415425	5	T	264_288_250	1_0	118_115_100	0	145_173_150	SRR3471114_SRR3471115_SRR3471116	muReoV.Infected	0.446969696969697_0.399305555555556_0.4
2403	136246898	0.759616	X	A	837_866_646	193_206_160	0	644_657_485	0_3_1	SRR3471114_SRR3471115_SRR3471116	muReoV.Infected	0.769414575866189_0.758660508083141_0.75077399380805
2404	137062145	0.140625	5	T	128	0	18	0	110	SRR3471116	muReoV.Infected	0.140625
2405	137062147	0.114865	5	T	148	0	17	0	131	SRR3471114	muReoV.Infected	0.114865
2406	137108853	0.78	5	T	100	0	78	0	22	SRR3471114	muReoV.Infected	0.78
2407	137904844	0.019802	3	T	101	0	2	0	99	SRR3471116	muReoV.Infected	0.019802
2408	137928159	0.97957	3	T	124_120	0	121_118	0	2	SRR3471114_SRR3471115	muReoV.Infected	0.975806451612903_0.983333333333333
2409	138206130	0.988304	4	A	171	2	0	169	0	SRR3471114	muReoV.Infected	0.988304
2410	138486875	0.176511	1	T	156_134_117	0	24_23	0	132_110_94	SRR3471114_SRR3471115_SRR3471116	muReoV.Infected	0.153846153846154_0.17910447761194_0.196581196581197
2411	140651701	0.45283	6	A	106	58	0	48	0	SRR3471115	muReoV.Infected	0.45283
2412	140652358	0.140232	6	A	450_454_389	396_382_331	0	53_71_57	1_0	SRR3471114_SRR3471115_SRR3471116	muReoV.Infected	0.117777777777778_0.156387665198238_0.146529562982005
2413	141177998	0.956389	7	T	123_151_117	0_1	116_145_113	0_1	7_4	SRR3471114_SRR3471115_SRR3471116	muReoV.Infected	0.943089430894309_0.960264900662252_0.965811965811966
2414	142351399	0.010929	X	T	183	0	2	0	181	SRR3471116	muReoV.Infected	0.010929
2415	142606730	0.983607	3	A	122	2	0	120	0	SRR3471116	muReoV.Infected	0.983607
2416	142623819	0.634724	3	A	419_391_351	148_145_126	0_1	271_241_225	0_4	SRR3471114_SRR3471115_SRR3471116	muReoV.Infected	0.646778042959427_0.616368286445013_0.641025641025641
2417	142624579	0.393701	3	T	127	0	50	0	77	SRR3471115	muReoV.Infected	0.393701
2418	142669235	0.209372	5	A	219_224_169	175_133	1_0	43_49_36	0	SRR3471114_SRR3471115_SRR3471116	muReoV.Infected	0.19634703196347_0.21875_0.21301775147929
2419	142669236	0.128037	5	A	232_237	200_209	0	32_28	0	SRR3471114_SRR3471115	muReoV.Infected	0.137931034482759_0.118143459915612
2420	142729816	0.0190476	3	T	105	0	2	0	103	SRR3471114	muReoV.Infected	0.0190476
2421	142905244	0.0908025	5	A	10132_8743	8687_7465	187_168	877_831	381_279	SRR3471114_SRR3471116	muReoV.Infected	0.0865574417686538_0.0950474665446643
2422	143609432	0.159859	7	T	142_160	0	17_32	0	125_128	SRR3471114_SRR3471115	muReoV.Infected	0.119718309859155_0.2
2423	143721167	0.016	5	T	125	0	2	0	123	SRR3471114	muReoV.Infected	0.016
2424	143884967	0.039604	5	T	101	5	4	2	90	SRR3471115	muReoV.Infected	0.039604
2425	144091311	0.96	4	A	100	4	0	96	0	SRR3471114	muReoV.Infected	0.96
2426	144540438	0.230576	2	A	163_195_171	118_155_135	0	45_40_36	0	SRR3471114_SRR3471115_SRR3471116	muReoV.Infected	0.276073619631902_0.205128205128205_0.210526315789474
2427	144687586	0.195823	3	T	184_193_133	0	45_27	0	139_166_106	SRR3471114_SRR3471115_SRR3471116	muReoV.Infected	0.244565217391304_0.139896373056995_0.203007518796992
2428	145238550	0.128713	5	A	101	88	0	13	0	SRR3471115	muReoV.Infected	0.128713
2429	145432573	0.065129	4	A	138_123	128_113	0	9_8	1_2	SRR3471114_SRR3471116	muReoV.Infected	0.0652173913043478_0.0650406504065041
2430	145537539	0.460784	4	T	204	0	94	1	109	SRR3471115	muReoV.Infected	0.460784
2431	145537875	0.588785	4	T	107	0	63	0	44	SRR3471114	muReoV.Infected	0.588785
2432	146211216	0.101471	5	T	869_887	0_1	97_81	0	772_805	SRR3471114_SRR3471115	muReoV.Infected	0.111622554660529_0.0913190529875987
2433	146261206	0.199052	5	T	808_747_611	8_4_3	138_151_137	73_52_46	589_540_425	SRR3471114_SRR3471115_SRR3471116	muReoV.Infected	0.170792079207921_0.202141900937082_0.224222585924714
2434	146594715	0.985915	6	A	142	0	1	140	1	SRR3471115	muReoV.Infected	0.985915
2435	146766269	0.982759	6	A	116	0	0	114	2	SRR3471114	muReoV.Infected	0.982759
2436	148006213	0.852552	4	A	123_104_101	16_15	0	107_88_85	0_1	SRR3471114_SRR3471115_SRR3471116	muReoV.Infected	0.869918699186992_0.846153846153846_0.841584158415842
2437	148180450	0.0952381	6	A	105	92	1	10	2	SRR3471116	muReoV.Infected	0.0952381
2438	149337561	0.985612	6	A	139	2	0	137	0	SRR3471115	muReoV.Infected	0.985612
2439	150265259	0.0438871	1	T	319	0	14	0	305	SRR3471116	muReoV.Infected	0.0438871
2440	150361984	0.988506	1	T	174	0	172	0	2	SRR3471116	muReoV.Infected	0.988506
2441	150618523	0.0437956	4	A	137	131	0	6	0	SRR3471115	muReoV.Infected	0.0437956
2442	150639235	0.152778	5	T	144	0	22	0	122	SRR3471114	muReoV.Infected	0.152778
2443	150831059	0.103448	2	A	203	182	0	21	0	SRR3471116	muReoV.Infected	0.103448
2444	151179950	0.852896	2	A	122_150	18_22	0	104_128	0	SRR3471114_SRR3471115	muReoV.Infected	0.852459016393443_0.853333333333333
2445	151460229	0.981928	2	A	830	13	0	815	2	SRR3471115	muReoV.Infected	0.981928
2446	152434816	0.0148148	4	A	135	133	0	2	0	SRR3471115	muReoV.Infected	0.0148148
2447	154839455	0.33046	2	A	116_102	78_68	0	38_34	0	SRR3471114_SRR3471116	muReoV.Infected	0.327586206896552_0.333333333333333
2448	155621968	0.0975683	4	A	260_248_188	235_223_170	0	25_18	0	SRR3471114_SRR3471115_SRR3471116	muReoV.Infected	0.0961538461538462_0.100806451612903_0.0957446808510638
2449	156078617	0.0103627	2	A	193	191	0	2	0	SRR3471115	muReoV.Infected	0.0103627
2450	156928309	0.106557	2	A	122	109	0	13	0	SRR3471116	muReoV.Infected	0.106557
2451	157774590	0.0109489	2	A	274	269	1	3	1	SRR3471114	muReoV.Infected	0.0109489
2452	157793514	0.975849	X	T	119_127	0	117_123	0	2_4	SRR3471114_SRR3471115	muReoV.Infected	0.983193277310924_0.968503937007874
2453	159026180	0.988235	1	T	255	0	252	0	3	SRR3471115	muReoV.Infected	0.988235
2454	160203214	0.989744	1	A	195	2	0	193	0	SRR3471116	muReoV.Infected	0.989744
2455	160754922	0.0251572	2	T	159	1	4	2	152	SRR3471115	muReoV.Infected	0.0251572
2456	162935909	0.122968	2	A	150_127_125	128_113_111	0	22_14	0	SRR3471114_SRR3471115_SRR3471116	muReoV.Infected	0.146666666666667_0.110236220472441_0.112
2457	163468444	0.231422	2	T	206_219_195	0	38_51_54	0	168_141	SRR3471114_SRR3471115_SRR3471116	muReoV.Infected	0.184466019417476_0.232876712328767_0.276923076923077
2458	163468445	0.118655	2	T	194_211_188	1_0	22_26	0	171_189_162	SRR3471114_SRR3471115_SRR3471116	muReoV.Infected	0.11340206185567_0.104265402843602_0.138297872340426
2459	165392227	0.0149254	1	T	201	0	3	0	198	SRR3471114	muReoV.Infected	0.0149254
2460	165828438	0.175147	2	A	324_302_281	260_257_228	0_1	63_43_53	1_0	SRR3471114_SRR3471115_SRR3471116	muReoV.Infected	0.194444444444444_0.142384105960265_0.188612099644128
2461	167039022	0.111184	2	A	152_190	132_169	1_0	17_21	2_0	SRR3471114_SRR3471116	muReoV.Infected	0.111842105263158_0.110526315789474
2462	167340306	0.573481	1	T	864_825	1_2	482_486	0	381_337	SRR3471114_SRR3471115	muReoV.Infected	0.55787037037037_0.589090909090909
2463	168156997	0.10219	1	T	137	0	14	0	123	SRR3471114	muReoV.Infected	0.10219
2464	169949318	0.457143	X	T	105	0	48	0	57	SRR3471115	muReoV.Infected	0.457143
2465	169989399	0.111111	X	A	135	120	0	15	0	SRR3471114	muReoV.Infected	0.111111
2466	169997954	0.0503255	1	A	136_122	129_115	0	7_6	0_1	SRR3471114_SRR3471116	muReoV.Infected	0.0514705882352941_0.0491803278688525
2467	170198813	0.0869565	1	T	161	0	14	0	147	SRR3471114	muReoV.Infected	0.0869565
2468	170942859	0.0268456	1	T	149	0	4	8	137	SRR3471114	muReoV.Infected	0.0268456
2469	171129715	0.0390298	1	A	155_131	1_0	1_0	5_6	148_125	SRR3471114_SRR3471115	muReoV.Infected	0.032258064516129_0.0458015267175573
2470	171129727	0.0405943	1	A	177_162	6_2	2_1	10_4	159_155	SRR3471114_SRR3471115	muReoV.Infected	0.0564971751412429_0.0246913580246914
2471	172090991	0.0111111	1	A	180	178	0	2	0	SRR3471115	muReoV.Infected	0.0111111
2472	173211296	0.528385	2	T	570_501	1_2	302_264	1_0	266_235	SRR3471115_SRR3471116	muReoV.Infected	0.529824561403509_0.526946107784431
2473	173454482	0.468366	1	T	444_440	0_1	204_210	0	240_229	SRR3471114_SRR3471115	muReoV.Infected	0.459459459459459_0.477272727272727
2474	173630972	0.98	1	T	150	0	147	1	2	SRR3471115	muReoV.Infected	0.98
2475	173652165	0.109091	1	A	110	98	0	12	0	SRR3471116	muReoV.Infected	0.109091
2476	173673742	0.97496	1	T	1202_1182_937	0	1173_1152_913	0	29_30_24	SRR3471114_SRR3471115_SRR3471116	muReoV.Infected	0.975873544093178_0.974619289340102_0.974386339381003
2477	173727761	0.989178	1	T	1239_1076	1_0	1226_1064	0	12	SRR3471114_SRR3471116	muReoV.Infected	0.989507667473769_0.988847583643123
2478	173729280	0.478062	1	T	6997	15	3345	65	3572	SRR3471115	muReoV.Infected	0.478062
2479	173747765	0.984043	1	T	188	1	185	0	2	SRR3471116	muReoV.Infected	0.984043
2480	173747982	0.988701	1	A	177	2	0	175	0	SRR3471116	muReoV.Infected	0.988701
2481	173760175	0.0272222	1	A	8449	8213	2	230	4	SRR3471116	muReoV.Infected	0.0272222
2482	173766617	0.988889	1	A	180	2	0	178	0	SRR3471116	muReoV.Infected	0.988889
2483	173766912	0.977676	1	A	166_191_153	0_4	1	164_188_147	1_2	SRR3471114_SRR3471115_SRR3471116	muReoV.Infected	0.987951807228916_0.984293193717278_0.96078431372549
2484	173782376	0.129169	1	T	128_123_111	0_2	19_15_13	0	109_106_98	SRR3471114_SRR3471115_SRR3471116	muReoV.Infected	0.1484375_0.121951219512195_0.117117117117117
2485	173782816	0.860774	1	A	575_571_502	83_81_66	0	492_490_436	0	SRR3471114_SRR3471115_SRR3471116	muReoV.Infected	0.855652173913043_0.858143607705779_0.868525896414343
2486	173783170	0.58871	1	T	498_552_452	1_0	309_299_273	0	188_253_178	SRR3471114_SRR3471115_SRR3471116	muReoV.Infected	0.620481927710843_0.541666666666667_0.603982300884956
2487	173785635	0.484931	1	T	138_157_141	0_2	72_73_66	0	66_82_75	SRR3471114_SRR3471115_SRR3471116	muReoV.Infected	0.521739130434783_0.464968152866242_0.468085106382979
2488	173787009	0.236738	1	T	143_140	0	34_33	0	109_107	SRR3471114_SRR3471116	muReoV.Infected	0.237762237762238_0.235714285714286
2489	173793745	0.931371	1	T	269_321_248	0	257_299_225	0	12_22_23	SRR3471114_SRR3471115_SRR3471116	muReoV.Infected	0.955390334572491_0.931464174454829_0.907258064516129
2490	173793860	0.589801	1	T	146_149_142	0_1	85_94_79	0	61_55_62	SRR3471114_SRR3471115_SRR3471116	muReoV.Infected	0.582191780821918_0.630872483221476_0.556338028169014
2491	173794072	0.374823	1	T	567_508_454	0	204_196_172	0	362_312_282	SRR3471114_SRR3471115_SRR3471116	muReoV.Infected	0.35978835978836_0.385826771653543_0.378854625550661
2492	173794164	0.964471	1	T	1025_955_918	1_0	989_919_887	0	35_31	SRR3471114_SRR3471115_SRR3471116	muReoV.Infected	0.964878048780488_0.962303664921466_0.966230936819172
2493	173795347	0.681051	1	A	779_742_650	226_246_217	0	553_495_433	0_1	SRR3471114_SRR3471115_SRR3471116	muReoV.Infected	0.709884467265725_0.66711590296496_0.666153846153846
2494	173798484	0.807852	1	A	138_132_136	27_26_25	0	111_106	0	SRR3471114_SRR3471115_SRR3471116	muReoV.Infected	0.804347826086957_0.803030303030303_0.816176470588235
2495	173799302	0.710356	1	T	202_216_180	0	143_161_122	0	59_55_58	SRR3471114_SRR3471115_SRR3471116	muReoV.Infected	0.707920792079208_0.74537037037037_0.677777777777778
2496	173799328	0.568277	1	A	135_115	52_55	0	83_60	0	SRR3471115_SRR3471116	muReoV.Infected	0.614814814814815_0.521739130434783
2497	173799355	0.696078	1	T	102	0	71	0	31	SRR3471114	muReoV.Infected	0.696078
2498	173804889	0.354126	1	T	136_121	1_0	39_51	0	96_70	SRR3471114_SRR3471115	muReoV.Infected	0.286764705882353_0.421487603305785
2499	173804966	0.263965	1	T	148_124_123	0	37_43_24	0	111_81_99	SRR3471114_SRR3471115_SRR3471116	muReoV.Infected	0.25_0.346774193548387_0.195121951219512
2500	173847590	0.0192308	1	A	104	88	0	2	14	SRR3471115	muReoV.Infected	0.0192308
2501	173849146	0.923715	1	A	153_182_123	10_12	0	143_170_111	0	SRR3471114_SRR3471115_SRR3471116	muReoV.Infected	0.934640522875817_0.934065934065934_0.902439024390244
2502	173871265	0.295456	1	T	145_175_124	0	43_51_37	0	102_124_87	SRR3471114_SRR3471115_SRR3471116	muReoV.Infected	0.296551724137931_0.291428571428571_0.298387096774194
2503	173872056	0.133951	1	T	180_216_160	0	27_22_24	0	153_194_136	SRR3471114_SRR3471115_SRR3471116	muReoV.Infected	0.15_0.101851851851852
2504	173874219	0.4759	1	A	267_266_199	122_155_106	0	145_111_93	0	SRR3471114_SRR3471115_SRR3471116	muReoV.Infected	0.543071161048689_0.417293233082707_0.467336683417085
2505	173874467	0.465299	1	T	11280_11273_9436	2_1_5	5185_5337_4367	7_5_3	6086_5929_5061	SRR3471114_SRR3471115_SRR3471116	muReoV.Infected	0.459663120567376_0.473432094384813_0.462802034760492
2506	173878331	0.95	1	A	100	5	0	95	0	SRR3471116	muReoV.Infected	0.95
2507	173879908	0.963293	1	A	238_214_179	14_5	0	224_209_174	0	SRR3471114_SRR3471115_SRR3471116	muReoV.Infected	0.941176470588235_0.976635514018692_0.972067039106145
2508	173911344	0.128099	1	T	242	0	31	0	211	SRR3471116	muReoV.Infected	0.128099
2509	173911345	0.253722	1	A	264_281_242	201_205_181	0	63_76_61	0	SRR3471114_SRR3471115_SRR3471116	muReoV.Infected	0.238636363636364_0.270462633451957_0.252066115702479
2510	173911836	0.445816	1	T	195_241_180	0	90_108_77	0	105_133_103	SRR3471114_SRR3471115_SRR3471116	muReoV.Infected	0.461538461538462_0.448132780082988_0.427777777777778
2511	173912489	0.216535	1	T	254	0	55	0	199	SRR3471115	muReoV.Infected	0.216535
2512	173915450	0.962963	1	A	108	4	0	104	0	SRR3471115	muReoV.Infected	0.962963
2513	173920508	0.239622	1	A	261_271_193	198_209_145	0	63_62_48	0	SRR3471114_SRR3471115_SRR3471116	muReoV.Infected	0.241379310344828_0.228782287822878_0.248704663212435
2514	173920537	0.151986	1	T	358_369_274	0	41_60_49	0	317_309_225	SRR3471114_SRR3471115_SRR3471116	muReoV.Infected	0.114525139664804_0.16260162601626_0.178832116788321
2515	173920561	0.143933	1	T	387_382_295	0	39_63_49	0	348_319_246	SRR3471114_SRR3471115_SRR3471116	muReoV.Infected	0.10077519379845_0.164921465968586_0.166101694915254
2516	173921218	0.968436	1	A	2231_2353_1893	65_63	1_0	2162_2285_1827	3_2	SRR3471114_SRR3471115_SRR3471116	muReoV.Infected	0.969072164948454_0.971100722481938_0.96513470681458
2517	173927501	0.989218	1	A	371	4	0	367	0	SRR3471116	muReoV.Infected	0.989218
2518	173928457	0.810757	1	T	2880_2976_2537	3_2_0	2374_2397_2036	3_1_0	500_576_501	SRR3471114_SRR3471115_SRR3471116	muReoV.Infected	0.824305555555556_0.805443548387097_0.802522664564446
2519	173928876	0.853557	1	T	3695_3656_3127	4_3_0	3128_3158_2659	0	563_495_468	SRR3471114_SRR3471115_SRR3471116	muReoV.Infected	0.846549391069012_0.863785557986871_0.850335785097538
2520	173928897	0.565398	1	A	3627_3690_3115	1581_1600_1352	0	2045_2090_1763	1_0	SRR3471114_SRR3471115_SRR3471116	muReoV.Infected	0.563826854149435_0.56639566395664_0.565971107544141
2521	173929251	0.940618	1	T	2118_2157_1706	0	1984_2023_1616	0	133_134_90	SRR3471114_SRR3471115_SRR3471116	muReoV.Infected	0.936732766761095_0.937876680574873_0.947245017584994
2522	173931066	0.97703	1	A	104_117	3_2	0	101_115	0	SRR3471114_SRR3471115	muReoV.Infected	0.971153846153846_0.982905982905983
2523	173931301	0.981481	1	T	162	0	159	0	3	SRR3471115	muReoV.Infected	0.981481
2524	173931951	0.984615	1	T	130	0	128	0	2	SRR3471115	muReoV.Infected	0.984615
2525	173934758	0.408877	1	T	167_146_152	0	67_60_63	0	100_86_89	SRR3471114_SRR3471115_SRR3471116	muReoV.Infected	0.401197604790419_0.410958904109589_0.414473684210526
2526	173936634	0.146352	1	T	201_185_174	0	28_31_23	0	172_154_151	SRR3471114_SRR3471115_SRR3471116	muReoV.Infected	0.139303482587065_0.167567567567568_0.132183908045977
2527	173938192	0.454545	1	A	110	60	0	50	0	SRR3471115	muReoV.Infected	0.454545
2528	173938499	0.19766	1	A	267_347	202_293	0	64_54	1_0	SRR3471114_SRR3471115	muReoV.Infected	0.239700374531835_0.155619596541787
2529	173942073	0.987654	1	T	162	0	160	0	2	SRR3471115	muReoV.Infected	0.987654
2530	173942123	0.972615	1	A	277_309	8_7	0	269_301	0_1	SRR3471114_SRR3471115	muReoV.Infected	0.971119133574007_0.97411003236246
2531	173947171	0.980952	1	T	105	0	103	0	2	SRR3471116	muReoV.Infected	0.980952
2532	173950502	0.96	1	A	125	5	0	120	0	SRR3471114	muReoV.Infected	0.96
2533	173971337	0.0104167	1	T	192	0	2	25	165	SRR3471116	muReoV.Infected	0.0104167
2534	173971391	0.457257	1	T	13420_13765_11443	6_7_3	6147_6315_5206	2_1_4	7265_7442_6230	SRR3471114_SRR3471115_SRR3471116	muReoV.Infected	0.458047690014903_0.45877224845623_0.454950624836144
2535	173972196	0.388317	1	T	4473_4519_3786	1_0	1789_1743_1436	1_0	2682_2774_2350	SRR3471114_SRR3471115_SRR3471116	muReoV.Infected	0.399955287279231_0.385704801947333_0.379292128895932
2536	173976843	0.421582	1	A	144_169_138	81_98	0	63_70_57	0_1	SRR3471114_SRR3471115_SRR3471116	muReoV.Infected	0.4375_0.414201183431953_0.41304347826087
2537	173977345	0.109468	1	A	4307_4472	3834_3983	0	472_489	1_0	SRR3471114_SRR3471115	muReoV.Infected	0.10958904109589_0.109347048300537
2538	173978162	0.981567	1	A	138_164_131	3_2	0	135_161_129	0_1	SRR3471114_SRR3471115_SRR3471116	muReoV.Infected	0.978260869565217_0.981707317073171_0.984732824427481
2539	173982755	0.983173	1	A	151_147	2_3	0	149_144	0	SRR3471114_SRR3471115	muReoV.Infected	0.986754966887417_0.979591836734694
2540	173985461	0.983372	1	A	513_475_369	10_8_4	0	503_467_364	0_1	SRR3471114_SRR3471115_SRR3471116	muReoV.Infected	0.980506822612086_0.983157894736842_0.986449864498645
2541	174027222	0.988871	1	T	629	4	622	0	3	SRR3471115	muReoV.Infected	0.988871
2542	174027231	0.988286	1	T	581_458	0	575_452	0_1	6_5	SRR3471114_SRR3471116	muReoV.Infected	0.989672977624785_0.986899563318777
2543	174027320	0.982625	1	T	518	0	509	0	9	SRR3471115	muReoV.Infected	0.982625
2544	174427578	0.108491	2	A	212	169	9	23	11	SRR3471115	muReoV.Infected	0.108491
2545	174429086	0.0703591	2	A	471_504_381	430_458_352	4_2	33_38_25	4_2	SRR3471114_SRR3471115_SRR3471116	muReoV.Infected	0.0700636942675159_0.0753968253968254_0.0656167979002625
2546	175904397	0.657863	1	T	133_130_134	0	92_90_79	0	41_40_55	SRR3471114_SRR3471115_SRR3471116	muReoV.Infected	0.691729323308271_0.692307692307692_0.58955223880597
2547	180258396	0.148352	2	A	182	155	0	27	0	SRR3471116	muReoV.Infected	0.148352
2548	180718384	0.130058	2	A	204_189	179_163	0	25_26	0	SRR3471115_SRR3471116	muReoV.Infected	0.122549019607843_0.137566137566138
2549	180999737	0.0240562	1	T	249_250	0_2	7_5	0_1	242	SRR3471114_SRR3471116	muReoV.Infected	0.0281124497991968_0.02
2550	181240978	0.215175	2	A	1035_964_889	801_754_708	0_1	233_209_181	1_0	SRR3471114_SRR3471115_SRR3471116	muReoV.Infected	0.22512077294686_0.216804979253112_0.203599550056243
2551	181515406	0.304886	2	A	194_154_131	127_111_93	0	67_43_38	0	SRR3471114_SRR3471115_SRR3471116	muReoV.Infected	0.345360824742268_0.279220779220779_0.290076335877863
2552	181515648	0.207293	2	A	128_114_105	103_86	0	25_28_19	0	SRR3471114_SRR3471115_SRR3471116	muReoV.Infected	0.1953125_0.245614035087719_0.180952380952381
2553	183286175	0.0107527	1	T	186	0	2	0	184	SRR3471116	muReoV.Infected	0.0107527
2554	189870398	0.107843	1	A	102	91	0	11	0	SRR3471116	muReoV.Infected	0.107843
2555	191831629	0.0920635	1	A	315	286	0	29	0	SRR3471116	muReoV.Infected	0.0920635

### Sheet: ST7
Supp_Table_7: Whole _Sample_Statistics_of_ADAR_editing,per_site,for_sites_present_in_REDIportal.
All edited sites from control, ReoV and muReoV Infected samples are cross annoated for validation from REDIportal.
Values for individual samples are concatenated with _.
	POS	Mean_Editing	CHROM	REF	TOTAL	A	C	G	T	Run	Condition	Editing.rate	Strand	repeat.	Func.wgEncodeGencodeBasicVM16	Gene
1	3298455	0.0933547	2	A	359_279	328_251	0	31_28	0	SRR3471109_SRR3471110	Control	0.0863509749303621_0.100358422939068	+	SINE/B1_Mm	intronic	Nmt2
2	6123130	0.156354	17	A	316_336_286	268_287_237	0	48_49	0	SRR3471108_SRR3471109_SRR3471110	Control	0.151898734177215_0.145833333333333_0.171328671328671	+	SINE/B1_Mur2	intronic	Tulp4
3	7538115	0.146341	19	A	246	210	0	36	0	SRR3471109	Control	0.146341	+	SINE/B1_Mur2	UTR3	Atl3
4	8750269	0.149509	12	A	348_395_325	298_339_272	0	50_56_53	0	SRR3471108_SRR3471109_SRR3471110	Control	0.14367816091954_0.141772151898734_0.163076923076923	+	-/-	UTR3	Pum2
5	31700663	0.156203	14	T	277_205	0	46_30	0	231_175	SRR3471108_SRR3471110	Control	0.166064981949458_0.146341463414634	-	-/-	UTR3	Ankrd28
6	31701507	0.114754	14	T	183	0	21	0	162	SRR3471110	Control	0.114754	-	-/-	UTR3	Ankrd28
7	33418310	0.183345	5	A	112_101	92_82	0	20_19	0	SRR3471108_SRR3471109	Control	0.178571428571429_0.188118811881188	+	SINE/B1_Mur4	UTR3	Uvssa
8	33928557	0.148495	17	A	131_169_149	114_144_124	0	17_25	0	SRR3471108_SRR3471109_SRR3471110	Control	0.129770992366412_0.14792899408284_0.167785234899329	+	SINE/B1_Mus1	UTR3	Tapbp
9	66540081	0.571938	6	A	116_105_100	56_39_43	0	60_66_57	0	SRR3471108_SRR3471109_SRR3471110	Control	0.517241379310345_0.628571428571429_0.57	+	-/-	UTR3	Mad2l1
10	66540281	0.227273	6	A	110	85	0	25	0	SRR3471109	Control	0.227273	+	-/-	UTR3	Mad2l1
11	72482670	0.106061	8	T	132	0	14	0	118	SRR3471109	Control	0.106061	-	SINE/ID_B1	UTR3	Slc35e1
12	75301015	0.674797	11	T	123	0	83	0	40	SRR3471109	Control	0.674797	-	-/-	UTR3	Rpa1
13	86350105	0.120538	1	T	153_131_124	0	18_14_17	0	135_117_107	SRR3471108_SRR3471109_SRR3471110	Control	0.117647058823529_0.106870229007634_0.137096774193548	-	SINE/B1_Mus1	UTR3	Ncl
14	90883486	0.0841121	8	A	107	98	0	9	0	SRR3471110	Control	0.0841121	+	SINE/B1_Mur1	intronic	Chd9
15	103066090	0.186387	3	A	438_404_344	349_345_271	0	88_59_73	1_0	SRR3471108_SRR3471109_SRR3471110	Control	0.200913242009132_0.146039603960396_0.212209302325581	+	SINE$SINE/PB1D10$B4A	UTR3	Nras
16	141488946	0.132611	7	A	108_118	94_102	0	14_16	0	SRR3471108_SRR3471109	Control	0.12962962962963_0.135593220338983	+	SINE/B1_Mur3	intronic	Tspan4
17	142669235	0.118203	5	A	169_167_134	151_147_116	0_1	18_19	0	SRR3471108_SRR3471109_SRR3471110	Control	0.106508875739645_0.11377245508982_0.134328358208955	+	SINE/B1F1	UTR3	Wipi2
18	3461113	0.097561	2	A	123	111	0	12	0	SRR3471111	ReoV.Infected	0.097561	+	-/-	UTR3	Dclre1c
19	5274427	0.281488	19	T	162_107_119	1_0	46_33_30	0	115_74_89	SRR3471111_SRR3471112_SRR3471113	ReoV.Infected	0.283950617283951_0.308411214953271_0.252100840336134	-	-/-	UTR3	Sf3b2
20	5868626	0.139615	13	A	2820_2857_2469	2407_2464_2130	0	409_390_339	3_2_0	SRR3471111_SRR3471112_SRR3471113	ReoV.Infected	0.145035460992908_0.136506825341267_0.13730255164034	+	-/-	UTR3	Klf6
21	6123130	0.1125	17	A	160	142	0	18	0	SRR3471111	ReoV.Infected	0.1125	+	SINE/B1_Mur2	intronic	Tulp4
22	7172369	0.104651	1	A	172	154	0	18	0	SRR3471112	ReoV.Infected	0.104651	+	-/-	UTR3	Pcmtd1
23	7172370	0.116883	1	A	154	136	0	18	0	SRR3471111	ReoV.Infected	0.116883	+	-/-	UTR3	Pcmtd1
24	7535532	0.166667	19	A	114	97_93	0	17_21	0	SRR3471111_SRR3471112	ReoV.Infected	0.149122807017544_0.184210526315789	+	SINE/B1_Mur4	UTR3	Atl3
25	7538115	0.176166	19	A	198_216_166	167_175_135	0	31_40	0_1	SRR3471111_SRR3471112_SRR3471113	ReoV.Infected	0.156565656565657_0.185185185185185_0.186746987951807	+	SINE/B1_Mur2	UTR3	Atl3
26	8158190	0.187797	15	A	121_126_115	95_103	0	26_22_20	0_1	SRR3471111_SRR3471112_SRR3471113	ReoV.Infected	0.214876033057851_0.174603174603175_0.173913043478261	+	SINE/PB1D9	UTR3	Nup155
27	8750269	0.613967	12	A	446_424_347	190_164_119	0	256_259_228	0_1	SRR3471111_SRR3471112_SRR3471113	ReoV.Infected	0.573991031390135_0.610849056603774_0.657060518731988	+	-/-	UTR3	Pum2
28	8750270	0.213725	12	A	446_424_347	348_335_272	0	97_88_75	1_0	SRR3471111_SRR3471112_SRR3471113	ReoV.Infected	0.217488789237668_0.207547169811321_0.216138328530259	+	-/-	UTR3	Pum2
29	8750276	0.132309	12	A	448_426_349	395_372_296	0	53_54	0	SRR3471111_SRR3471112_SRR3471113	ReoV.Infected	0.118303571428571_0.126760563380282_0.151862464183381	+	-/-	UTR3	Pum2
30	8975207	0.186712	19	A	329_321_301	272_248_253	0	57_73_48	0	SRR3471111_SRR3471112_SRR3471113	ReoV.Infected	0.173252279635258_0.227414330218069_0.159468438538206	+	LTR/MT2B	intronic	Eef1g
31	10213732	0.12	17	T	150	2	18	0	130	SRR3471113	ReoV.Infected	0.12	-	-/-	UTR3	Qk
32	13805848	0.192537	9	A	394_404_343	311_317_291	0	83_87_52	0	SRR3471111_SRR3471112_SRR3471113	ReoV.Infected	0.210659898477157_0.215346534653465_0.151603498542274	+	-/-	UTR3	Mtmr2
33	23397761	0.161598	5	T	194_248_178	0	38_41_22	0	156_207	SRR3471111_SRR3471112_SRR3471113	ReoV.Infected	0.195876288659794_0.165322580645161_0.123595505617978	-	SINE/B3	ncRNA_intronic	5031425E22Rik
34	33885048	0.090566	16	A	265	241	0	24	0	SRR3471113	ReoV.Infected	0.090566	+	-/-	exonic	Itgb5
35	33928557	0.127893	17	A	783_744_659	686_637_578	1_0	95_106_79	1	SRR3471111_SRR3471112_SRR3471113	ReoV.Infected	0.121328224776501_0.14247311827957_0.119878603945372	+	SINE/B1_Mus1	UTR3	Tapbp
36	33928733	0.0949388	17	A	2694_2668_2235	2424_2429_2013	0	263_238_219	7_1_3	SRR3471111_SRR3471112_SRR3471113	ReoV.Infected	0.0976243504083148_0.0892053973013493_0.0979865771812081	+	SINE/B1_Mur1	UTR3	Tapbp
37	34197078	0.0948795	17	A	1328	1202	0	126	0	SRR3471112	ReoV.Infected	0.0948795	+	-/-	UTR3	Tap1
38	35787877	0.111871	11	A	161_134	143_119	0	18_15	0	SRR3471112_SRR3471113	ReoV.Infected	0.111801242236025_0.111940298507463	+	SINE/B1_Mur1	UTR3	Pank3
39	38240668	0.124183	16	A	153	134	0	19	0	SRR3471112	ReoV.Infected	0.124183	+	Simple_repeat/(CAAAAA)n	UTR3	Gsk3b
40	38491612	0.185701	15	T	462_484_364	1_0	75_94_73	0	386_390_291	SRR3471111_SRR3471112_SRR3471113	ReoV.Infected	0.162337662337662_0.194214876033058_0.200549450549451	-	-/-	exonic	Azin1
41	43735491	0.249451	19	T	120_134_122	0	26_35_33	0	94_99_89	SRR3471111_SRR3471112_SRR3471113	ReoV.Infected	0.216666666666667_0.261194029850746_0.270491803278689	-	-/-	UTR3	Cox15
42	44424703	0.250633	18	A	133_125_108	98_94_82	0	35_31_26	0	SRR3471111_SRR3471112_SRR3471113	ReoV.Infected	0.263157894736842_0.248_0.240740740740741	+	-/-	UTR3	Dcp2
43	44742485	0.141104	9	T	163	0	23	0	140	SRR3471111	ReoV.Infected	0.141104	-	-/-	UTR3	Arcn1
44	45967265	0.202016	9	T	340_326_317	1_0	74_68_57	0_2	265_256_258	SRR3471111_SRR3471112_SRR3471113	ReoV.Infected	0.217647058823529_0.208588957055215_0.17981072555205	-	SINE$LTR/B1_Mur1$MT2B	UTR3	Pafah1b2
45	46775081	0.208614	17	T	686_698_613	0	159_135_123	0	527_563_490	SRR3471111_SRR3471112_SRR3471113	ReoV.Infected	0.231778425655977_0.193409742120344_0.200652528548124	-	SINE/B1_Mus2	ncRNA_intronic	Gm26904
46	47644133	0.159157	19	A	102_141	84_121	0	18_20	0	SRR3471111_SRR3471112	ReoV.Infected	0.176470588235294_0.141843971631206	+	-/-	UTR3	Slk
47	49259846	0.12826	6	T	109_102	0	13_14	0	96_88	SRR3471111_SRR3471112	ReoV.Infected	0.119266055045872_0.137254901960784	-	SINE/PB1D9	intronic	Tra2a
48	49259855	0.21	6	T	100	0	21	0	79	SRR3471111	ReoV.Infected	0.21	-	SINE/PB1D9	intronic	Tra2a
49	49385820	0.264515	13	A	145_173_162	103_120_130	0	42_53_32	0	SRR3471111_SRR3471112_SRR3471113	ReoV.Infected	0.289655172413793_0.30635838150289_0.197530864197531	+	-/-	UTR3	Bicd2
50	49386157	0.171438	13	A	618_650_517	512_533_431	0	105_117_85	1_0	SRR3471111_SRR3471112_SRR3471113	ReoV.Infected	0.169902912621359_0.18_0.164410058027079	+	-/-	UTR3	Bicd2
51	49386158	0.0904685	13	A	619	562	1	56	0	SRR3471111	ReoV.Infected	0.0904685	+	-/-	UTR3	Bicd2
52	58590823	0.282344	3	A	188_178_176	135_130_124	0	53_48_52	0	SRR3471111_SRR3471112_SRR3471113	ReoV.Infected	0.281914893617021_0.269662921348315_0.295454545454545	+	-/-	UTR3	Selenot
53	59819826	0.0952381	13	T	105	0	10	0	95	SRR3471112	ReoV.Infected	0.0952381	-	SINE/B1_Mur1	intronic	Zcchc6
54	63931616	0.186275	15	T	102	0	19	0	83	SRR3471112	ReoV.Infected	0.186275	-	-/-	exonic	Fam49b
55	65873649	0.11	15	A	100	89	0	11	0	SRR3471111	ReoV.Infected	0.11	+	-/-	UTR3	Efr3a
56	65902623	0.207595	9	A	120_153_133	99_119_103	0	21_34_30	0	SRR3471111_SRR3471112_SRR3471113	ReoV.Infected	0.175_0.222222222222222_0.225563909774436	+	-/-	UTR3	Pclaf
57	65981919	0.112676	18	T	142	0	16	0	126	SRR3471113	ReoV.Infected	0.112676	-	-/-	UTR3	Lman1
58	73681529	0.177801	X	A	471_499_391	395_418_309	0	76_81_82	0	SRR3471111_SRR3471112_SRR3471113	ReoV.Infected	0.16135881104034_0.162324649298597_0.209718670076726	+	-/-	UTR3	Slc6a8
59	76781837	0.195667	11	T	231_270_194	0	44_50_41	0	187_220_153	SRR3471111_SRR3471112_SRR3471113	ReoV.Infected	0.19047619047619_0.185185185185185_0.211340206185567	-	-/-	UTR3	Cpd
60	87939418	0.104788	3	A	258_273_212	230_249_187	0	28_24_25	0	SRR3471111_SRR3471112_SRR3471113	ReoV.Infected	0.108527131782946_0.0879120879120879_0.117924528301887	+	-/-	UTR3	Isg20l2
61	87980593	0.109941	11	T	214_232_202	0	25_23	0	189_209_179	SRR3471111_SRR3471112_SRR3471113	ReoV.Infected	0.116822429906542_0.0991379310344828_0.113861386138614	-	-/-	UTR3	Dynll2
62	88171868	0.171531	8	A	193_185	156_157	0	37_28	0	SRR3471111_SRR3471112	ReoV.Infected	0.191709844559585_0.151351351351351	+	SINE/B1_Mur3	UTR3	Heatr3
63	91097742	0.148931	10	A	142_108	126_88	0	16_20	0	SRR3471111_SRR3471113	ReoV.Infected	0.112676056338028_0.185185185185185	+	SINE/PB1D9	UTR3	Ikbip
64	91758167	0.162143	6	A	296_276_217	245_230_185	0	51_46_32	0	SRR3471111_SRR3471112_SRR3471113	ReoV.Infected	0.172297297297297_0.166666666666667_0.147465437788018	+	-/-	UTR3	Slc6a6
65	93440783	0.0769231	1	T	494	0	38	0	456	SRR3471112	ReoV.Infected	0.0769231	-	-/-	UTR5	Hdlbp
66	93508882	0.14415	1	A	218_236_246	185_208_205	0	33_27_41	0_1	SRR3471111_SRR3471112_SRR3471113	ReoV.Infected	0.151376146788991_0.114406779661017_0.166666666666667	+	-/-	UTR3	2023-09-02
67	93509088	0.290163	1	A	523_521_439	391_358_305	0	132_163_134	0	SRR3471111_SRR3471112_SRR3471113	ReoV.Infected	0.252390057361377_0.312859884836852_0.305239179954442	+	-/-	UTR3	2023-09-02
68	100207186	0.106557	12	A	122	109	0	13	0	SRR3471111	ReoV.Infected	0.106557	+	-/-	UTR3	Calm1
69	102163662	0.200103	11	T	428_436_352	0	91_63	0	337_345_289	SRR3471111_SRR3471112_SRR3471113	ReoV.Infected	0.212616822429907_0.208715596330275_0.178977272727273	-	-/-	UTR3	Lsm12
70	103066090	0.177887	3	A	453_430_419	365_360_345	0	88_70_74	0	SRR3471111_SRR3471112_SRR3471113	ReoV.Infected	0.194260485651214_0.162790697674419_0.176610978520286	+	SINE$SINE/PB1D10$B4A	UTR3	Nras
71	104504977	0.19372	5	A	115_117	96_90	0	19_26	0_1	SRR3471112_SRR3471113	ReoV.Infected	0.165217391304348_0.222222222222222	+	SINE/B1_Mur1	UTR3	Pkd2
72	104504979	0.19469	5	A	113	91	0	22	0	SRR3471112_SRR3471113	ReoV.Infected	0.19469	+	SINE/B1_Mur1	UTR3	Pkd2
73	106126485	0.19802	X	A	101	81	0	20	0	SRR3471111	ReoV.Infected	0.19802	+	-/-	intergenic	Atp7a
74	106126662	0.215394	X	A	101_104	73_87	0	27_17	0	SRR3471111_SRR3471112	ReoV.Infected	0.267326732673267_0.163461538461538	+	LTR/RLTR17B_Mm	intergenic	Atp7a
75	107371341	0.254615	8	A	121_107	82_87	0	39_20	0	SRR3471111_SRR3471112	ReoV.Infected	0.322314049586777_0.186915887850467	+	-/-	UTR3	Nfat5
76	109454050	0.151394	4	T	194_231_172	0	28_38_25	0	166_193_147	SRR3471111_SRR3471112_SRR3471113	ReoV.Infected	0.144329896907216_0.164502164502165_0.145348837209302	-	-/-	UTR3	Rnf11
77	113391641	0.104762	6	A	105	94	0	11	0	SRR3471111	ReoV.Infected	0.104762	+	SINE/B1_Mus2	intronic	Ttll3
78	120579091	0.161776	11	T	353_347_332	0	50_67	0	303_280_282	SRR3471111_SRR3471112_SRR3471113	ReoV.Infected	0.141643059490085_0.193083573487032_0.150602409638554	-	-/-	UTR3	Arhgdia
79	122578496	0.134337	6	T	180_206_136	0_1	26_18	0	154_179_118	SRR3471111_SRR3471112_SRR3471113	ReoV.Infected	0.144444444444444_0.12621359223301_0.132352941176471	-	SINE/B1F2	UTR3	Apobec1
80	127047352	0.137931	10	A	116	99	1	16	0	SRR3471112	ReoV.Infected	0.137931	+	SINE/B2_Mm2	upstream	Cyp27b1
81	128752175	0.415664	4	A	106_116	59_71	0	47_45	0	SRR3471111_SRR3471112	ReoV.Infected	0.443396226415094_0.387931034482759	+	-/-	UTR3	Phc2
82	135909342	0.383567	5	T	179_218_173	0	73_75_69	0	106_143_104	SRR3471111_SRR3471112_SRR3471113	ReoV.Infected	0.407821229050279_0.344036697247706_0.398843930635838	-	-/-	UTR3	Ywhag
83	138486875	0.111111	1	T	117	0	13	1	103	SRR3471113	ReoV.Infected	0.111111	-	-/-	UTR3	Nek7
84	142669235	0.117297	5	A	127_121	114_105	0	13_16	0	SRR3471111_SRR3471112	ReoV.Infected	0.102362204724409_0.132231404958678	+	SINE/B1F1	UTR3	Wipi2
85	144540438	0.175084	2	A	172_131_126	138_112_103	0	34_19_23	0	SRR3471111_SRR3471112_SRR3471113	ReoV.Infected	0.197674418604651_0.145038167938931_0.182539682539683	+	SINE/PB1D9	UTR3	Polr3f
86	163468444	0.118056	2	T	144_112	0	16_14	0	128_98	SRR3471111_SRR3471113	ReoV.Infected	0.111111111111111_0.125	-	SINE/PB1D9	UTR3	Fitm2
87	181515406	0.207133	2	A	146_149_138	116_113	0	29_36_25	1_0	SRR3471111_SRR3471112_SRR3471113	ReoV.Infected	0.198630136986301_0.241610738255034_0.181159420289855	+	-/-	UTR3	Tpd52l2
88	181515648	0.172907	2	A	109_111	88_94	0	21_17	0	SRR3471111_SRR3471112	ReoV.Infected	0.192660550458716_0.153153153153153	+	-/-	UTR3	Tpd52l2
89	3298455	0.0852048	2	A	329_319	305_284	0	24_35	0	SRR3471114_SRR3471115_SRR3471116	muReoV.Infected	0.0729483282674772_0.109717868338558	+	SINE/B1_Mm	intronic	Nmt2
90	3461113	0.137536	2	A	160_137_116	141_118_98	0	19_18	0	SRR3471114_SRR3471115_SRR3471116	muReoV.Infected	0.11875_0.138686131386861_0.155172413793103	+	-/-	UTR3	Dclre1c
91	3679970	0.267171	8	A	126_107	94_77	0	32_30	0	SRR3471114_SRR3471115	muReoV.Infected	0.253968253968254_0.280373831775701	+	SINE/ID_B1	UTR3	Trappc5
92	5274427	0.305226	19	T	156_135_128	0	48_42_38	0	108_93_90	SRR3471114_SRR3471115_SRR3471116	muReoV.Infected	0.307692307692308_0.311111111111111_0.296875	-	-/-	UTR3	Sf3b2
93	5868626	0.196551	13	A	3780_3892_3247	3037_3145_2593	0	743_746_654	0_1	SRR3471114_SRR3471115_SRR3471116	muReoV.Infected	0.196560846560847_0.191675231243577_0.201416692331383	+	-/-	UTR3	Klf6
94	6123112	0.152048	17	A	201_212_167	170_181_141	0	31_26	0	SRR3471114_SRR3471115_SRR3471116	muReoV.Infected	0.154228855721393_0.14622641509434_0.155688622754491	+	SINE/B1_Mur2	intronic	Tulp4
95	6123130	0.178273	17	A	300_321_236	239_269_196	0	61_52_40	0	SRR3471114_SRR3471115_SRR3471116	muReoV.Infected	0.203333333333333_0.161993769470405_0.169491525423729	+	SINE/B1_Mur2	intronic	Tulp4
96	7172369	0.111936	1	A	183_192	163_170	0	20_22	0	SRR3471114_SRR3471115	muReoV.Infected	0.109289617486339_0.114583333333333	+	-/-	UTR3	Pcmtd1
97	7172370	0.115789	1	A	190	167	0	22	1	SRR3471115	muReoV.Infected	0.115789	+	-/-	UTR3	Pcmtd1
98	7535531	0.149533	19	A	107	91	0	16	0	SRR3471115	muReoV.Infected	0.149533	+	SINE/B1_Mur4	UTR3	Atl3
99	7535532	0.242991	19	A	107	81	0	26	0	SRR3471115	muReoV.Infected	0.242991	+	SINE/B1_Mur4	UTR3	Atl3
100	7538115	0.267921	19	A	318_293_228	243_216_157	0	73_77_71	2_0	SRR3471114_SRR3471115_SRR3471116	muReoV.Infected	0.229559748427673_0.262798634812287_0.31140350877193	+	SINE/B1_Mur2	UTR3	Atl3
101	8158190	0.392183	15	A	232_211_145	140_125_91	0	92_86_54	0	SRR3471114_SRR3471115_SRR3471116	muReoV.Infected	0.396551724137931_0.407582938388626_0.372413793103448	+	SINE/PB1D9	UTR3	Nup155
102	8158212	0.187053	15	A	165_157_107	137_121_89	1_0	27_36_18	0	SRR3471114_SRR3471115_SRR3471116	muReoV.Infected	0.163636363636364_0.229299363057325_0.168224299065421	+	SINE/PB1D9	UTR3	Nup155
103	8750269	0.618938	12	A	525_509_449	208_182_174	0	316_327_275	1_0	SRR3471114_SRR3471115_SRR3471116	muReoV.Infected	0.601904761904762_0.642436149312377_0.612472160356347	+	-/-	UTR3	Pum2
104	8750270	0.285214	12	A	524_510_449	372_358_328	0	152_151_121	0_1	SRR3471114_SRR3471115_SRR3471116	muReoV.Infected	0.290076335877863_0.296078431372549_0.269487750556793	+	-/-	UTR3	Pum2
105	8750276	0.172688	12	A	523_517_451	426_423_383	0	97_94_68	0	SRR3471114_SRR3471115_SRR3471116	muReoV.Infected	0.18546845124283_0.181818181818182_0.150776053215078	+	-/-	UTR3	Pum2
106	8975207	0.215929	19	A	459_382_320	348_288_268	0_1	111_93_52	0	SRR3471114_SRR3471115_SRR3471116	muReoV.Infected	0.241830065359477_0.243455497382199_0.1625	+	LTR/MT2B	intronic	Eef1g
107	10058596	0.145028	19	A	129_139	112_117	0	17_22	0	SRR3471114_SRR3471115	muReoV.Infected	0.131782945736434_0.158273381294964	+	-/-	UTR3	Fads3
108	10213732	0.196488	17	T	236_268_231	0	39_58_48	0	197_210_183	SRR3471114_SRR3471115_SRR3471116	muReoV.Infected	0.165254237288136_0.216417910447761_0.207792207792208	-	-/-	UTR3	Qk
109	13805848	0.319083	9	A	514_538_481	348_369_327	0	166_169_154	0	SRR3471114_SRR3471115_SRR3471116	muReoV.Infected	0.32295719844358_0.314126394052045_0.32016632016632	+	-/-	UTR3	Mtmr2
110	14051043	0.157823	13	T	130_118	0	19_20	0	111_98	SRR3471114_SRR3471116	muReoV.Infected	0.146153846153846_0.169491525423729	-	SINE/B1_Mur2	UTR3	Ggps1
111	14897468	0.160377	8	A	106	89	0	17	0	SRR3471115	muReoV.Infected	0.160377	+	-/-	UTR3	Cln8
112	16215609	0.153974	3	A	107_101	91_85	0	16	0	SRR3471114_SRR3471116	muReoV.Infected	0.149532710280374_0.158415841584158	+	-/-	UTR3	Ythdf3
113	16216089	0.10841	3	A	121_102	109_90	0	12	0	SRR3471114_SRR3471115	muReoV.Infected	0.0991735537190083_0.117647058823529	+	-/-	UTR3	Ythdf3
114	20340927	0.114132	10	A	258_272_204	230_246_175	0	27_26_29	1_0	SRR3471114_SRR3471115_SRR3471116	muReoV.Infected	0.104651162790698_0.0955882352941176_0.142156862745098	+	-/-	UTR3	Bclaf1
115	23397761	0.150983	5	T	330_293_276	0	58_43_36	0	272_250_240	SRR3471114_SRR3471115_SRR3471116	muReoV.Infected	0.175757575757576_0.146757679180887_0.130434782608696	-	SINE/B3	ncRNA_intronic	5031425E22Rik
116	26396066	0.0932642	2	A	193	175	0	18	0	SRR3471115	muReoV.Infected	0.0932642	+	SINE/B1F2	UTR3	Pmpca
117	31173480	0.158433	5	T	104_109_103	0	17_16	0	87_93_86	SRR3471114_SRR3471115_SRR3471116	muReoV.Infected	0.163461538461538_0.146788990825688_0.16504854368932	-	SINE/PB1D10	exonic	Gtf3c2
118	31700626	0.208937	14	T	280_283_260	0	71_61_41	0_1	209_221_219	SRR3471114_SRR3471115_SRR3471116	muReoV.Infected	0.253571428571429_0.215547703180212_0.157692307692308	-	-/-	UTR3	Ankrd28
119	31700629	0.145358	14	T	280_284_260	0	43_42_35	0	237_242_225	SRR3471114_SRR3471115_SRR3471116	muReoV.Infected	0.153571428571429_0.147887323943662_0.134615384615385	-	-/-	UTR3	Ankrd28
120	31700663	0.128111	14	T	216_221	0	27_29	0	189_192	SRR3471114_SRR3471115	muReoV.Infected	0.125_0.131221719457014	-	-/-	UTR3	Ankrd28
121	31701507	0.268468	14	T	156_144_126	0	43_42_30	0	113_102_96	SRR3471114_SRR3471115_SRR3471116	muReoV.Infected	0.275641025641026_0.291666666666667_0.238095238095238	-	-/-	UTR3	Ankrd28
122	31701508	0.11465	14	T	157	0	18	0	139	SRR3471114	muReoV.Infected	0.11465	-	-/-	UTR3	Ankrd28
123	32528847	0.106796	18	T	103	0	11	0	92	SRR3471116	muReoV.Infected	0.106796	-	-/-	UTR3	Gypc
124	33438725	0.0997067	12	A	341	307	0	34	0	SRR3471114	muReoV.Infected	0.0997067	+	-/-	UTR3	Twistnb
125	33885048	0.101103	16	A	544	489	0	55	0	SRR3471116	muReoV.Infected	0.101103	+	-/-	exonic	Itgb5
126	33928557	0.232646	17	A	925_914_748	685_693_591	2_0_3	237_218_152	1_3_2	SRR3471114_SRR3471115_SRR3471116	muReoV.Infected	0.256216216216216_0.238512035010941_0.203208556149733	+	SINE/B1_Mus1	UTR3	Tapbp
127	33928729	0.171078	17	A	3557_3576_3096	2934_2961_2579	0_1	622_614_516	1_0	SRR3471114_SRR3471115_SRR3471116	muReoV.Infected	0.174866460500422_0.171700223713647_0.166666666666667	+	SINE/B1_Mur1	UTR3	Tapbp
128	33928733	0.232951	17	A	3657_3682_3175	2798_2828_2432	0_1	856_852_741	3_1_2	SRR3471114_SRR3471115_SRR3471116	muReoV.Infected	0.234071643423571_0.23139598044541_0.233385826771654	+	SINE/B1_Mur1	UTR3	Tapbp
129	34197078	0.0977063	17	A	1754_1510	1582_1363	0	172_147	0	SRR3471115_SRR3471116	muReoV.Infected	0.0980615735461802_0.0973509933774834	+	-/-	UTR3	Tap1
130	35124415	0.11	17	A	100	89	0	11	0	SRR3471115	muReoV.Infected	0.11	+	-/-	exonic	Gpank1
131	35601574	0.315315	18	A	111	75	0	35	1	SRR3471115	muReoV.Infected	0.315315	+	SINE/B3	intronic	Paip2
132	35858957	0.135135	17	A	222	192	0	30	0	SRR3471115	muReoV.Infected	0.135135	+	SINE/B1_Mm	UTR3	Mdc1
133	36003860	0.162524	17	T	103_100	0	17_16	0	86_84	SRR3471114_SRR3471115	muReoV.Infected	0.16504854368932_0.16	-	SINE/B1_Mus2	ncRNA_intronic	A930015D03Rik
134	36004475	0.131034	17	T	145	0	19	0	126	SRR3471115	muReoV.Infected	0.131034	-	SINE/B2_Mm2	ncRNA_intronic	A930015D03Rik
135	36004476	0.135922	17	T	103	0	14	0	89	SRR3471116	muReoV.Infected	0.135922	-	SINE/B2_Mm2	ncRNA_intronic	A930015D03Rik
136	36006441	0.281999	17	T	117_133_120	0	32_44_29	0	85_89_91	SRR3471114_SRR3471115_SRR3471116	muReoV.Infected	0.273504273504274_0.330827067669173_0.241666666666667	-	SINE/B2_Mm1a	ncRNA_intronic	A930015D03Rik
137	38240668	0.133736	16	A	222_190	193_164	0	29_26	0	SRR3471114_SRR3471116	muReoV.Infected	0.130630630630631_0.136842105263158	+	Simple_repeat/(CAAAAA)n	UTR3	Gsk3b
138	38491612	0.238845	15	T	749_746_608	0_1	161_184_155	0	588_561_452	SRR3471114_SRR3471115_SRR3471116	muReoV.Infected	0.214953271028037_0.246648793565684_0.254934210526316	-	-/-	exonic	Azin1
139	38491613	0.105988	15	T	750_749_609	0	73_89_62	0	677_660_547	SRR3471114_SRR3471115_SRR3471116	muReoV.Infected	0.0973333333333333_0.118825100133511_0.101806239737274	-	-/-	exonic	Azin1
140	41389472	0.0972973	4	A	185	167	0	18	0	SRR3471116	muReoV.Infected	0.0972973	+	-/-	UTR3	Ubap1
141	43735491	0.337815	19	T	197_186_161	0	60_66_57	0	137_120_104	SRR3471114_SRR3471115_SRR3471116	muReoV.Infected	0.304568527918782_0.354838709677419_0.354037267080745	-	-/-	UTR3	Cox15
142	44396424	0.105747	19	T	124_142	0	14	0	110_128	SRR3471114_SRR3471115	muReoV.Infected	0.112903225806452_0.0985915492957746	-	-/-	UTR3	Scd1
143	44742485	0.125523	9	T	239	0	30	0	209	SRR3471114	muReoV.Infected	0.125523	-	-/-	UTR3	Arcn1
144	45967265	0.233748	9	T	503_546_454	0_1	112_123_115	0_3	391_422_336	SRR3471114_SRR3471115_SRR3471116	muReoV.Infected	0.222664015904573_0.225274725274725_0.253303964757709	-	SINE$LTR/B1_Mur1$MT2B	UTR3	Pafah1b2
145	46774930	0.30774	17	T	101_104	0	34_29	0	67_75	SRR3471114_SRR3471115	muReoV.Infected	0.336633663366337_0.278846153846154	-	SINE/B1_Mus1	ncRNA_intronic	Gm26904
146	46775081	0.386166	17	T	877_859_742	0_1	354_337_269	0	523_521_473	SRR3471114_SRR3471115_SRR3471116	muReoV.Infected	0.403648802736602_0.392316647264261_0.362533692722372	-	SINE/B1_Mus2	ncRNA_intronic	Gm26904
147	47322513	0.124853	14	A	169_153	149_150_129	0	20_19_22	0_2	SRR3471114_SRR3471115_SRR3471116	muReoV.Infected	0.118343195266272_0.112426035502959_0.143790849673203	+	SINE/B1_Mur3	UTR3	Mapk1ip1l
148	47644133	0.138158	19	A	152	130	0	21	1	SRR3471114	muReoV.Infected	0.138158	+	-/-	UTR3	Slk
149	49259846	0.138211	6	T	123	0	17	0	106	SRR3471115	muReoV.Infected	0.138211	-	SINE/PB1D9	intronic	Tra2a
150	49259855	0.295652	6	T	115	0	34	0	81	SRR3471115	muReoV.Infected	0.295652	-	SINE/PB1D9	intronic	Tra2a
151	49385820	0.387729	13	A	210_221_187	122_144_113	0	88_77_74	0	SRR3471114_SRR3471115_SRR3471116	muReoV.Infected	0.419047619047619_0.34841628959276_0.39572192513369	+	-/-	UTR3	Bicd2
152	49386156	0.10972	13	A	968_1086	865_961	0	101_125	2_0	SRR3471114_SRR3471115	muReoV.Infected	0.104338842975207_0.115101289134438	+	-/-	UTR3	Bicd2
153	49386157	0.223983	13	A	962_1079_853	735_834_674	0_1	227_244_179	0	SRR3471114_SRR3471115_SRR3471116	muReoV.Infected	0.235966735966736_0.22613531047266_0.209847596717468	+	-/-	UTR3	Bicd2
154	49386158	0.108952	13	A	963_1077_852	872_971_737	1_0	90_106_115	0	SRR3471114_SRR3471115_SRR3471116	muReoV.Infected	0.0934579439252336_0.0984215413184772_0.134976525821596	+	-/-	UTR3	Bicd2
155	49386166	0.0936953	13	A	1142	1035	0	107	0	SRR3471115	muReoV.Infected	0.0936953	+	-/-	UTR3	Bicd2
156	54521449	0.101986	8	T	467_381	0	45_41	0	422_340	SRR3471115_SRR3471116	muReoV.Infected	0.0963597430406852_0.10761154855643	-	-/-	UTR3	Spcs3
157	54671755	0.125955	12	T	157_160	0	16_24	0	141_136	SRR3471114_SRR3471115	muReoV.Infected	0.101910828025478_0.15	-	SINE/B2_Mm2	UTR3	Eapp
158	56915680	0.115385	9	T	182	0	21	0	161	SRR3471114	muReoV.Infected	0.115385	-	LTR$SINE/MT2B$B1_Mur2	intergenic	AC126257.1
159	58407765	0.167765	10	A	116_102	93_88	0	23_14	0	SRR3471114_SRR3471115	muReoV.Infected	0.198275862068966_0.137254901960784	+	SINE/B1_Mur2	intronic	Lims1
160	58590823	0.370861	3	A	228_213_182	138_135_118	0	90_78_64	0	SRR3471114_SRR3471115_SRR3471116	muReoV.Infected	0.394736842105263_0.366197183098592_0.351648351648352	+	-/-	UTR3	Selenot
161	59819826	0.157073	13	T	105_136	0	16_22	0	89_114	SRR3471114_SRR3471115	muReoV.Infected	0.152380952380952_0.161764705882353	-	SINE/B1_Mur1	intronic	Zcchc6
162	65543773	0.144059	5	A	103_105	90_87	0	13_17	0_1	SRR3471114_SRR3471115	muReoV.Infected	0.12621359223301_0.161904761904762	+	SINE/B1_Mur4	intronic	Ube2k
163	65873649	0.109866	15	A	130_115	115_102	0_1	15_12	0	SRR3471115_SRR3471116	muReoV.Infected	0.115384615384615_0.104347826086957	+	-/-	UTR3	Efr3a
164	65902623	0.29407	9	A	130_129_102	97_96_64	0	33_38	0	SRR3471114_SRR3471115_SRR3471116	muReoV.Infected	0.253846153846154_0.255813953488372_0.372549019607843	+	-/-	UTR3	Pclaf
165	65981919	0.125807	18	T	221_183	0	23_27	0	198_156	SRR3471114_SRR3471116	muReoV.Infected	0.104072398190045_0.147540983606557	-	-/-	UTR3	Lman1
166	67286971	0.172066	5	A	124_119	98_103	0	26_16	0	SRR3471114_SRR3471115	muReoV.Infected	0.209677419354839_0.134453781512605	+	-/-	UTR3	Tmem33
167	67546540	0.154541	10	T	158_131_132	0	18_21_25	0	140_110_107	SRR3471114_SRR3471115_SRR3471116	muReoV.Infected	0.113924050632911_0.16030534351145_0.189393939393939	-	LTR/RMER12	UTR3	Ado
168	67546542	0.262617	10	T	166_135_137	0	44_42_29	0	122_93_108	SRR3471114_SRR3471115_SRR3471116	muReoV.Infected	0.265060240963855_0.311111111111111_0.211678832116788	-	LTR/RMER12	UTR3	Ado
169	72665661	0.106195	9	A	113	101	0	12	0	SRR3471115	muReoV.Infected	0.106195	+	SINE/ID_B1	intronic	Nedd4
170	73681529	0.265688	X	A	613_645_560	461_466_405	1_0	151_179_153	0_2	SRR3471114_SRR3471115_SRR3471116	muReoV.Infected	0.246329526916803_0.277519379844961_0.273214285714286	+	-/-	UTR3	Slc6a8
171	75300618	0.104348	11	T	115	0	12	0	103	SRR3471115	muReoV.Infected	0.104348	-	-/-	UTR3	Rpa1
172	75300622	0.115044	11	T	113	0	13	0	100	SRR3471116	muReoV.Infected	0.115044	-	-/-	UTR3	Rpa1
173	75300985	0.147825	11	T	180_163_128	0	26_22_21	0	154_141_107	SRR3471114_SRR3471115_SRR3471116	muReoV.Infected	0.144444444444444_0.134969325153374_0.1640625	-	-/-	UTR3	Rpa1
174	75301000	0.126184	11	T	171_138_120	0	20_14	0	151_118_106	SRR3471114_SRR3471115_SRR3471116	muReoV.Infected	0.116959064327485_0.144927536231884_0.116666666666667	-	-/-	UTR3	Rpa1
175	76781837	0.223306	11	T	298_304_241	1_0	68_75_47	0	229_194	SRR3471114_SRR3471115_SRR3471116	muReoV.Infected	0.228187919463087_0.246710526315789_0.195020746887967	-	-/-	UTR3	Cpd
176	77536054	0.126866	11	T	134	0	17	0	117	SRR3471114	muReoV.Infected	0.126866	-	LTR$SINE/MT2B2$B1F2	UTR3	Taok1
177	77645099	0.0918367	10	A	196	178	0	18	0	SRR3471116	muReoV.Infected	0.0918367	+	-/-	UTR3	Ube2g2
178	79907814	0.173293	15	A	564_616_470	464_519_383	0	100_97_87	0	SRR3471114_SRR3471115_SRR3471116	muReoV.Infected	0.177304964539007_0.157467532467532_0.185106382978723	+	SINE/B1_Mur2	UTR3	Apobec3
179	81456501	0.152381	15	A	105	89	0	16	0	SRR3471116	muReoV.Infected	0.152381	+	SINE/PB1D7	UTR3	Xpnpep3
180	82962566	0.121429	11	A	140	123	0	17	0	SRR3471114	muReoV.Infected	0.121429	+	SINE/B1_Mus2	UTR3	Slfn5
181	82962655	0.103403	11	A	1626_1534_1352	1459_1370_1215	0_1	167_164_136	0	SRR3471114_SRR3471115_SRR3471116	muReoV.Infected	0.102706027060271_0.106910039113429_0.100591715976331	+	SINE/B1_Mus2	UTR3	Slfn5
182	82963456	0.0996377	11	A	552	496	1	55	0	SRR3471114	muReoV.Infected	0.0996377	+	SINE/B1_Mur4	UTR3	Slfn5
183	82963686	0.114965	11	A	930_949_769	832_847_665	0_1	96_101_104	2_0	SRR3471114_SRR3471115_SRR3471116	muReoV.Infected	0.103225806451613_0.106427818756586_0.135240572171652	+	SINE/B1_Mur1	UTR3	Slfn5
184	83637742	0.158879	12	A	107	90	0	17	0	SRR3471115	muReoV.Infected	0.158879	+	SINE/B1_Mur2	intronic	Rbm25
185	83637743	0.11215	12	A	107	95	0	12	0	SRR3471115	muReoV.Infected	0.11215	+	SINE/B1_Mur2	intronic	Rbm25
186	86350105	0.116129	1	T	155	0	18	0	137	SRR3471115	muReoV.Infected	0.116129	-	SINE/B1_Mus1	UTR3	Ncl
187	87921451	0.41232	3	A	118_113_105	67_61_66	0_1	50_51_38	1_0	SRR3471114_SRR3471115_SRR3471116	muReoV.Infected	0.423728813559322_0.451327433628319_0.361904761904762	+	SINE/B1F2	intronic	Mrpl24
188	87931707	0.572816	10	A	103	44	0	59	0	SRR3471115	muReoV.Infected	0.572816	+	-/-	UTR3	Igf1
189	87939418	0.147364	3	A	313_326_274	267_274_236	0	46_51_38	0_1	SRR3471114_SRR3471115_SRR3471116	muReoV.Infected	0.146964856230032_0.156441717791411_0.138686131386861	+	-/-	UTR3	Isg20l2
190	87940376	0.184799	3	A	658_709_533	528_600_424	0_1	130_108_109	0	SRR3471114_SRR3471115_SRR3471116	muReoV.Infected	0.197568389057751_0.152327221438646_0.204502814258912	+	SINE/PB1D10	UTR3	Isg20l2
191	87980593	0.115278	11	T	256_266	0	34_26	1_0	221_240	SRR3471114_SRR3471115	muReoV.Infected	0.1328125_0.0977443609022556	-	-/-	UTR3	Dynll2
192	88171868	0.196934	8	A	277_325_245	222_264_194	0	54_61_51	1_0	SRR3471114_SRR3471115_SRR3471116	muReoV.Infected	0.194945848375451_0.187692307692308_0.208163265306122	+	SINE/B1_Mur3	UTR3	Heatr3
193	89318292	0.123665	6	T	213_255_188	0	22_33_26	0	191_222_162	SRR3471114_SRR3471115_SRR3471116	muReoV.Infected	0.103286384976526_0.129411764705882_0.138297872340426	-	Simple_repeat/(TA)n	ncRNA_intronic	Gm26811
194	91097742	0.250151	10	A	187_156_174	139_114_134	0	47_42_40	1_0	SRR3471114_SRR3471115_SRR3471116	muReoV.Infected	0.251336898395722_0.269230769230769_0.229885057471264	+	SINE/PB1D9	UTR3	Ikbip
195	91098466	0.258929	10	A	112	83	0	29	0	SRR3471115	muReoV.Infected	0.258929	+	SINE/PB1D10	UTR3	Ikbip
196	91758167	0.213367	6	A	466_491_458	362_401_351	0	104_90_107	0	SRR3471114_SRR3471115_SRR3471116	muReoV.Infected	0.223175965665236_0.183299389002037_0.233624454148472	+	-/-	UTR3	Slc6a6
197	93508882	0.168538	1	A	252_276_250	206_230_208	0	45_41	1	SRR3471114_SRR3471115_SRR3471116	muReoV.Infected	0.178571428571429_0.16304347826087_0.164	+	-/-	UTR3	2023-09-02
198	93509088	0.345013	1	A	529_492_410	358_317_264	0	171_175_146	0	SRR3471114_SRR3471115_SRR3471116	muReoV.Infected	0.323251417769376_0.355691056910569_0.35609756097561	+	-/-	UTR3	2023-09-02
199	95976261	0.108911	10	A	101	90	0	11	0	SRR3471115	muReoV.Infected	0.108911	+	LTR/ORR1C1	intronic	Eea1
200	96057240	0.148132	9	A	116_120	100_101	0	16_19	0	SRR3471114_SRR3471115	muReoV.Infected	0.137931034482759_0.158333333333333	+	SINE/B1_Mur4	UTR3	Xrn1
201	100207186	0.170817	12	A	176_202_146	151_159_123	0	25_43_23	0	SRR3471114_SRR3471115_SRR3471116	muReoV.Infected	0.142045454545455_0.212871287128713_0.157534246575342	+	-/-	UTR3	Calm1
202	100639568	0.196078	7	A	102	82	0	20	0	SRR3471115	muReoV.Infected	0.196078	+	-/-	UTR3	Rab6a
203	102163662	0.22326	11	T	442_458_450	0	109_90_102	0	333_368_348	SRR3471114_SRR3471115_SRR3471116	muReoV.Infected	0.246606334841629_0.196506550218341_0.226666666666667	-	-/-	UTR3	Lsm12
204	103066090	0.240889	3	A	417_446_384	314_350_284	0	103_96_100	0	SRR3471114_SRR3471115_SRR3471116	muReoV.Infected	0.247002398081535_0.2152466367713_0.260416666666667	+	SINE$SINE/PB1D10$B4A	UTR3	Nras
205	103164739	0.11669	4	A	115_124	103_108	0	12_16	0	SRR3471114_SRR3471115	muReoV.Infected	0.104347826086957_0.129032258064516	+	SINE/PB1D7	UTR3	Mier1
206	104339306	0.0970444	7	T	295_242	0	28_24	0	267_218	SRR3471115_SRR3471116	muReoV.Infected	0.0949152542372881_0.0991735537190083	-	-/-	UTR3	Trim12c
207	104504977	0.25945	5	A	151_189_141	105_137_113	0	46_52_28	0	SRR3471114_SRR3471115_SRR3471116	muReoV.Infected	0.304635761589404_0.275132275132275_0.198581560283688	+	SINE/B1_Mur1	UTR3	Pkd2
208	104504979	0.279675	5	A	149_186_136	105_130_103	0	44_56_33	0	SRR3471114_SRR3471115_SRR3471116	muReoV.Infected	0.295302013422819_0.301075268817204_0.242647058823529	+	SINE/B1_Mur1	UTR3	Pkd2
209	105594484	0.108187	14	A	190_162	170_144	0	20_18	0	SRR3471114_SRR3471115	muReoV.Infected	0.105263157894737_0.111111111111111	+	LINE/Lx	ncRNA_exonic	AC112142.1
210	105970057	0.166252	X	T	143_146	0	26_22	0	117_124	SRR3471115_SRR3471116	muReoV.Infected	0.181818181818182_0.150684931506849	-	SINE/B1F1	UTR3	Magt1
211	106126485	0.270289	X	A	151_152_121	108_116_86	0	43_36_35	0	SRR3471114_SRR3471115_SRR3471116	muReoV.Infected	0.28476821192053_0.236842105263158_0.289256198347107	+	-/-	intergenic	Atp7a
212	106126662	0.236237	X	A	149_102	117_107_78	0_1	31_41_23	0_1	SRR3471114_SRR3471115_SRR3471116	muReoV.Infected	0.208053691275168_0.275167785234899_0.225490196078431	+	LTR/RLTR17B_Mm	intergenic	Atp7a
213	107018209	0.118419	8	A	206_242_195	184_208_169	0_3	21_34_22	1_0	SRR3471114_SRR3471115_SRR3471116	muReoV.Infected	0.101941747572816_0.140495867768595_0.112820512820513	+	SINE/B2_Mm2	UTR3	Sntb2
214	107018216	0.30619	8	A	165_185_156	119_126_104	0	45_59_51	1_0	SRR3471114_SRR3471115_SRR3471116	muReoV.Infected	0.272727272727273_0.318918918918919_0.326923076923077	+	SINE/B2_Mm2	UTR3	Sntb2
215	107371341	0.281553	8	A	103	74	0	29	0	SRR3471115	muReoV.Infected	0.281553	+	-/-	UTR3	Nfat5
216	107746891	0.100917	5	T	109	0	11	0	98	SRR3471114	muReoV.Infected	0.100917	-	-/-	UTR3	Evi5
217	109454050	0.224523	4	T	154_139_113	0	40_28_24	0	114_111_89	SRR3471114_SRR3471115_SRR3471116	muReoV.Infected	0.25974025974026_0.201438848920863_0.212389380530973	-	-/-	UTR3	Rnf11
218	111717718	0.161522	13	A	104_114	85_98	0	19_16	0	SRR3471114_SRR3471115	muReoV.Infected	0.182692307692308_0.140350877192982	+	-/-	UTR3	Mier3
219	113391641	0.152648	6	A	201_178_147	170_153_123	0	31_25_24	0	SRR3471114_SRR3471115_SRR3471116	muReoV.Infected	0.154228855721393_0.140449438202247_0.163265306122449	+	SINE/B1_Mus2	intronic	Ttll3
220	118062623	0.0975143	9	A	523	472	0	51	0	SRR3471115	muReoV.Infected	0.0975143	+	-/-	UTR3	Azi2
221	119104455	0.130603	2	A	129_138	114_118	0	15_20	0	SRR3471114_SRR3471115	muReoV.Infected	0.116279069767442_0.144927536231884	+	SINE/B1_Mus1	UTR3	Knl1
222	119104953	0.15127	2	A	151_159_116	129_135_97	0	21_24_19	0	SRR3471114_SRR3471115_SRR3471116	muReoV.Infected	0.139072847682119_0.150943396226415_0.163793103448276	+	SINE/B1_Mus1	UTR3	Knl1
223	119104959	0.115994	2	A	189_136	166_121	0	23_15	0	SRR3471114_SRR3471116	muReoV.Infected	0.121693121693122_0.110294117647059	+	SINE/B1_Mus1	UTR3	Knl1
224	120579091	0.18324	11	T	318_307_241	0	53_59_46	0	265_248_195	SRR3471114_SRR3471115_SRR3471116	muReoV.Infected	0.166666666666667_0.192182410423453_0.190871369294606	-	-/-	UTR3	Arhgdia
225	122578496	0.151477	6	T	252_275_198	0_1	38_46_27	0	214_228_171	SRR3471114_SRR3471115_SRR3471116	muReoV.Infected	0.150793650793651_0.167272727272727_0.136363636363636	-	SINE/B1F2	UTR3	Apobec1
226	127047352	0.217787	10	A	138_110	106_86	1_0	30_24	1_0	SRR3471114_SRR3471116	muReoV.Infected	0.217391304347826_0.218181818181818	+	SINE/B2_Mm2	upstream	Cyp27b1
227	127797571	0.106796	3	A	103	92	0	11	0	SRR3471115	muReoV.Infected	0.106796	+	-/-	UTR3	Tifa
228	134538732	0.196061	4	T	111_104	0	29_22_12	0	82_92	SRR3471114_SRR3471115_SRR3471116	muReoV.Infected	0.261261261261261_0.211538461538462_0.115384615384615	-	-/-	UTR3	Selenon
229	134589292	0.24881	X	T	105_140	0	29_31	0	76_109	SRR3471114_SRR3471115	muReoV.Infected	0.276190476190476_0.221428571428571	-	SINE/B1_Mus1	UTR3	Gla
230	135909342	0.415425	5	T	264_288_250	1_0	118_115_100	0	145_173_150	SRR3471114_SRR3471115_SRR3471116	muReoV.Infected	0.446969696969697_0.399305555555556_0.4	-	-/-	UTR3	Ywhag
231	138486875	0.176511	1	T	156_134_117	0	24_23	0	132_110_94	SRR3471114_SRR3471115_SRR3471116	muReoV.Infected	0.153846153846154_0.17910447761194_0.196581196581197	-	-/-	UTR3	Nek7
232	142669235	0.209372	5	A	219_224_169	175_133	1_0	43_49_36	0	SRR3471114_SRR3471115_SRR3471116	muReoV.Infected	0.19634703196347_0.21875_0.21301775147929	+	SINE/B1F1	UTR3	Wipi2
233	142669236	0.128037	5	A	232_237	200_209	0	32_28	0	SRR3471114_SRR3471115	muReoV.Infected	0.137931034482759_0.118143459915612	+	SINE/B1F1	UTR3	Wipi2
234	143609432	0.159859	7	T	142_160	0	17_32	0	125_128	SRR3471114_SRR3471115	muReoV.Infected	0.119718309859155_0.2	-	-/-	UTR3	Tnfrsf26
235	144540438	0.230576	2	A	163_195_171	118_155_135	0	45_40_36	0	SRR3471114_SRR3471115_SRR3471116	muReoV.Infected	0.276073619631902_0.205128205128205_0.210526315789474	+	SINE/PB1D9	UTR3	Polr3f
236	145238550	0.128713	5	A	101	88	0	13	0	SRR3471115	muReoV.Infected	0.128713	+	SINE/B1_Mur4	intronic	Zfp655
237	155621968	0.0975683	4	A	260_248_188	235_223_170	0	25_18	0	SRR3471114_SRR3471115_SRR3471116	muReoV.Infected	0.0961538461538462_0.100806451612903_0.0957446808510638	+	SINE/B1_Mur3	ncRNA_intronic	Gm16023
238	163468444	0.231422	2	T	206_219_195	0	38_51_54	0	168_141	SRR3471114_SRR3471115_SRR3471116	muReoV.Infected	0.184466019417476_0.232876712328767_0.276923076923077	-	SINE/PB1D9	UTR3	Fitm2
239	163468445	0.118655	2	T	194_211_188	1_0	22_26	0	171_189_162	SRR3471114_SRR3471115_SRR3471116	muReoV.Infected	0.11340206185567_0.104265402843602_0.138297872340426	-	SINE/PB1D9	UTR3	Fitm2
240	181515406	0.304886	2	A	194_154_131	127_111_93	0	67_43_38	0	SRR3471114_SRR3471115_SRR3471116	muReoV.Infected	0.345360824742268_0.279220779220779_0.290076335877863	+	-/-	UTR3	Tpd52l2
241	181515648	0.207293	2	A	128_114_105	103_86	0	25_28_19	0	SRR3471114_SRR3471115_SRR3471116	muReoV.Infected	0.1953125_0.245614035087719_0.180952380952381	+	-/-	UTR3	Tpd52l2

### Sheet: ST8
Supp_Table_8: Edited sites common in between all three conditions from 9 samples. Only sites present in REDIportal are included.
	POS	Mean_Editing	CHROM	REF	Run	Condition	Strand.x	repeat..x	Func.wgEncodeGencodeBasicVM16.x	Gene.x	Mean_Editing_Infection	Run	Condition	Delta	change	P_Value
1	3298455	0.0933547	2	A	SRR3471109_SRR3471110	Control	+	SINE/B1_Mm	intronic	Nmt2	0.0852048	SRR3471114_SRR3471115_SRR3471116	Infected	0.00814986	8.72999	0.0518515
2	6123130	0.156354	17	A	SRR3471108_SRR3471109_SRR3471110	Control	+	SINE/B1_Mur2	intronic	Tulp4	0.1125	SRR3471111	Infected	0.0438536	28.0477	0.0518515
3	7538115	0.146341	19	A	SRR3471109	Control	+	SINE/B1_Mur2	UTR3	Atl3	0.267921	SRR3471114_SRR3471115_SRR3471116	Infected	-0.121579	-83.0791	0.0518515
3	8750269	0.149509	12	A	SRR3471108_SRR3471109_SRR3471110	Control	+	-/-	UTR3	Pum2	0.613967	SRR3471111_SRR3471112_SRR3471113	Infected	-0.464458	-310.655	0.0518515
4	31700663	0.156203	14	T	SRR3471108_SRR3471110	Control	-	-/-	UTR3	Ankrd28	0.128111	SRR3471114_SRR3471115	Infected	0.0280924	17.9845	0.0518515
5	31701507	0.114754	14	T	SRR3471110	Control	-	-/-	UTR3	Ankrd28	0.268468	SRR3471114_SRR3471115_SRR3471116	Infected	-0.153714	-133.95	0.0518515
6	33928557	0.148495	17	A	SRR3471108_SRR3471109_SRR3471110	Control	+	SINE/B1_Mus1	UTR3	Tapbp	0.232646	SRR3471114_SRR3471115_SRR3471116	Infected	-0.0841505	-56.6689	0.0518515
7	86350105	0.120538	1	T	SRR3471108_SRR3471109_SRR3471110	Control	-	SINE/B1_Mus1	UTR3	Ncl	0.116129	SRR3471115	Infected	0.00440899	3.65776	0.0518515
8	103066090	0.186387	3	A	SRR3471108_SRR3471109_SRR3471110	Control	+	SINE$SINE/PB1D10$B4A	UTR3	Nras	0.240889	SRR3471114_SRR3471115_SRR3471116	Infected	-0.0545012	-29.2408	0.0518515
9	142669235	0.118203	5	A	SRR3471108_SRR3471109_SRR3471110	Control	+	SINE/B1F1	UTR3	Wipi2	0.209372	SRR3471114_SRR3471115_SRR3471116	Infected	-0.0911684	-77.1285	0.0518515

### Sheet: ST9
Supp_Table_9:	Edited sites common in wild Type ReoV and mutant ReoV infected samples. Only sites present in REDIportal are included.
Table represents the edited sites that are present only in infected samples and were not found in control samples, .x and .y represents columns dedicated to Wild type ReoV and mutant ReoV infected samples respectively
Values for individual samples are concatenated with _.
	POS	Mean_Editing_ReoV	CHROM.x	REF.x	TOTAL.x	A.x	C.x	G.x	T.x	Run.x	Condition.x	Editing.rate.x	Strand.x	repeat..x	Func.wgEncodeGencodeBasicVM16.x	Gene	Mean_Editing_muReoV	CHROM.y	REF.y	TOTAL.y	A.y	C.y	G.y	T.y	Run.y	Condition.y	Editing.rate.y	Strand.y	repeat..y	Func.wgEncodeGencodeBasicVM16.y	Gene.y	P_Value
1	3461113	0.097561	2	A	123	111	0	12	0	SRR3471111	ReoV.Infected	0.097561	+	-/-	UTR3	Dclre1c	0.137536	2	A	160_137_116	141_118_98	0	19_18	0	SRR3471114_SRR3471115_SRR3471116	muReoV.Infected	0.11875_0.138686131386861_0.155172413793103	+	-/-	UTR3	Dclre1c	0.000430634
2	5274427	0.281488	19	T	162_107_119	1_0	46_33_30	0	115_74_89	SRR3471111_SRR3471112_SRR3471113	ReoV.Infected	0.283950617283951_0.308411214953271_0.252100840336134	-	-/-	UTR3	Sf3b2	0.305226	19	T	156_135_128	0	48_42_38	0	108_93_90	SRR3471114_SRR3471115_SRR3471116	muReoV.Infected	0.307692307692308_0.311111111111111_0.296875	-	-/-	UTR3	Sf3b2	0.000430634
3	5868626	0.139615	13	A	2820_2857_2469	2407_2464_2130	0	409_390_339	3_2_0	SRR3471111_SRR3471112_SRR3471113	ReoV.Infected	0.145035460992908_0.136506825341267_0.13730255164034	+	-/-	UTR3	Klf6	0.196551	13	A	3780_3892_3247	3037_3145_2593	0	743_746_654	0_1	SRR3471114_SRR3471115_SRR3471116	muReoV.Infected	0.196560846560847_0.191675231243577_0.201416692331383	+	-/-	UTR3	Klf6	0.000430634
4	6123130	0.1125	17	A	160	142	0	18	0	SRR3471111	ReoV.Infected	0.1125	+	SINE/B1_Mur2	intronic	Tulp4	0.178273	17	A	300_321_236	239_269_196	0	61_52_40	0	SRR3471114_SRR3471115_SRR3471116	muReoV.Infected	0.203333333333333_0.161993769470405_0.169491525423729	+	SINE/B1_Mur2	intronic	Tulp4	0.000430634
5	7172369	0.104651	1	A	172	154	0	18	0	SRR3471112	ReoV.Infected	0.104651	+	-/-	UTR3	Pcmtd1	0.111936	1	A	183_192	163_170	0	20_22	0	SRR3471114_SRR3471115	muReoV.Infected	0.109289617486339_0.114583333333333	+	-/-	UTR3	Pcmtd1	0.000430634
6	7172370	0.116883	1	A	154	136	0	18	0	SRR3471111	ReoV.Infected	0.116883	+	-/-	UTR3	Pcmtd1	0.115789	1	A	190	167	0	22	1	SRR3471115	muReoV.Infected	0.115789	+	-/-	UTR3	Pcmtd1	0.000430634
7	7535532	0.166667	19	A	114	97_93	0	17_21	0	SRR3471111_SRR3471112	ReoV.Infected	0.149122807017544_0.184210526315789	+	SINE/B1_Mur4	UTR3	Atl3	0.242991	19	A	107	81	0	26	0	SRR3471115	muReoV.Infected	0.242991	+	SINE/B1_Mur4	UTR3	Atl3	0.000430634
8	7538115	0.176166	19	A	198_216_166	167_175_135	0	31_40	0_1	SRR3471111_SRR3471112_SRR3471113	ReoV.Infected	0.156565656565657_0.185185185185185_0.186746987951807	+	SINE/B1_Mur2	UTR3	Atl3	0.267921	19	A	318_293_228	243_216_157	0	73_77_71	2_0	SRR3471114_SRR3471115_SRR3471116	muReoV.Infected	0.229559748427673_0.262798634812287_0.31140350877193	+	SINE/B1_Mur2	UTR3	Atl3	0.000430634
9	8158190	0.187797	15	A	121_126_115	95_103	0	26_22_20	0_1	SRR3471111_SRR3471112_SRR3471113	ReoV.Infected	0.214876033057851_0.174603174603175_0.173913043478261	+	SINE/PB1D9	UTR3	Nup155	0.392183	15	A	232_211_145	140_125_91	0	92_86_54	0	SRR3471114_SRR3471115_SRR3471116	muReoV.Infected	0.396551724137931_0.407582938388626_0.372413793103448	+	SINE/PB1D9	UTR3	Nup155	0.000430634
10	8750269	0.613967	12	A	446_424_347	190_164_119	0	256_259_228	0_1	SRR3471111_SRR3471112_SRR3471113	ReoV.Infected	0.573991031390135_0.610849056603774_0.657060518731988	+	-/-	UTR3	Pum2	0.618938	12	A	525_509_449	208_182_174	0	316_327_275	1_0	SRR3471114_SRR3471115_SRR3471116	muReoV.Infected	0.601904761904762_0.642436149312377_0.612472160356347	+	-/-	UTR3	Pum2	0.000430634
11	8750270	0.213725	12	A	446_424_347	348_335_272	0	97_88_75	1_0	SRR3471111_SRR3471112_SRR3471113	ReoV.Infected	0.217488789237668_0.207547169811321_0.216138328530259	+	-/-	UTR3	Pum2	0.285214	12	A	524_510_449	372_358_328	0	152_151_121	0_1	SRR3471114_SRR3471115_SRR3471116	muReoV.Infected	0.290076335877863_0.296078431372549_0.269487750556793	+	-/-	UTR3	Pum2	0.000430634
12	8750276	0.132309	12	A	448_426_349	395_372_296	0	53_54	0	SRR3471111_SRR3471112_SRR3471113	ReoV.Infected	0.118303571428571_0.126760563380282_0.151862464183381	+	-/-	UTR3	Pum2	0.172688	12	A	523_517_451	426_423_383	0	97_94_68	0	SRR3471114_SRR3471115_SRR3471116	muReoV.Infected	0.18546845124283_0.181818181818182_0.150776053215078	+	-/-	UTR3	Pum2	0.000430634
13	8975207	0.186712	19	A	329_321_301	272_248_253	0	57_73_48	0	SRR3471111_SRR3471112_SRR3471113	ReoV.Infected	0.173252279635258_0.227414330218069_0.159468438538206	+	LTR/MT2B	intronic	Eef1g	0.215929	19	A	459_382_320	348_288_268	0_1	111_93_52	0	SRR3471114_SRR3471115_SRR3471116	muReoV.Infected	0.241830065359477_0.243455497382199_0.1625	+	LTR/MT2B	intronic	Eef1g	0.000430634
14	10213732	0.12	17	T	150	2	18	0	130	SRR3471113	ReoV.Infected	0.12	-	-/-	UTR3	Qk	0.196488	17	T	236_268_231	0	39_58_48	0	197_210_183	SRR3471114_SRR3471115_SRR3471116	muReoV.Infected	0.165254237288136_0.216417910447761_0.207792207792208	-	-/-	UTR3	Qk	0.000430634
15	13805848	0.192537	9	A	394_404_343	311_317_291	0	83_87_52	0	SRR3471111_SRR3471112_SRR3471113	ReoV.Infected	0.210659898477157_0.215346534653465_0.151603498542274	+	-/-	UTR3	Mtmr2	0.319083	9	A	514_538_481	348_369_327	0	166_169_154	0	SRR3471114_SRR3471115_SRR3471116	muReoV.Infected	0.32295719844358_0.314126394052045_0.32016632016632	+	-/-	UTR3	Mtmr2	0.000430634
16	23397761	0.161598	5	T	194_248_178	0	38_41_22	0	156_207	SRR3471111_SRR3471112_SRR3471113	ReoV.Infected	0.195876288659794_0.165322580645161_0.123595505617978	-	SINE/B3	ncRNA_intronic	5031425E22Rik	0.150983	5	T	330_293_276	0	58_43_36	0	272_250_240	SRR3471114_SRR3471115_SRR3471116	muReoV.Infected	0.175757575757576_0.146757679180887_0.130434782608696	-	SINE/B3	ncRNA_intronic	5031425E22Rik	0.000430634
17	33885048	0.090566	16	A	265	241	0	24	0	SRR3471113	ReoV.Infected	0.090566	+	0	exonic	Itgb5	0.101103	16	A	544	489	0	55	0	SRR3471116	muReoV.Infected	0.101103	+	-/-	exonic	Itgb5	0.000430634
18	33928557	0.127893	17	A	783_744_659	686_637_578	1_0	95_106_79	1	SRR3471111_SRR3471112_SRR3471113	ReoV.Infected	0.121328224776501_0.14247311827957_0.119878603945372	+	SINE/B1_Mus1	UTR3	Tapbp	0.232646	17	A	925_914_748	685_693_591	2_0_3	237_218_152	1_3_2	SRR3471114_SRR3471115_SRR3471116	muReoV.Infected	0.256216216216216_0.238512035010941_0.203208556149733	+	SINE/B1_Mus1	UTR3	Tapbp	0.000430634
19	33928733	0.0949388	17	A	2694_2668_2235	2424_2429_2013	0	263_238_219	7_1_3	SRR3471111_SRR3471112_SRR3471113	ReoV.Infected	0.0976243504083148_0.0892053973013493_0.0979865771812081	+	SINE/B1_Mur1	UTR3	Tapbp	0.232951	17	A	3657_3682_3175	2798_2828_2432	0_1	856_852_741	3_1_2	SRR3471114_SRR3471115_SRR3471116	muReoV.Infected	0.234071643423571_0.23139598044541_0.233385826771654	+	SINE/B1_Mur1	UTR3	Tapbp	0.000430634
20	34197078	0.0948795	17	A	1328	1202	0	126	0	SRR3471112	ReoV.Infected	0.0948795	+	-/-	UTR3	Tap1	0.0977063	17	A	1754_1510	1582_1363	0	172_147	0	SRR3471115_SRR3471116	muReoV.Infected	0.0980615735461802_0.0973509933774834	+	-/-	UTR3	Tap1	0.000430634
21	38240668	0.124183	16	A	153	134	0	19	0	SRR3471112	ReoV.Infected	0.124183	+	Simple_repeat/(CAAAAA)n	UTR3	Gsk3b	0.133736	16	A	222_190	193_164	0	29_26	0	SRR3471114_SRR3471116	muReoV.Infected	0.130630630630631_0.136842105263158	+	Simple_repeat/(CAAAAA)n	UTR3	Gsk3b	0.000430634
22	38491612	0.185701	15	T	462_484_364	1_0	75_94_73	0	386_390_291	SRR3471111_SRR3471112_SRR3471113	ReoV.Infected	0.162337662337662_0.194214876033058_0.200549450549451	-	-/-	exonic	Azin1	0.238845	15	T	749_746_608	0_1	161_184_155	0	588_561_452	SRR3471114_SRR3471115_SRR3471116	muReoV.Infected	0.214953271028037_0.246648793565684_0.254934210526316	-	-/-	exonic	Azin1	0.000430634
23	43735491	0.249451	19	T	120_134_122	0	26_35_33	0	94_99_89	SRR3471111_SRR3471112_SRR3471113	ReoV.Infected	0.216666666666667_0.261194029850746_0.270491803278689	-	-/-	UTR3	Cox15	0.337815	19	T	197_186_161	0	60_66_57	0	137_120_104	SRR3471114_SRR3471115_SRR3471116	muReoV.Infected	0.304568527918782_0.354838709677419_0.354037267080745	-	-/-	UTR3	Cox15	0.000430634
24	44742485	0.141104	9	T	163	0	23	0	140	SRR3471111	ReoV.Infected	0.141104	-	-/-	UTR3	Arcn1	0.125523	9	T	239	0	30	0	209	SRR3471114	muReoV.Infected	0.125523	-	-/-	UTR3	Arcn1	0.000430634
25	45967265	0.202016	9	T	340_326_317	1_0	74_68_57	0_2	265_256_258	SRR3471111_SRR3471112_SRR3471113	ReoV.Infected	0.217647058823529_0.208588957055215_0.17981072555205	-	SINE$LTR/B1_Mur1$MT2B	UTR3	Pafah1b2	0.233748	9	T	503_546_454	0_1	112_123_115	0_3	391_422_336	SRR3471114_SRR3471115_SRR3471116	muReoV.Infected	0.222664015904573_0.225274725274725_0.253303964757709	-	SINE$LTR/B1_Mur1$MT2B	UTR3	Pafah1b2	0.000430634
26	46775081	0.208614	17	T	686_698_613	0	159_135_123	0	527_563_490	SRR3471111_SRR3471112_SRR3471113	ReoV.Infected	0.231778425655977_0.193409742120344_0.200652528548124	-	SINE/B1_Mus2	ncRNA_intronic	Gm26904	0.386166	17	T	877_859_742	0_1	354_337_269	0	523_521_473	SRR3471114_SRR3471115_SRR3471116	muReoV.Infected	0.403648802736602_0.392316647264261_0.362533692722372	-	SINE/B1_Mus2	ncRNA_intronic	Gm26904	0.000430634
27	47644133	0.159157	19	A	102_141	84_121	0	18_20	0	SRR3471111_SRR3471112	ReoV.Infected	0.176470588235294_0.141843971631206	+	-/-	UTR3	Slk	0.138158	19	A	152	130	0	21	1	SRR3471114	muReoV.Infected	0.138158	+	-/-	UTR3	Slk	0.000430634
28	49259846	0.12826	6	T	109_102	0	13_14	0	96_88	SRR3471111_SRR3471112	ReoV.Infected	0.119266055045872_0.137254901960784	-	SINE/PB1D9	intronic	Tra2a	0.138211	6	T	123	0	17	0	106	SRR3471115	muReoV.Infected	0.138211	-	SINE/PB1D9	intronic	Tra2a	0.000430634
29	49259855	0.21	6	T	100	0	21	0	79	SRR3471111	ReoV.Infected	0.21	-	SINE/PB1D9	intronic	Tra2a	0.295652	6	T	115	0	34	0	81	SRR3471115	muReoV.Infected	0.295652	-	SINE/PB1D9	intronic	Tra2a	0.000430634
30	49385820	0.264515	13	A	145_173_162	103_120_130	0	42_53_32	0	SRR3471111_SRR3471112_SRR3471113	ReoV.Infected	0.289655172413793_0.30635838150289_0.197530864197531	+	-/-	UTR3	Bicd2	0.387729	13	A	210_221_187	122_144_113	0	88_77_74	0	SRR3471114_SRR3471115_SRR3471116	muReoV.Infected	0.419047619047619_0.34841628959276_0.39572192513369	+	-/-	UTR3	Bicd2	0.000430634
31	49386157	0.171438	13	A	618_650_517	512_533_431	0	105_117_85	1_0	SRR3471111_SRR3471112_SRR3471113	ReoV.Infected	0.169902912621359_0.18_0.164410058027079	+	-/-	UTR3	Bicd2	0.223983	13	A	962_1079_853	735_834_674	0_1	227_244_179	0	SRR3471114_SRR3471115_SRR3471116	muReoV.Infected	0.235966735966736_0.22613531047266_0.209847596717468	+	-/-	UTR3	Bicd2	0.000430634
32	49386158	0.0904685	13	A	619	562	1	56	0	SRR3471111	ReoV.Infected	0.0904685	+	-/-	UTR3	Bicd2	0.108952	13	A	963_1077_852	872_971_737	1_0	90_106_115	0	SRR3471114_SRR3471115_SRR3471116	muReoV.Infected	0.0934579439252336_0.0984215413184772_0.134976525821596	+	-/-	UTR3	Bicd2	0.000430634
33	58590823	0.282344	3	A	188_178_176	135_130_124	0	53_48_52	0	SRR3471111_SRR3471112_SRR3471113	ReoV.Infected	0.281914893617021_0.269662921348315_0.295454545454545	+	-/-	UTR3	Selenot	0.370861	3	A	228_213_182	138_135_118	0	90_78_64	0	SRR3471114_SRR3471115_SRR3471116	muReoV.Infected	0.394736842105263_0.366197183098592_0.351648351648352	+	-/-	UTR3	Selenot	0.000430634
34	59819826	0.0952381	13	T	105	0	10	0	95	SRR3471112	ReoV.Infected	0.0952381	-	SINE/B1_Mur1	intronic	Zcchc6	0.157073	13	T	105_136	0	16_22	0	89_114	SRR3471114_SRR3471115	muReoV.Infected	0.152380952380952_0.161764705882353	-	SINE/B1_Mur1	intronic	Zcchc6	0.000430634
35	65873649	0.11	15	A	100	89	0	11	0	SRR3471111	ReoV.Infected	0.11	+	-/-	UTR3	Efr3a	0.109866	15	A	130_115	115_102	0_1	15_12	0	SRR3471115_SRR3471116	muReoV.Infected	0.115384615384615_0.104347826086957	+	-/-	UTR3	Efr3a	0.000430634
36	65902623	0.207595	9	A	120_153_133	99_119_103	0	21_34_30	0	SRR3471111_SRR3471112_SRR3471113	ReoV.Infected	0.175_0.222222222222222_0.225563909774436	+	-/-	UTR3	Pclaf	0.29407	9	A	130_129_102	97_96_64	0	33_38	0	SRR3471114_SRR3471115_SRR3471116	muReoV.Infected	0.253846153846154_0.255813953488372_0.372549019607843	+	-/-	UTR3	Pclaf	0.000430634
37	65981919	0.112676	18	T	142	0	16	0	126	SRR3471113	ReoV.Infected	0.112676	-	-/-	UTR3	Lman1	0.125807	18	T	221_183	0	23_27	0	198_156	SRR3471114_SRR3471116	muReoV.Infected	0.104072398190045_0.147540983606557	-	-/-	UTR3	Lman1	0.000430634
38	73681529	0.177801	X	A	471_499_391	395_418_309	0	76_81_82	0	SRR3471111_SRR3471112_SRR3471113	ReoV.Infected	0.16135881104034_0.162324649298597_0.209718670076726	+	-/-	UTR3	Slc6a8	0.265688	X	A	613_645_560	461_466_405	1_0	151_179_153	0_2	SRR3471114_SRR3471115_SRR3471116	muReoV.Infected	0.246329526916803_0.277519379844961_0.273214285714286	+	-/-	UTR3	Slc6a8	0.000430634
39	76781837	0.195667	11	T	231_270_194	0	44_50_41	0	187_220_153	SRR3471111_SRR3471112_SRR3471113	ReoV.Infected	0.19047619047619_0.185185185185185_0.211340206185567	-	-/-	UTR3	Cpd	0.223306	11	T	298_304_241	1_0	68_75_47	0	229_194	SRR3471114_SRR3471115_SRR3471116	muReoV.Infected	0.228187919463087_0.246710526315789_0.195020746887967	-	-/-	UTR3	Cpd	0.000430634
40	87939418	0.104788	3	A	258_273_212	230_249_187	0	28_24_25	0	SRR3471111_SRR3471112_SRR3471113	ReoV.Infected	0.108527131782946_0.0879120879120879_0.117924528301887	+	-/-	UTR3	Isg20l2	0.147364	3	A	313_326_274	267_274_236	0	46_51_38	0_1	SRR3471114_SRR3471115_SRR3471116	muReoV.Infected	0.146964856230032_0.156441717791411_0.138686131386861	+	-/-	UTR3	Isg20l2	0.000430634
41	87980593	0.109941	11	T	214_232_202	0	25_23	0	189_209_179	SRR3471111_SRR3471112_SRR3471113	ReoV.Infected	0.116822429906542_0.0991379310344828_0.113861386138614	-	-/-	UTR3	Dynll2	0.115278	11	T	256_266	0	34_26	1_0	221_240	SRR3471114_SRR3471115	muReoV.Infected	0.1328125_0.0977443609022556	-	-/-	UTR3	Dynll2	0.000430634
42	88171868	0.171531	8	A	193_185	156_157	0	37_28	0	SRR3471111_SRR3471112	ReoV.Infected	0.191709844559585_0.151351351351351	+	SINE/B1_Mur3	UTR3	Heatr3	0.196934	8	A	277_325_245	222_264_194	0	54_61_51	1_0	SRR3471114_SRR3471115_SRR3471116	muReoV.Infected	0.194945848375451_0.187692307692308_0.208163265306122	+	SINE/B1_Mur3	UTR3	Heatr3	0.000430634
43	91097742	0.148931	10	A	142_108	126_88	0	16_20	0	SRR3471111_SRR3471113	ReoV.Infected	0.112676056338028_0.185185185185185	+	SINE/PB1D9	UTR3	Ikbip	0.250151	10	A	187_156_174	139_114_134	0	47_42_40	1_0	SRR3471114_SRR3471115_SRR3471116	muReoV.Infected	0.251336898395722_0.269230769230769_0.229885057471264	+	SINE/PB1D9	UTR3	Ikbip	0.000430634
44	91758167	0.162143	6	A	296_276_217	245_230_185	0	51_46_32	0	SRR3471111_SRR3471112_SRR3471113	ReoV.Infected	0.172297297297297_0.166666666666667_0.147465437788018	+	-/-	UTR3	Slc6a6	0.213367	6	A	466_491_458	362_401_351	0	104_90_107	0	SRR3471114_SRR3471115_SRR3471116	muReoV.Infected	0.223175965665236_0.183299389002037_0.233624454148472	+	-/-	UTR3	Slc6a6	0.000430634
45	93508882	0.14415	1	A	218_236_246	185_208_205	0	33_27_41	0_1	SRR3471111_SRR3471112_SRR3471113	ReoV.Infected	0.151376146788991_0.114406779661017_0.166666666666667	+	-/-	UTR3	2023-09-02	0.168538	1	A	252_276_250	206_230_208	0	45_41	1	SRR3471114_SRR3471115_SRR3471116	muReoV.Infected	0.178571428571429_0.16304347826087_0.164	+	-/-	UTR3	2023-09-02	0.000430634
46	93509088	0.290163	1	A	523_521_439	391_358_305	0	132_163_134	0	SRR3471111_SRR3471112_SRR3471113	ReoV.Infected	0.252390057361377_0.312859884836852_0.305239179954442	+	-/-	UTR3	2023-09-02	0.345013	1	A	529_492_410	358_317_264	0	171_175_146	0	SRR3471114_SRR3471115_SRR3471116	muReoV.Infected	0.323251417769376_0.355691056910569_0.35609756097561	+	-/-	UTR3	2023-09-02	0.000430634
47	100207186	0.106557	12	A	122	109	0	13	0	SRR3471111	ReoV.Infected	0.106557	+	-/-	UTR3	Calm1	0.170817	12	A	176_202_146	151_159_123	0	25_43_23	0	SRR3471114_SRR3471115_SRR3471116	muReoV.Infected	0.142045454545455_0.212871287128713_0.157534246575342	+	-/-	UTR3	Calm1	0.000430634
48	102163662	0.200103	11	T	428_436_352	0	91_63	0	337_345_289	SRR3471111_SRR3471112_SRR3471113	ReoV.Infected	0.212616822429907_0.208715596330275_0.178977272727273	-	-/-	UTR3	Lsm12	0.22326	11	T	442_458_450	0	109_90_102	0	333_368_348	SRR3471114_SRR3471115_SRR3471116	muReoV.Infected	0.246606334841629_0.196506550218341_0.226666666666667	-	-/-	UTR3	Lsm12	0.000430634
49	103066090	0.177887	3	A	453_430_419	365_360_345	0	88_70_74	0	SRR3471111_SRR3471112_SRR3471113	ReoV.Infected	0.194260485651214_0.162790697674419_0.176610978520286	+	SINE$SINE/PB1D10$B4A	UTR3	Nras	0.240889	3	A	417_446_384	314_350_284	0	103_96_100	0	SRR3471114_SRR3471115_SRR3471116	muReoV.Infected	0.247002398081535_0.2152466367713_0.260416666666667	+	SINE$SINE/PB1D10$B4A	UTR3	Nras	0.000430634
50	104504977	0.19372	5	A	115_117	96_90	0	19_26	0_1	SRR3471112_SRR3471113	ReoV.Infected	0.165217391304348_0.222222222222222	+	SINE/B1_Mur1	UTR3	Pkd2	0.25945	5	A	151_189_141	105_137_113	0	46_52_28	0	SRR3471114_SRR3471115_SRR3471116	muReoV.Infected	0.304635761589404_0.275132275132275_0.198581560283688	+	SINE/B1_Mur1	UTR3	Pkd2	0.000430634
51	104504979	0.19469	5	A	113	91	0	22	0	SRR3471112_SRR3471113	ReoV.Infected	0.19469	+	SINE/B1_Mur1	UTR3	Pkd2	0.279675	5	A	149_186_136	105_130_103	0	44_56_33	0	SRR3471114_SRR3471115_SRR3471116	muReoV.Infected	0.295302013422819_0.301075268817204_0.242647058823529	+	SINE/B1_Mur1	UTR3	Pkd2	0.000430634
52	106126485	0.19802	X	A	101	81	0	20	0	SRR3471111	ReoV.Infected	0.19802	+	-/-	intergenic	Atp7a	0.270289	X	A	151_152_121	108_116_86	0	43_36_35	0	SRR3471114_SRR3471115_SRR3471116	muReoV.Infected	0.28476821192053_0.236842105263158_0.289256198347107	+	-/-	intergenic	Atp7a	0.000430634
53	106126662	0.215394	X	A	101_104	73_87	0	27_17	0	SRR3471111_SRR3471112	ReoV.Infected	0.267326732673267_0.163461538461538	+	LTR/RLTR17B_Mm	intergenic	Atp7a	0.236237	X	A	149_102	117_107_78	0_1	31_41_23	0_1	SRR3471114_SRR3471115_SRR3471116	muReoV.Infected	0.208053691275168_0.275167785234899_0.225490196078431	+	LTR/RLTR17B_Mm	intergenic	Atp7a	0.000430634
54	107371341	0.254615	8	A	121_107	82_87	0	39_20	0	SRR3471111_SRR3471112	ReoV.Infected	0.322314049586777_0.186915887850467	+	-/-	UTR3	Nfat5	0.281553	8	A	103	74	0	29	0	SRR3471115	muReoV.Infected	0.281553	+	-/-	UTR3	Nfat5	0.000430634
55	109454050	0.151394	4	T	194_231_172	0	28_38_25	0	166_193_147	SRR3471111_SRR3471112_SRR3471113	ReoV.Infected	0.144329896907216_0.164502164502165_0.145348837209302	-	-/-	UTR3	Rnf11	0.224523	4	T	154_139_113	0	40_28_24	0	114_111_89	SRR3471114_SRR3471115_SRR3471116	muReoV.Infected	0.25974025974026_0.201438848920863_0.212389380530973	-	-/-	UTR3	Rnf11	0.000430634
56	113391641	0.104762	6	A	105	94	0	11	0	SRR3471111	ReoV.Infected	0.104762	+	SINE/B1_Mus2	intronic	Ttll3	0.152648	6	A	201_178_147	170_153_123	0	31_25_24	0	SRR3471114_SRR3471115_SRR3471116	muReoV.Infected	0.154228855721393_0.140449438202247_0.163265306122449	+	SINE/B1_Mus2	intronic	Ttll3	0.000430634
57	120579091	0.161776	11	T	353_347_332	0	50_67	0	303_280_282	SRR3471111_SRR3471112_SRR3471113	ReoV.Infected	0.141643059490085_0.193083573487032_0.150602409638554	-	-/-	UTR3	Arhgdia	0.18324	11	T	318_307_241	0	53_59_46	0	265_248_195	SRR3471114_SRR3471115_SRR3471116	muReoV.Infected	0.166666666666667_0.192182410423453_0.190871369294606	-	-/-	UTR3	Arhgdia	0.000430634
58	122578496	0.134337	6	T	180_206_136	0_1	26_18	0	154_179_118	SRR3471111_SRR3471112_SRR3471113	ReoV.Infected	0.144444444444444_0.12621359223301_0.132352941176471	-	SINE/B1F2	UTR3	Apobec1	0.151477	6	T	252_275_198	0_1	38_46_27	0	214_228_171	SRR3471114_SRR3471115_SRR3471116	muReoV.Infected	0.150793650793651_0.167272727272727_0.136363636363636	-	SINE/B1F2	UTR3	Apobec1	0.000430634
59	127047352	0.137931	10	A	116	99	1	16	0	SRR3471112	ReoV.Infected	0.137931	+	SINE/B2_Mm2	upstream	Cyp27b1	0.217787	10	A	138_110	106_86	1_0	30_24	1_0	SRR3471114_SRR3471116	muReoV.Infected	0.217391304347826_0.218181818181818	+	SINE/B2_Mm2	upstream	Cyp27b1	0.000430634
60	135909342	0.383567	5	T	179_218_173	0	73_75_69	0	106_143_104	SRR3471111_SRR3471112_SRR3471113	ReoV.Infected	0.407821229050279_0.344036697247706_0.398843930635838	-	-/-	UTR3	Ywhag	0.415425	5	T	264_288_250	1_0	118_115_100	0	145_173_150	SRR3471114_SRR3471115_SRR3471116	muReoV.Infected	0.446969696969697_0.399305555555556_0.4	-	-/-	UTR3	Ywhag	0.000430634
61	138486875	0.111111	1	T	117	0	13	1	103	SRR3471113	ReoV.Infected	0.111111	-	-/-	UTR3	Nek7	0.176511	1	T	156_134_117	0	24_23	0	132_110_94	SRR3471114_SRR3471115_SRR3471116	muReoV.Infected	0.153846153846154_0.17910447761194_0.196581196581197	-	-/-	UTR3	Nek7	0.000430634
62	142669235	0.117297	5	A	127_121	114_105	0	13_16	0	SRR3471111_SRR3471112	ReoV.Infected	0.102362204724409_0.132231404958678	+	SINE/B1F1	UTR3	Wipi2	0.209372	5	A	219_224_169	175_133	1_0	43_49_36	0	SRR3471114_SRR3471115_SRR3471116	muReoV.Infected	0.19634703196347_0.21875_0.21301775147929	+	SINE/B1F1	UTR3	Wipi2	0.000430634
63	144540438	0.175084	2	A	172_131_126	138_112_103	0	34_19_23	0	SRR3471111_SRR3471112_SRR3471113	ReoV.Infected	0.197674418604651_0.145038167938931_0.182539682539683	+	SINE/PB1D9	UTR3	Polr3f	0.230576	2	A	163_195_171	118_155_135	0	45_40_36	0	SRR3471114_SRR3471115_SRR3471116	muReoV.Infected	0.276073619631902_0.205128205128205_0.210526315789474	+	SINE/PB1D9	UTR3	Polr3f	0.000430634
64	163468444	0.118056	2	T	144_112	0	16_14	0	128_98	SRR3471111_SRR3471113	ReoV.Infected	0.111111111111111_0.125	-	SINE/PB1D9	UTR3	Fitm2	0.231422	2	T	206_219_195	0	38_51_54	0	168_141	SRR3471114_SRR3471115_SRR3471116	muReoV.Infected	0.184466019417476_0.232876712328767_0.276923076923077	-	SINE/PB1D9	UTR3	Fitm2	0.000430634
65	181515406	0.207133	2	A	146_149_138	116_113	0	29_36_25	1_0	SRR3471111_SRR3471112_SRR3471113	ReoV.Infected	0.198630136986301_0.241610738255034_0.181159420289855	+	-/-	UTR3	Tpd52l2	0.304886	2	A	194_154_131	127_111_93	0	67_43_38	0	SRR3471114_SRR3471115_SRR3471116	muReoV.Infected	0.345360824742268_0.279220779220779_0.290076335877863	+	-/-	UTR3	Tpd52l2	0.000430634
66	181515648	0.172907	2	A	109_111	88_94	0	21_17	0	SRR3471111_SRR3471112	ReoV.Infected	0.192660550458716_0.153153153153153	+	-/-	UTR3	Tpd52l2	0.207293	2	A	128_114_105	103_86	0	25_28_19	0	SRR3471114_SRR3471115_SRR3471116	muReoV.Infected	0.1953125_0.245614035087719_0.180952380952381	+	-/-	UTR3	Tpd52l2	0.000430634

### Sheet: ST10
Supp_Table_10: Sites that are edited in only in samples infected with mutant ReoV. Only sites present in REDIportal are included.
Values for individual samples are concatenated with _.
	POS	Mean_Editing	CHROM	REF	TOTAL	A	C	G	T	Run	Condition	Editing.rate	Strand	repeat.	Func.wgEncodeGencodeBasicVM16	Gene
1	3298455	0.0852048	2	A	329_319	305_284	0	24_35	0	SRR3471114_SRR3471115_SRR3471116	muReoV.Infected	0.0729483282674772_0.109717868338558	+	SINE/B1_Mm	intronic	Nmt2
2	3679970	0.267171	8	A	126_107	94_77	0	32_30	0	SRR3471114_SRR3471115	muReoV.Infected	0.253968253968254_0.280373831775701	+	SINE/ID_B1	UTR3	Trappc5
3	6123112	0.152048	17	A	201_212_167	170_181_141	0	31_26	0	SRR3471114_SRR3471115_SRR3471116	muReoV.Infected	0.154228855721393_0.14622641509434_0.155688622754491	+	SINE/B1_Mur2	intronic	Tulp4
4	7535531	0.149533	19	A	107	91	0	16	0	SRR3471115	muReoV.Infected	0.149533	+	SINE/B1_Mur4	UTR3	Atl3
5	8158212	0.187053	15	A	165_157_107	137_121_89	1_0	27_36_18	0	SRR3471114_SRR3471115_SRR3471116	muReoV.Infected	0.163636363636364_0.229299363057325_0.168224299065421	+	SINE/PB1D9	UTR3	Nup155
6	10058596	0.145028	19	A	129_139	112_117	0	17_22	0	SRR3471114_SRR3471115	muReoV.Infected	0.131782945736434_0.158273381294964	+	-/-	UTR3	Fads3
7	14051043	0.157823	13	T	130_118	0	19_20	0	111_98	SRR3471114_SRR3471116	muReoV.Infected	0.146153846153846_0.169491525423729	-	SINE/B1_Mur2	UTR3	Ggps1
8	14897468	0.160377	8	A	106	89	0	17	0	SRR3471115	muReoV.Infected	0.160377	+	-/-	UTR3	Cln8
9	16215609	0.153974	3	A	107_101	91_85	0	16	0	SRR3471114_SRR3471116	muReoV.Infected	0.149532710280374_0.158415841584158	+	-/-	UTR3	Ythdf3
10	16216089	0.10841	3	A	121_102	109_90	0	12	0	SRR3471114_SRR3471115	muReoV.Infected	0.0991735537190083_0.117647058823529	+	-/-	UTR3	Ythdf3
11	20340927	0.114132	10	A	258_272_204	230_246_175	0	27_26_29	1_0	SRR3471114_SRR3471115_SRR3471116	muReoV.Infected	0.104651162790698_0.0955882352941176_0.142156862745098	+	-/-	UTR3	Bclaf1
12	26396066	0.0932642	2	A	193	175	0	18	0	SRR3471115	muReoV.Infected	0.0932642	+	SINE/B1F2	UTR3	Pmpca
13	31173480	0.158433	5	T	104_109_103	0	17_16	0	87_93_86	SRR3471114_SRR3471115_SRR3471116	muReoV.Infected	0.163461538461538_0.146788990825688_0.16504854368932	-	SINE/PB1D10	exonic	Gtf3c2
14	31700626	0.208937	14	T	280_283_260	0	71_61_41	0_1	209_221_219	SRR3471114_SRR3471115_SRR3471116	muReoV.Infected	0.253571428571429_0.215547703180212_0.157692307692308	-	-/-	UTR3	Ankrd28
15	31700629	0.145358	14	T	280_284_260	0	43_42_35	0	237_242_225	SRR3471114_SRR3471115_SRR3471116	muReoV.Infected	0.153571428571429_0.147887323943662_0.134615384615385	-	-/-	UTR3	Ankrd28
16	31700663	0.128111	14	T	216_221	0	27_29	0	189_192	SRR3471114_SRR3471115	muReoV.Infected	0.125_0.131221719457014	-	-/-	UTR3	Ankrd28
17	31701507	0.268468	14	T	156_144_126	0	43_42_30	0	113_102_96	SRR3471114_SRR3471115_SRR3471116	muReoV.Infected	0.275641025641026_0.291666666666667_0.238095238095238	-	-/-	UTR3	Ankrd28
18	31701508	0.11465	14	T	157	0	18	0	139	SRR3471114	muReoV.Infected	0.11465	-	-/-	UTR3	Ankrd28
19	32528847	0.106796	18	T	103	0	11	0	92	SRR3471116	muReoV.Infected	0.106796	-	-/-	UTR3	Gypc
20	33438725	0.0997067	12	A	341	307	0	34	0	SRR3471114	muReoV.Infected	0.0997067	+	-/-	UTR3	Twistnb
21	33928729	0.171078	17	A	3557_3576_3096	2934_2961_2579	0_1	622_614_516	1_0	SRR3471114_SRR3471115_SRR3471116	muReoV.Infected	0.174866460500422_0.171700223713647_0.166666666666667	+	SINE/B1_Mur1	UTR3	Tapbp
22	35124415	0.11	17	A	100	89	0	11	0	SRR3471115	muReoV.Infected	0.11	+	-/-	exonic	Gpank1
23	35601574	0.315315	18	A	111	75	0	35	1	SRR3471115	muReoV.Infected	0.315315	+	SINE/B3	intronic	Paip2
24	35858957	0.135135	17	A	222	192	0	30	0	SRR3471115	muReoV.Infected	0.135135	+	SINE/B1_Mm	UTR3	Mdc1
25	36003860	0.162524	17	T	103_100	0	17_16	0	86_84	SRR3471114_SRR3471115	muReoV.Infected	0.16504854368932_0.16	-	SINE/B1_Mus2	ncRNA_intronic	A930015D03Rik
26	36004475	0.131034	17	T	145	0	19	0	126	SRR3471115	muReoV.Infected	0.131034	-	SINE/B2_Mm2	ncRNA_intronic	A930015D03Rik
27	36004476	0.135922	17	T	103	0	14	0	89	SRR3471116	muReoV.Infected	0.135922	-	SINE/B2_Mm2	ncRNA_intronic	A930015D03Rik
28	36006441	0.281999	17	T	117_133_120	0	32_44_29	0	85_89_91	SRR3471114_SRR3471115_SRR3471116	muReoV.Infected	0.273504273504274_0.330827067669173_0.241666666666667	-	SINE/B2_Mm1a	ncRNA_intronic	A930015D03Rik
29	38491613	0.105988	15	T	750_749_609	0	73_89_62	0	677_660_547	SRR3471114_SRR3471115_SRR3471116	muReoV.Infected	0.0973333333333333_0.118825100133511_0.101806239737274	-	-/-	exonic	Azin1
30	41389472	0.0972973	4	A	185	167	0	18	0	SRR3471116	muReoV.Infected	0.0972973	+	-/-	UTR3	Ubap1
31	44396424	0.105747	19	T	124_142	0	14	0	110_128	SRR3471114_SRR3471115	muReoV.Infected	0.112903225806452_0.0985915492957746	-	-/-	UTR3	Scd1
32	46774930	0.30774	17	T	101_104	0	34_29	0	67_75	SRR3471114_SRR3471115	muReoV.Infected	0.336633663366337_0.278846153846154	-	SINE/B1_Mus1	ncRNA_intronic	Gm26904
33	47322513	0.124853	14	A	169_153	149_150_129	0	20_19_22	0_2	SRR3471114_SRR3471115_SRR3471116	muReoV.Infected	0.118343195266272_0.112426035502959_0.143790849673203	+	SINE/B1_Mur3	UTR3	Mapk1ip1l
34	49386156	0.10972	13	A	968_1086	865_961	0	101_125	2_0	SRR3471114_SRR3471115	muReoV.Infected	0.104338842975207_0.115101289134438	+	-/-	UTR3	Bicd2
35	49386166	0.0936953	13	A	1142	1035	0	107	0	SRR3471115	muReoV.Infected	0.0936953	+	-/-	UTR3	Bicd2
36	54521449	0.101986	8	T	467_381	0	45_41	0	422_340	SRR3471115_SRR3471116	muReoV.Infected	0.0963597430406852_0.10761154855643	-	-/-	UTR3	Spcs3
37	54671755	0.125955	12	T	157_160	0	16_24	0	141_136	SRR3471114_SRR3471115	muReoV.Infected	0.101910828025478_0.15	-	SINE/B2_Mm2	UTR3	Eapp
38	56915680	0.115385	9	T	182	0	21	0	161	SRR3471114	muReoV.Infected	0.115385	-	LTR$SINE/MT2B$B1_Mur2	intergenic	AC126257.1
39	58407765	0.167765	10	A	116_102	93_88	0	23_14	0	SRR3471114_SRR3471115	muReoV.Infected	0.198275862068966_0.137254901960784	+	SINE/B1_Mur2	intronic	Lims1
40	65543773	0.144059	5	A	103_105	90_87	0	13_17	0_1	SRR3471114_SRR3471115	muReoV.Infected	0.12621359223301_0.161904761904762	+	SINE/B1_Mur4	intronic	Ube2k
41	67286971	0.172066	5	A	124_119	98_103	0	26_16	0	SRR3471114_SRR3471115	muReoV.Infected	0.209677419354839_0.134453781512605	+	-/-	UTR3	Tmem33
42	67546540	0.154541	10	T	158_131_132	0	18_21_25	0	140_110_107	SRR3471114_SRR3471115_SRR3471116	muReoV.Infected	0.113924050632911_0.16030534351145_0.189393939393939	-	LTR/RMER12	UTR3	Ado
43	67546542	0.262617	10	T	166_135_137	0	44_42_29	0	122_93_108	SRR3471114_SRR3471115_SRR3471116	muReoV.Infected	0.265060240963855_0.311111111111111_0.211678832116788	-	LTR/RMER12	UTR3	Ado
44	72665661	0.106195	9	A	113	101	0	12	0	SRR3471115	muReoV.Infected	0.106195	+	SINE/ID_B1	intronic	Nedd4
45	75300618	0.104348	11	T	115	0	12	0	103	SRR3471115	muReoV.Infected	0.104348	-	-/-	UTR3	Rpa1
46	75300622	0.115044	11	T	113	0	13	0	100	SRR3471116	muReoV.Infected	0.115044	-	-/-	UTR3	Rpa1
47	75300985	0.147825	11	T	180_163_128	0	26_22_21	0	154_141_107	SRR3471114_SRR3471115_SRR3471116	muReoV.Infected	0.144444444444444_0.134969325153374_0.1640625	-	-/-	UTR3	Rpa1
48	75301000	0.126184	11	T	171_138_120	0	20_14	0	151_118_106	SRR3471114_SRR3471115_SRR3471116	muReoV.Infected	0.116959064327485_0.144927536231884_0.116666666666667	-	-/-	UTR3	Rpa1
49	77536054	0.126866	11	T	134	0	17	0	117	SRR3471114	muReoV.Infected	0.126866	-	LTR$SINE/MT2B2$B1F2	UTR3	Taok1
50	77645099	0.0918367	10	A	196	178	0	18	0	SRR3471116	muReoV.Infected	0.0918367	+	-/-	UTR3	Ube2g2
51	79907814	0.173293	15	A	564_616_470	464_519_383	0	100_97_87	0	SRR3471114_SRR3471115_SRR3471116	muReoV.Infected	0.177304964539007_0.157467532467532_0.185106382978723	+	SINE/B1_Mur2	UTR3	Apobec3
52	81456501	0.152381	15	A	105	89	0	16	0	SRR3471116	muReoV.Infected	0.152381	+	SINE/PB1D7	UTR3	Xpnpep3
53	82962566	0.121429	11	A	140	123	0	17	0	SRR3471114	muReoV.Infected	0.121429	+	SINE/B1_Mus2	UTR3	Slfn5
54	82962655	0.103403	11	A	1626_1534_1352	1459_1370_1215	0_1	167_164_136	0	SRR3471114_SRR3471115_SRR3471116	muReoV.Infected	0.102706027060271_0.106910039113429_0.100591715976331	+	SINE/B1_Mus2	UTR3	Slfn5
55	82963456	0.0996377	11	A	552	496	1	55	0	SRR3471114	muReoV.Infected	0.0996377	+	SINE/B1_Mur4	UTR3	Slfn5
56	82963686	0.114965	11	A	930_949_769	832_847_665	0_1	96_101_104	2_0	SRR3471114_SRR3471115_SRR3471116	muReoV.Infected	0.103225806451613_0.106427818756586_0.135240572171652	+	SINE/B1_Mur1	UTR3	Slfn5
57	83637742	0.158879	12	A	107	90	0	17	0	SRR3471115	muReoV.Infected	0.158879	+	SINE/B1_Mur2	intronic	Rbm25
58	83637743	0.11215	12	A	107	95	0	12	0	SRR3471115	muReoV.Infected	0.11215	+	SINE/B1_Mur2	intronic	Rbm25
59	86350105	0.116129	1	T	155	0	18	0	137	SRR3471115	muReoV.Infected	0.116129	-	SINE/B1_Mus1	UTR3	Ncl
60	87921451	0.41232	3	A	118_113_105	67_61_66	0_1	50_51_38	1_0	SRR3471114_SRR3471115_SRR3471116	muReoV.Infected	0.423728813559322_0.451327433628319_0.361904761904762	+	SINE/B1F2	intronic	Mrpl24
61	87931707	0.572816	10	A	103	44	0	59	0	SRR3471115	muReoV.Infected	0.572816	+	-/-	UTR3	Igf1
62	87940376	0.184799	3	A	658_709_533	528_600_424	0_1	130_108_109	0	SRR3471114_SRR3471115_SRR3471116	muReoV.Infected	0.197568389057751_0.152327221438646_0.204502814258912	+	SINE/PB1D10	UTR3	Isg20l2
63	89318292	0.123665	6	T	213_255_188	0	22_33_26	0	191_222_162	SRR3471114_SRR3471115_SRR3471116	muReoV.Infected	0.103286384976526_0.129411764705882_0.138297872340426	-	Simple_repeat/(TA)n	ncRNA_intronic	Gm26811
64	91098466	0.258929	10	A	112	83	0	29	0	SRR3471115	muReoV.Infected	0.258929	+	SINE/PB1D10	UTR3	Ikbip
65	95976261	0.108911	10	A	101	90	0	11	0	SRR3471115	muReoV.Infected	0.108911	+	LTR/ORR1C1	intronic	Eea1
66	96057240	0.148132	9	A	116_120	100_101	0	16_19	0	SRR3471114_SRR3471115	muReoV.Infected	0.137931034482759_0.158333333333333	+	SINE/B1_Mur4	UTR3	Xrn1
67	100639568	0.196078	7	A	102	82	0	20	0	SRR3471115	muReoV.Infected	0.196078	+	-/-	UTR3	Rab6a
68	103164739	0.11669	4	A	115_124	103_108	0	12_16	0	SRR3471114_SRR3471115	muReoV.Infected	0.104347826086957_0.129032258064516	+	SINE/PB1D7	UTR3	Mier1
69	104339306	0.0970444	7	T	295_242	0	28_24	0	267_218	SRR3471115_SRR3471116	muReoV.Infected	0.0949152542372881_0.0991735537190083	-	-/-	UTR3	Trim12c
70	105594484	0.108187	14	A	190_162	170_144	0	20_18	0	SRR3471114_SRR3471115	muReoV.Infected	0.105263157894737_0.111111111111111	+	LINE/Lx	ncRNA_exonic	AC112142.1
71	105970057	0.166252	X	T	143_146	0	26_22	0	117_124	SRR3471115_SRR3471116	muReoV.Infected	0.181818181818182_0.150684931506849	-	SINE/B1F1	UTR3	Magt1
72	107018209	0.118419	8	A	206_242_195	184_208_169	0_3	21_34_22	1_0	SRR3471114_SRR3471115_SRR3471116	muReoV.Infected	0.101941747572816_0.140495867768595_0.112820512820513	+	SINE/B2_Mm2	UTR3	Sntb2
73	107018216	0.30619	8	A	165_185_156	119_126_104	0	45_59_51	1_0	SRR3471114_SRR3471115_SRR3471116	muReoV.Infected	0.272727272727273_0.318918918918919_0.326923076923077	+	SINE/B2_Mm2	UTR3	Sntb2
74	107746891	0.100917	5	T	109	0	11	0	98	SRR3471114	muReoV.Infected	0.100917	-	-/-	UTR3	Evi5
75	111717718	0.161522	13	A	104_114	85_98	0	19_16	0	SRR3471114_SRR3471115	muReoV.Infected	0.182692307692308_0.140350877192982	+	-/-	UTR3	Mier3
76	118062623	0.0975143	9	A	523	472	0	51	0	SRR3471115	muReoV.Infected	0.0975143	+	-/-	UTR3	Azi2
77	119104455	0.130603	2	A	129_138	114_118	0	15_20	0	SRR3471114_SRR3471115	muReoV.Infected	0.116279069767442_0.144927536231884	+	SINE/B1_Mus1	UTR3	Knl1
78	119104953	0.15127	2	A	151_159_116	129_135_97	0	21_24_19	0	SRR3471114_SRR3471115_SRR3471116	muReoV.Infected	0.139072847682119_0.150943396226415_0.163793103448276	+	SINE/B1_Mus1	UTR3	Knl1
79	119104959	0.115994	2	A	189_136	166_121	0	23_15	0	SRR3471114_SRR3471116	muReoV.Infected	0.121693121693122_0.110294117647059	+	SINE/B1_Mus1	UTR3	Knl1
80	127797571	0.106796	3	A	103	92	0	11	0	SRR3471115	muReoV.Infected	0.106796	+	-/-	UTR3	Tifa
81	134538732	0.196061	4	T	111_104	0	29_22_12	0	82_92	SRR3471114_SRR3471115_SRR3471116	muReoV.Infected	0.261261261261261_0.211538461538462_0.115384615384615	-	-/-	UTR3	Selenon
82	134589292	0.24881	X	T	105_140	0	29_31	0	76_109	SRR3471114_SRR3471115	muReoV.Infected	0.276190476190476_0.221428571428571	-	SINE/B1_Mus1	UTR3	Gla
83	142669236	0.128037	5	A	232_237	200_209	0	32_28	0	SRR3471114_SRR3471115	muReoV.Infected	0.137931034482759_0.118143459915612	+	SINE/B1F1	UTR3	Wipi2
84	143609432	0.159859	7	T	142_160	0	17_32	0	125_128	SRR3471114_SRR3471115	muReoV.Infected	0.119718309859155_0.2	-	-/-	UTR3	Tnfrsf26
85	145238550	0.128713	5	A	101	88	0	13	0	SRR3471115	muReoV.Infected	0.128713	+	SINE/B1_Mur4	intronic	Zfp655
86	155621968	0.0975683	4	A	260_248_188	235_223_170	0	25_18	0	SRR3471114_SRR3471115_SRR3471116	muReoV.Infected	0.0961538461538462_0.100806451612903_0.0957446808510638	+	SINE/B1_Mur3	ncRNA_intronic	Gm16023
87	163468445	0.118655	2	T	194_211_188	1_0	22_26	0	171_189_162	SRR3471114_SRR3471115_SRR3471116	muReoV.Infected	0.11340206185567_0.104265402843602_0.138297872340426	-	SINE/PB1D9	UTR3	Fitm2

### Sheet: ST11
Supp_Table_11: Sites that are edited only in samples infected with wild type ReoV. Only sites present in REDIportal are included.
Values for individual samples are concatenated with _.
	POS	Mean_Editing	CHROM	REF	TOTAL	A	C	G	T	Run	Condition	Editing.rate	Strand	repeat.	Func.wgEncodeGencodeBasicVM16	Gene
1	35787877	0.111871	11	A	161_134	143_119	0	18_15	0	SRR3471112_SRR3471113	ReoV.Infected	0.111801242236025_0.111940298507463	+	SINE/B1_Mur1	UTR3	Pank3
2	44424703	0.250633	18	A	133_125_108	98_94_82	0	35_31_26	0	SRR3471111_SRR3471112_SRR3471113	ReoV.Infected	0.263157894736842_0.248_0.240740740740741	+	-/-	UTR3	Dcp2
3	63931616	0.186275	15	T	102	0	19	0	83	SRR3471112	ReoV.Infected	0.186275	-	-/-	exonic	Fam49b
4	93440783	0.0769231	1	T	494	0	38	0	456	SRR3471112	ReoV.Infected	0.0769231	-	-/-	UTR5	Hdlbp
5	128752175	0.415664	4	A	106_116	59_71	0	47_45	0	SRR3471111_SRR3471112	ReoV.Infected	0.443396226415094_0.387931034482759	+	-/-	UTR3	Phc2

### Sheet: ST12
Supp_Table_12: Pathway Enrichment results from InnateDB for genes edited in infection only.
InnateDB ID	Query Xref	Species	Source Database	Pathway Name
19267	Gsk3b	Mus musculus	REACTOME	AKT phosphorylates targets in the cytosol
17172	Calm1	Mus musculus	REACTOME	eNOS activation
17294	Calm1	Mus musculus	REACTOME	DARPP-32 events
18944	Calm1	Mus musculus	REACTOME	Glycogen storage diseases
8121	Arhgdia	Mus musculus	KEGG	Vasopressin-regulated water reabsorption
18703	Calm1	Mus musculus	REACTOME	Fc epsilon receptor (FCERI) signaling
18704	Calm1	Mus musculus	REACTOME	Ca2+ pathway
16641	Calm1	Mus musculus	REACTOME	Platelet degranulation
19028	Gsk3b	Mus musculus	REACTOME	Signalling by NGF
17885	Gsk3b	Mus musculus	REACTOME	T41 mutants of beta-catenin aren't phosphorylated
18700	Calm1	Mus musculus	REACTOME	Cam-PDE 1 activation
18857	Nup155	Mus musculus	REACTOME	Transmembrane transport of small molecules
18706	Calm1	Mus musculus	REACTOME	FCERI mediated Ca+2 mobilization
18120	Slc6a8	Mus musculus	REACTOME	Metabolism of amino acids and derivatives
19722	Polr3f	Mus musculus	REACTOME	RNA Polymerase III Transcription
10391	Lman1	Mus musculus	KEGG	Protein processing in endoplasmic reticulum
18167	Gsk3b	Mus musculus	REACTOME	RNF mutants show enhanced WNT signaling and proliferation
704	Nras	Mus musculus	KEGG	Thyroid cancer
717	Ywhag	Mus musculus	KEGG	Cell cycle
17183	Calm1	Mus musculus	REACTOME	Ca-dependent events
700	Nras	Mus musculus	KEGG	Gap junction
17198	Gsk3b	Mus musculus	REACTOME	Cellular responses to stress
17635	Gsk3b	Mus musculus	REACTOME	Cell Cycle
16776	Calm1	Mus musculus	REACTOME	Organelle biogenesis and maintenance
17745	Calm1	Mus musculus	REACTOME	EGFR interacts with phospholipase C-gamma
17132	Ywhag	Mus musculus	REACTOME	Membrane Trafficking
19383	Nup155	Mus musculus	REACTOME	Mitotic Prophase
16166	Ywhag	Mus musculus	INOH	Wnt signaling pathway
4351	Nras	Mus musculus	KEGG	Chemokine signaling pathway
17635	Nup155	Mus musculus	REACTOME	Cell Cycle
16959	Slc6a8	Mus musculus	REACTOME	Creatine metabolism
19291	Arcn1	Mus musculus	REACTOME	Golgi to ER Retrograde Transport
18791	Tapbp	Mus musculus	REACTOME	Antigen processing-Cross presentation
19038	Apobec1	Mus musculus	REACTOME	Gene Expression
19819	Nup155	Mus musculus	REACTOME	Metabolism of carbohydrates
8114	Calm1	Mus musculus	KEGG	Oocyte meiosis
18741	Apobec1	Mus musculus	REACTOME	mRNA Editing: C to U Conversion
17519	Nup155	Mus musculus	REACTOME	Regulation of Glucokinase by Glucokinase Regulatory Protein
17442	Cyp27b1	Mus musculus	REACTOME	Vitamin D (calciferol) metabolism
19620	Cyp27b1	Mus musculus	REACTOME	Metabolism of steroid hormones and vitamin D
19059	Dynll2	Mus musculus	REACTOME	Activation of BH3-only proteins
8114	Slk	Mus musculus	KEGG	Oocyte meiosis
19284	Gsk3b	Mus musculus	REACTOME	NGF signalling via TRKA from the plasma membrane
18820	Arhgdia	Mus musculus	REACTOME	Axonal growth stimulation
2817	Dclre1c	Mus musculus	KEGG	Primary immunodeficiency
19300	Cox15	Mus musculus	REACTOME	Metabolism of porphyrins
694	Gsk3b	Mus musculus	KEGG	Melanogenesis
19848	Gsk3b	Mus musculus	REACTOME	Downstream signaling events of B Cell Receptor (BCR)
692	Gsk3b	Mus musculus	KEGG	T cell receptor signaling pathway
698	Gsk3b	Mus musculus	KEGG	Wnt signaling pathway
17101	Ywhag	Mus musculus	REACTOME	Loss of Nlp from mitotic centrosomes
19724	Gsk3b	Mus musculus	REACTOME	Signaling by EGFR in Cancer
18723	Calm1	Mus musculus	REACTOME	Transcriptional activation of mitochondrial biogenesis
19062	Tap1	Mus musculus	REACTOME	Adaptive Immune System
19759	Ywhag	Mus musculus	REACTOME	Translocation of GLUT4 to the plasma membrane
19721	Nup155	Mus musculus	REACTOME	Myoclonic epilepsy of Lafora
5708	Itgb5	Mus musculus	KEGG	Dilated cardiomyopathy
10354	Nup155	Mus musculus	KEGG	RNA transport
18853	Polr3f	Mus musculus	REACTOME	Cytosolic sensors of pathogen-associated DNA
19819	Calm1	Mus musculus	REACTOME	Metabolism of carbohydrates
19381	Calm1	Mus musculus	REACTOME	Calmodulin induced events
19484	Arhgdia	Mus musculus	REACTOME	p75 NTR receptor-mediated signalling
2809	Dclre1c	Mus musculus	KEGG	Non-homologous end-joining
19038	Eef1g	Mus musculus	REACTOME	Gene Expression
17892	Gsk3b	Mus musculus	REACTOME	Downstream signal transduction
19153	Gsk3b	Mus musculus	REACTOME	Ubiquitin-dependent degradation of Cyclin D
10382	Tap1	Mus musculus	KEGG	Phagosome
17099	Gsk3b	Mus musculus	REACTOME	Beta-catenin phosphorylation cascade
18066	Gsk3b	Mus musculus	REACTOME	APC truncation mutants have impaired AXIN binding
19840	Polr3f	Mus musculus	REACTOME	RNA Polymerase III Transcription Initiation From Type 3 Promoter
18625	Gsk3b	Mus musculus	REACTOME	Role of LAT2/NTAL/LAB on calcium mobilization
16816	Cyp27b1	Mus musculus	REACTOME	Phase 1 - Functionalization of compounds
19062	Dynll2	Mus musculus	REACTOME	Adaptive Immune System
19703	Calm1	Mus musculus	REACTOME	G-protein mediated events
16674	Calm1	Mus musculus	REACTOME	Tetrahydrobiopterin (BH4) synthesis, recycling, salvage and regulation
17895	Gsk3b	Mus musculus	REACTOME	Downstream signaling of activated FGFR
18203	Ywhag	Mus musculus	REACTOME	Mitotic G2-G2/M phases
19028	Calm1	Mus musculus	REACTOME	Signalling by NGF
18743	Eef1g	Mus musculus	REACTOME	Eukaryotic Translation Elongation
17537	Gsk3b	Mus musculus	REACTOME	AMER1 mutants destabilize the destruction complex
18503	Gsk3b	Mus musculus	REACTOME	S37 mutants of beta-catenin aren't phosphorylated
624	Calm1	Mus musculus	KEGG	Olfactory transduction
740	Calm1	Mus musculus	KEGG	Glioma
17340	Mtmr2	Mus musculus	REACTOME	PI Metabolism
10396	Nras	Mus musculus	KEGG	Hepatitis C
19038	Nup155	Mus musculus	REACTOME	Gene Expression
18180	Calm1	Mus musculus	REACTOME	Muscle contraction
19038	Polr3f	Mus musculus	REACTOME	Gene Expression
19281	Gsk3b	Mus musculus	REACTOME	Semaphorin interactions
16819	Ywhag	Mus musculus	REACTOME	Cell Cycle, Mitotic
18142	Arhgdia	Mus musculus	REACTOME	Signaling by Rho GTPases
18771	Gsk3b	Mus musculus	REACTOME	APC truncation mutants are not K63 polyubiquitinated
17892	Calm1	Mus musculus	REACTOME	Downstream signal transduction
616	Nras	Mus musculus	KEGG	Bladder cancer
17651	Calm1	Mus musculus	REACTOME	Glucose metabolism
612	Nras	Mus musculus	KEGG	Axon guidance
19066	Gsk3b	Mus musculus	REACTOME	Signaling by PDGF
788	Itgb5	Mus musculus	KEGG	Focal adhesion
17774	Calm1	Mus musculus	REACTOME	Post NMDA receptor activation events
17895	Calm1	Mus musculus	REACTOME	Downstream signaling of activated FGFR
16911	Gsk3b	Mus musculus	REACTOME	deletions in the AMER1 gene destabilize the destruction complex
18857	Atp7a	Mus musculus	REACTOME	Transmembrane transport of small molecules
16232	Ywhag	Mus musculus	INOH	Fas signaling pathway
18535	Gsk3b	Mus musculus	REACTOME	AXIN missense mutants destabilize the destruction complex
19013	Cpd	Mus musculus	REACTOME	Clathrin derived vesicle budding
717	Gsk3b	Mus musculus	KEGG	Cell cycle
17812	Cyp27b1	Mus musculus	REACTOME	Metabolism of lipids and lipoproteins
746	Cox15	Mus musculus	KEGG	Porphyrin and chlorophyll metabolism
609	Nras	Mus musculus	KEGG	Endometrial cancer
627	Nras	Mus musculus	KEGG	ErbB signaling pathway
729	Calm1	Mus musculus	KEGG	Long-term potentiation
19284	Calm1	Mus musculus	REACTOME	NGF signalling via TRKA from the plasma membrane
620	Nras	Mus musculus	KEGG	Renal cell carcinoma
740	Nras	Mus musculus	KEGG	Glioma
17428	Calm1	Mus musculus	REACTOME	VEGFR2 mediated cell proliferation
18632	Calm1	Mus musculus	REACTOME	Phospholipase C-mediated cascade
16844	Tapbp	Mus musculus	REACTOME	Class I MHC mediated antigen processing & presentation
18120	Azin1	Mus musculus	REACTOME	Metabolism of amino acids and derivatives
19854	Gsk3b	Mus musculus	REACTOME	S Phase
721	Calm1	Mus musculus	KEGG	Phosphatidylinositol signaling system
19721	Calm1	Mus musculus	REACTOME	Myoclonic epilepsy of Lafora
16107	Gsk3b	Mus musculus	INOH	IL-7 signaling
19724	Calm1	Mus musculus	REACTOME	Signaling by EGFR in Cancer
723	Calm1	Mus musculus	KEGG	GnRH signaling pathway
4393	Nras	Mus musculus	KEGG	Pathways in cancer
702	Gsk3b	Mus musculus	KEGG	Colorectal cancer
16787	Polr3f	Mus musculus	REACTOME	RNA Polymerase I, RNA Polymerase III, and Mitochondrial Transcription
18415	Ywhag	Mus musculus	REACTOME	Loss of proteins required for interphase microtubule organization√?¬†from the centrosome
17674	Nup155	Mus musculus	REACTOME	Metabolism
17996	Polr3f	Mus musculus	REACTOME	RNA Polymerase III Abortive And Retractive Initiation
19062	Gsk3b	Mus musculus	REACTOME	Adaptive Immune System
716	Nras	Mus musculus	KEGG	Natural killer cell mediated cytotoxicity
17674	Calm1	Mus musculus	REACTOME	Metabolism
19110	Polr3f	Mus musculus	REACTOME	RNA Polymerase III Transcription Termination
16842	Arhgdia	Mus musculus	REACTOME	p75NTR regulates axonogenesis
19192	Apobec1	Mus musculus	REACTOME	mRNA Editing
10382	Itgb5	Mus musculus	KEGG	Phagosome
18550	Gsk3b	Mus musculus	REACTOME	TCF dependent signaling in response to WNT
19176	Calm1	Mus musculus	REACTOME	DAG and IP3 signaling
713	Nras	Mus musculus	KEGG	Melanoma
18194	Ywhag	Mus musculus	REACTOME	Activation of BAD and translocation to mitochondria
18318	Gsk3b	Mus musculus	REACTOME	Degradation of GLI2 by the proteasome
10396	Gsk3b	Mus musculus	KEGG	Hepatitis C
10365	Calm1	Mus musculus	KEGG	Phototransduction
17702	Tapbp	Mus musculus	REACTOME	Immune System
19889	Gsk3b	Mus musculus	REACTOME	XAV939 inhibits tankyrase, stabilizing AXIN
19213	Mtmr2	Mus musculus	REACTOME	Phospholipid metabolism
16861	Mtmr2	Mus musculus	REACTOME	Synthesis of PIPs at the late endosome membrane
17963	Polr3f	Mus musculus	REACTOME	RNA Polymerase III Transcription Initiation From Type 2 Promoter
16860	Mtmr2	Mus musculus	REACTOME	Synthesis of PIPs at the early endosome membrane
16819	Gsk3b	Mus musculus	REACTOME	Cell Cycle, Mitotic
17674	Cox15	Mus musculus	REACTOME	Metabolism
16819	Nup155	Mus musculus	REACTOME	Cell Cycle, Mitotic
19062	Calm1	Mus musculus	REACTOME	Adaptive Immune System
708	Nras	Mus musculus	KEGG	Fc epsilon RI signaling pathway
605	Cox15	Mus musculus	KEGG	Oxidative phosphorylation
19928	Dynll2	Mus musculus	REACTOME	Intrinsic Pathway for Apoptosis
18650	Calm1	Mus musculus	REACTOME	VEGFR2 mediated vascular permeability
19510	Gsk3b	Mus musculus	REACTOME	truncated APC mutants destabilize the destruction complex
17684	Calm1	Mus musculus	REACTOME	Ras activation uopn Ca2+ infux through NMDA receptor
729	Nras	Mus musculus	KEGG	Long-term potentiation
18602	Atp7a	Mus musculus	REACTOME	Ion channel transport
607	Nras	Mus musculus	KEGG	Tight junction
728	Nras	Mus musculus	KEGG	MAPK signaling pathway
19426	Arhgdia	Mus musculus	REACTOME	Signal Transduction
723	Nras	Mus musculus	KEGG	GnRH signaling pathway
17332	Gsk3b	Mus musculus	REACTOME	Degradation of beta-catenin by the destruction complex
19066	Calm1	Mus musculus	REACTOME	Signaling by PDGF
724	Nras	Mus musculus	KEGG	Regulation of actin cytoskeleton
16126	Gsk3b	Mus musculus	INOH	JAK STAT pathway and regulation
10371	Calm1	Mus musculus	KEGG	Gastric acid secretion
4369	Nras	Mus musculus	KEGG	Neurotrophin signaling pathway
17812	Mtmr2	Mus musculus	REACTOME	Metabolism of lipids and lipoproteins
16245	Gsk3b	Mus musculus	INOH	Hedgehog signaling pathway
18880	Ywhag	Mus musculus	REACTOME	Regulation of PLK1 Activity at G2/M Transition
17686	Calm1	Mus musculus	REACTOME	CREB phosphorylation through the activation of Ras
17063	Polr3f	Mus musculus	REACTOME	RNA Polymerase III Transcription Initiation
17688	Calm1	Mus musculus	REACTOME	CREB phosphorylation through the activation of CaMKII
19059	Ywhag	Mus musculus	REACTOME	Activation of BH3-only proteins
16805	Gsk3b	Mus musculus	REACTOME	Signaling by the B Cell Receptor (BCR)
8114	Ywhag	Mus musculus	KEGG	Oocyte meiosis
16809	Gsk3b	Mus musculus	REACTOME	Signaling by ERBB2
17493	Arhgdia	Mus musculus	REACTOME	Axonal growth inhibition (RHOA activation)
17432	Apobec1	Mus musculus	REACTOME	Formation of the Editosome
16152	Gsk3b	Mus musculus	INOH	EPO signaling pathway
18662	Calm1	Mus musculus	REACTOME	VEGFA-VEGFR2 Pathway
19422	Gsk3b	Mus musculus	REACTOME	PI3K events in ERBB2 signaling
17123	Gsk3b	Mus musculus	REACTOME	Signaling by WNT in cancer
777	Nras	Mus musculus	KEGG	Chronic myeloid leukemia
18330	Gsk3b	Mus musculus	REACTOME	disassembly of the destruction complex and recruitment of AXIN to the membrane
18548	Calm1	Mus musculus	REACTOME	Glycogen breakdown (glycogenolysis)
19759	Calm1	Mus musculus	REACTOME	Translocation of GLUT4 to the plasma membrane
773	Nras	Mus musculus	KEGG	Prostate cancer
18461	Nup155	Mus musculus	REACTOME	Transcriptional regulation by small RNAs
775	Nras	Mus musculus	KEGG	Long-term depression
18336	Gsk3b	Mus musculus	REACTOME	Signaling by EGFR
10386	Calm1	Mus musculus	KEGG	Salivary secretion
19633	Calm1	Mus musculus	REACTOME	Activation of NMDA receptor upon glutamate binding and postsynaptic events
18337	Gsk3b	Mus musculus	REACTOME	deletions in the AXIN genes in hepatocellular carcinoma result in elevated WNT signaling
19426	Gsk3b	Mus musculus	REACTOME	Signal Transduction
19905	Tapbp	Mus musculus	REACTOME	Antigen Presentation: Folding, assembly and peptide loading of class I MHC
16953	Gsk3b	Mus musculus	REACTOME	Signaling by Wnt
17216	Calm1	Mus musculus	REACTOME	Signaling by VEGF
17848	Tapbp	Mus musculus	REACTOME	ER-Phagosome pathway
17702	Tap1	Mus musculus	REACTOME	Immune System
17635	Ywhag	Mus musculus	REACTOME	Cell Cycle
17702	Polr3f	Mus musculus	REACTOME	Immune System
16954	Nup155	Mus musculus	REACTOME	Nuclear Pore Complex (NPC) Disassembly
16809	Calm1	Mus musculus	REACTOME	Signaling by ERBB2
16733	Polr3f	Mus musculus	REACTOME	Innate Immune System
16805	Calm1	Mus musculus	REACTOME	Signaling by the B Cell Receptor (BCR)
18697	Nup155	Mus musculus	REACTOME	Glucose transport
16648	Cyp27b1	Mus musculus	REACTOME	Cytochrome P450 - arranged by substrate type
18801	Cpd	Mus musculus	REACTOME	trans-Golgi Network Vesicle Budding
19307	Dynll2	Mus musculus	REACTOME	Activation of BMF and translocation to mitochondria
17674	Slc6a8	Mus musculus	REACTOME	Metabolism
18562	Gsk3b	Mus musculus	REACTOME	GLI3 is processed to GLI3R by the proteasome
19893	Gsk3b	Mus musculus	REACTOME	DAP12 interactions
17584	Calm1	Mus musculus	REACTOME	PLC-gamma1 signalling
18794	Calm1	Mus musculus	REACTOME	Activation of CaMK IV
19896	Gsk3b	Mus musculus	REACTOME	DAP12 signaling
18680	Gsk3b	Mus musculus	REACTOME	Axon guidance
17460	Calm1	Mus musculus	REACTOME	Smooth Muscle Contraction
8116	Polr3f	Mus musculus	KEGG	Cytosolic DNA-sensing pathway
16810	Calm1	Mus musculus	REACTOME	PLCG1 events in ERBB2 signaling
664	Nras	Mus musculus	KEGG	Insulin signaling pathway
18209	Gsk3b	Mus musculus	REACTOME	phosphorylation site mutants of CTNNB1 are not targeted to the proteasome by the destruction complex
787	Nras	Mus musculus	KEGG	Non-small cell lung cancer
674	Pafah1b2	Mus musculus	KEGG	Ether lipid metabolism
16813	Calm1	Mus musculus	REACTOME	Antigen activates B Cell Receptor (BCR) leading to generation of second messengers
16945	Gsk3b	Mus musculus	REACTOME	Ubiquitin-dependent degradation of Cyclin D1
19645	Calm1	Mus musculus	REACTOME	PLC beta mediated events
16822	Gsk3b	Mus musculus	REACTOME	PI3K/AKT activation
16992	Slc6a6	Mus musculus	REACTOME	Transport of glucose and other sugars, bile salts and organic acids, metal ions and amine compounds
16797	Ywhag	Mus musculus	REACTOME	G2/M Transition
19823	Ywhag	Mus musculus	REACTOME	Centrosome maturation
639	Itgb5	Mus musculus	KEGG	ECM-receptor interaction
17916	Gsk3b	Mus musculus	REACTOME	Constitutive PI3K/AKT Signaling in Cancer
627	Gsk3b	Mus musculus	KEGG	ErbB signaling pathway
19094	Calm1	Mus musculus	REACTOME	Neuronal System
19881	Atp7a	Mus musculus	REACTOME	Ion transport by P-type ATPases
19893	Calm1	Mus musculus	REACTOME	DAP12 interactions
19896	Calm1	Mus musculus	REACTOME	DAP12 signaling
17848	Tap1	Mus musculus	REACTOME	ER-Phagosome pathway
19905	Tap1	Mus musculus	REACTOME	Antigen Presentation: Folding, assembly and peptide loading of class I MHC
17267	Gsk3b	Mus musculus	REACTOME	Signaling by FGFR in disease
4393	Gsk3b	Mus musculus	KEGG	Pathways in cancer
17032	Nup155	Mus musculus	REACTOME	SLC-mediated transmembrane transport
17702	Gsk3b	Mus musculus	REACTOME	Immune System
8121	Dynll2	Mus musculus	KEGG	Vasopressin-regulated water reabsorption
730	Gsk3b	Mus musculus	KEGG	Hedgehog signaling pathway
19034	Lman1	Mus musculus	REACTOME	Asparagine N-linked glycosylation
16733	Gsk3b	Mus musculus	REACTOME	Innate Immune System
16941	Calm1	Mus musculus	REACTOME	Hemostasis
17132	Cpd	Mus musculus	REACTOME	Membrane Trafficking
17285	Slc6a6	Mus musculus	REACTOME	Transport of inorganic cations/anions and amino acids/oligopeptides
612	Gsk3b	Mus musculus	KEGG	Axon guidance
17702	Dynll2	Mus musculus	REACTOME	Immune System
17813	Cpd	Mus musculus	REACTOME	Golgi Associated Vesicle Biogenesis
19257	Cyp27b1	Mus musculus	REACTOME	Biological oxidations
17765	Lman1	Mus musculus	REACTOME	Post-translational protein modification
16750	Dynll2	Mus musculus	REACTOME	Apoptosis
16166	Gsk3b	Mus musculus	INOH	Wnt signaling pathway
645	Nras	Mus musculus	KEGG	VEGF signaling pathway
16953	Calm1	Mus musculus	REACTOME	Signaling by Wnt
17944	Slc6a6	Mus musculus	REACTOME	Na+/Cl- dependent neurotransmitter transporters
19677	Gsk3b	Mus musculus	REACTOME	S33 mutants of beta-catenin aren't phosphorylated
18336	Calm1	Mus musculus	REACTOME	Signaling by EGFR
19426	Calm1	Mus musculus	REACTOME	Signal Transduction
19547	Calm1	Mus musculus	REACTOME	Transmission across Chemical Synapses
17032	Slc6a6	Mus musculus	REACTOME	SLC-mediated transmembrane transport
17925	Calm1	Mus musculus	REACTOME	CREB phosphorylation through the activation of CaMKK
19928	Ywhag	Mus musculus	REACTOME	Intrinsic Pathway for Apoptosis
17926	Calm1	Mus musculus	REACTOME	CaM pathway
609	Gsk3b	Mus musculus	KEGG	Endometrial cancer
19101	Gsk3b	Mus musculus	REACTOME	Developmental Biology
17132	Calm1	Mus musculus	REACTOME	Membrane Trafficking
17041	Gsk3b	Mus musculus	REACTOME	Hedgehog 'off' state
19313	Calm1	Mus musculus	REACTOME	Opioid Signalling
19104	Gsk3b	Mus musculus	REACTOME	truncations of AMER1 destabilize the destruction complex
4369	Arhgdia	Mus musculus	KEGG	Neurotrophin signaling pathway
19462	Gsk3b	Mus musculus	REACTOME	Regulation of HSF1-mediated heat shock response
4398	Itgb5	Mus musculus	KEGG	Hypertrophic cardiomyopathy (HCM)
790	Gsk3b	Mus musculus	KEGG	B cell receptor signaling pathway
18935	Gsk3b	Mus musculus	REACTOME	misspliced GSK3beta mutants stabilize beta-catenin
675	Gsk3b	Mus musculus	KEGG	Alzheimer's disease
19315	Calm1	Mus musculus	REACTOME	Response to elevated platelet cytosolic Ca2+
16750	Ywhag	Mus musculus	REACTOME	Apoptosis
692	Nras	Mus musculus	KEGG	T cell receptor signaling pathway
16877	Gsk3b	Mus musculus	REACTOME	Disease
687	Tap1	Mus musculus	KEGG	Antigen processing and presentation
694	Nras	Mus musculus	KEGG	Melanogenesis
16877	Nup155	Mus musculus	REACTOME	Disease
4369	Gsk3b	Mus musculus	KEGG	Neurotrophin signaling pathway
19108	Nup155	Mus musculus	REACTOME	Regulatory RNA pathways
18791	Tap1	Mus musculus	REACTOME	Antigen processing-Cross presentation
17674	Azin1	Mus musculus	REACTOME	Metabolism
694	Calm1	Mus musculus	KEGG	Melanogenesis
18381	Gsk3b	Mus musculus	REACTOME	Cellular response to heat stress
19591	Gsk3b	Mus musculus	REACTOME	CRMPs in Sema3A signaling
17380	Calm1	Mus musculus	REACTOME	beta-catenin independent WNT signaling
17726	Nup155	Mus musculus	REACTOME	M Phase
4369	Calm1	Mus musculus	KEGG	Neurotrophin signaling pathway
19443	Calm1	Mus musculus	REACTOME	Inositol phosphate metabolism
642	Polr3f	Mus musculus	KEGG	Pyrimidine metabolism
17023	Calm1	Mus musculus	REACTOME	Signaling by GPCR
19576	Gsk3b	Mus musculus	REACTOME	Signaling by FGFR
19445	Calm1	Mus musculus	REACTOME	Synthesis of IP3 and IP4 in the cytosol
17267	Calm1	Mus musculus	REACTOME	Signaling by FGFR in disease
17388	Calm1	Mus musculus	REACTOME	Activation of Ca-permeable Kainate Receptor
17261	Calm1	Mus musculus	REACTOME	Neurotransmitter Receptor Binding And Downstream Transmission In The Postsynaptic Cell
16974	Lman1	Mus musculus	REACTOME	Transport to the Golgi and subsequent modification
16187	Gsk3b	Mus musculus	INOH	Insulin receptor signaling
17702	Calm1	Mus musculus	REACTOME	Immune System
18857	Slc6a6	Mus musculus	REACTOME	Transmembrane transport of small molecules
769	Polr3f	Mus musculus	KEGG	RNA polymerase
17279	Gsk3b	Mus musculus	REACTOME	Signaling by ERBB4
17836	Gsk3b	Mus musculus	REACTOME	AXIN mutants destabilize the destruction complex, activating WNT signaling
664	Gsk3b	Mus musculus	KEGG	Insulin signaling pathway
18718	Arhgdia	Mus musculus	REACTOME	Rho GTPase cycle
18006	Gsk3b	Mus musculus	REACTOME	PI3K events in ERBB4 signaling
797	Tap1	Mus musculus	KEGG	ABC transporters
8119	Tra2a	Mus musculus	KEGG	Spliceosome
663	Gsk3b	Mus musculus	KEGG	Basal cell carcinoma
18800	Gsk3b	Mus musculus	REACTOME	S45 mutants of beta-catenin aren't phosphorylated
16733	Calm1	Mus musculus	REACTOME	Innate Immune System
18809	Gsk3b	Mus musculus	REACTOME	PI3K/AKT Signaling in Cancer
16745	Nup155	Mus musculus	REACTOME	Nuclear Envelope Breakdown
4355	Calm1	Mus musculus	KEGG	Vascular smooth muscle contraction
18921	Nup155	Mus musculus	REACTOME	Hexose transport
788	Gsk3b	Mus musculus	KEGG	Focal adhesion
8119	Sf3b2	Mus musculus	KEGG	Spliceosome
4351	Gsk3b	Mus musculus	KEGG	Chemokine signaling pathway
16191	Gsk3b	Mus musculus	INOH	VEGF signaling pathway
17280	Gsk3b	Mus musculus	REACTOME	Signaling by SCF-KIT
673	Cyp27b1	Mus musculus	KEGG	Steroid biosynthesis
19410	Arcn1	Mus musculus	REACTOME	COPI Mediated Transport
18155	Gsk3b	Mus musculus	REACTOME	misspliced LRP5 mutants have enhanced beta-catenin-dependent signaling
2817	Tap1	Mus musculus	KEGG	Primary immunodeficiency
19576	Calm1	Mus musculus	REACTOME	Signaling by FGFR
687	Tapbp	Mus musculus	KEGG	Antigen processing and presentation
771	Polr3f	Mus musculus	KEGG	Purine metabolism
17150	Calm1	Mus musculus	REACTOME	Ionotropic activity of Kainate Receptors
17151	Calm1	Mus musculus	REACTOME	Activation of Kainate Receptors upon glutamate binding
17734	Lman1	Mus musculus	REACTOME	Metabolism of proteins
17506	Eef1g	Mus musculus	REACTOME	Translation
724	Itgb5	Mus musculus	KEGG	Regulation of actin cytoskeleton
671	Nras	Mus musculus	KEGG	Acute myeloid leukemia
16730	Ywhag	Mus musculus	REACTOME	Recruitment of mitotic centrosome proteins and complexes
773	Gsk3b	Mus musculus	KEGG	Prostate cancer
790	Nras	Mus musculus	KEGG	B cell receptor signaling pathway
675	Calm1	Mus musculus	KEGG	Alzheimer's disease
19386	Slc6a6	Mus musculus	REACTOME	Amino acid transport across the plasma membrane
17716	Calm1	Mus musculus	REACTOME	Platelet activation, signaling and aggregation
18007	Cox15	Mus musculus	REACTOME	Heme biosynthesis
17674	Mtmr2	Mus musculus	REACTOME	Metabolism
17323	Polr3f	Mus musculus	REACTOME	RNA Polymerase III Transcription Initiation From Type 1 Promoter
17674	Cyp27b1	Mus musculus	REACTOME	Metabolism
19465	Calm1	Mus musculus	REACTOME	Mitochondrial biogenesis
16844	Tap1	Mus musculus	REACTOME	Class I MHC mediated antigen processing & presentation
16991	Calm1	Mus musculus	REACTOME	eNOS activation and regulation
19115	Gsk3b	Mus musculus	REACTOME	GAB1 signalosome
18215	Dynll2	Mus musculus	REACTOME	MHC class II antigen presentation
19882	Polr3f	Mus musculus	REACTOME	RNA Polymerase III Chain Elongation
19028	Arhgdia	Mus musculus	REACTOME	Signalling by NGF
19220	Calm1	Mus musculus	REACTOME	Metabolism of nitric oxide
17613	Gsk3b	Mus musculus	REACTOME	PIP3 activates AKT signaling
18703	Gsk3b	Mus musculus	REACTOME	Fc epsilon receptor (FCERI) signaling
16877	Calm1	Mus musculus	REACTOME	Disease
18946	Gsk3b	Mus musculus	REACTOME	TCF7L2 mutants don't bind CTBP
16187	Ywhag	Mus musculus	INOH	Insulin receptor signaling
4368	Itgb5	Mus musculus	KEGG	Arrhythmogenic right ventricular cardiomyopathy (ARVC)
667	Calm1	Mus musculus	KEGG	Calcium signaling pathway
17734	Eef1g	Mus musculus	REACTOME	Metabolism of proteins
18028	Gsk3b	Mus musculus	REACTOME	PI-3K cascade
19238	Gsk3b	Mus musculus	REACTOME	Signaling by Hedgehog
18944	Nup155	Mus musculus	REACTOME	Glycogen storage diseases
18779	Azin1	Mus musculus	REACTOME	Regulation of ornithine decarboxylase (ODC)
664	Calm1	Mus musculus	KEGG	Insulin signaling pathway
17849	Calm1	Mus musculus	REACTOME	CaMK IV-mediated phosphorylation of CREB
17132	Arcn1	Mus musculus	REACTOME	Membrane Trafficking
19062	Tapbp	Mus musculus	REACTOME	Adaptive Immune System
17422	Cyp27b1	Mus musculus	REACTOME	Vitamins

### Sheet: ST13
Supp_Table_13: This Table represents novel A-to-I changes that are not documented in REDIportal, from control and infection samples.
All the sites are filtered for >20 reads and editing rate > 0.01
Values for individual samples are concatenated with _.
	POS	Mean_Editing	CHROM	REF	TOTAL	A	C	G	T	Run	Condition	Editing.rate
1	3000302	0.9	9	A	100	8	1	90	1	SRR3471109	Control	0.9
2	3000527	0.554913	9	T	173	37	96	1	39	SRR3471108	Control	0.554913
3	3000937	0.530387	9	T	181	44	96	0	41	SRR3471108	Control	0.530387
4	3002080	0.0833333	9	A	252	212	0	21	19	SRR3471108	Control	0.0833333
5	3002106	0.503379	9	T	294_311_246	24_35_25	140_161_127	0	130_115_94	SRR3471108_SRR3471109_SRR3471110	Control	0.476190476190476_0.517684887459807_0.516260162601626
6	3002158	0.151992	9	A	163_142	134_116	7_2	22_24	0	SRR3471108_SRR3471110	Control	0.134969325153374_0.169014084507042
7	3005867	0.125619	18	A	147_191	127_169	0	20_22	0	SRR3471108_SRR3471109	Control	0.136054421768707_0.115183246073298
8	3005895	0.632622	18	T	164_128	1_0	105_80	0	58_48	SRR3471108_SRR3471110	Control	0.640243902439024_0.625
9	3005905	0.619775	18	A	159_113	59_44	0	100_69	0	SRR3471108_SRR3471110	Control	0.628930817610063_0.610619469026549
10	3006875	0.0614016	9	T	899_775	0_2	64_40	25_8	810_725	SRR3471108_SRR3471110	Control	0.0711902113459399_0.0516129032258065
11	3015764	0.226415	9	T	106	0	24	0	82	SRR3471109	Control	0.226415
12	3020227	0.0963173	9	T	353	1	34	0	318	SRR3471109	Control	0.0963173
13	3023523	0.0144928	9	A	138	110	0	2	26	SRR3471108	Control	0.0144928
14	3025615	0.208	9	T	125	1	26	5	93	SRR3471108	Control	0.208
15	3109972	0.673937	12	A	2920_3100_2435	620_701_489	15_27_13	1948_2062_1679	337_310_254	SRR3471108_SRR3471109_SRR3471110	Control	0.667123287671233_0.665161290322581_0.68952772073922
16	3110042	0.234685	12	A	436_504_374	327_382_278	4_5	102_117_89	3_0	SRR3471108_SRR3471109_SRR3471110	Control	0.23394495412844_0.232142857142857_0.237967914438503
17	3116364	0.110938	16	A	157_127	137_115	0	20_12	0	SRR3471108_SRR3471109	Control	0.127388535031847_0.094488188976378
18	3200850	0.646942	6	T	115_123	2_3	74_80	3_2	36_38	SRR3471108_SRR3471109	Control	0.643478260869565_0.650406504065041
19	3201427	0.784701	6	T	1161_1181_770	66_73_38	929_918_598	14_17_12	142_166_122	SRR3471108_SRR3471109_SRR3471110	Control	0.800172265288544_0.777307366638442_0.776623376623377
20	3201573	0.0128755	6	A	233	50	174	3	5	SRR3471110	Control	0.0128755
21	3295094	0.472821	2	T	649_670_563	1_0	299_318_272	0	349_352_291	SRR3471108_SRR3471109_SRR3471110	Control	0.460708782742681_0.474626865671642_0.483126110124334
22	3299138	0.321638	2	A	159_166_123	107_106_89	0	52_60_34	0	SRR3471108_SRR3471109_SRR3471110	Control	0.327044025157233_0.36144578313253_0.276422764227642
23	3327215	0.476313	2	T	409_411_352	1_0	199_197_163	0	209_214_189	SRR3471108_SRR3471109_SRR3471110	Control	0.486552567237164_0.479318734793187_0.463068181818182
24	3451939	0.148759	8	A	103_124_105	87_108	0_1	16_17	0	SRR3471108_SRR3471109_SRR3471110	Control	0.155339805825243_0.129032258064516_0.161904761904762
25	3653528	0.0140845	7	A	142	108	31	2	1	SRR3471110	Control	0.0140845
26	3904653	0.0327869	19	A	122	118	0	4	0	SRR3471110	Control	0.0327869
27	4625469	0.0178571	6	A	112	110	0	2	0	SRR3471108	Control	0.0178571
28	5365206	0.989418	5	T	189	1	187	0	0	SRR3471108	Control	0.989418
29	5379133	0.578308	2	T	169_180_126	25_23_8	90_115_71	2_4_3	48_36_44	SRR3471108_SRR3471109_SRR3471110	Control	0.532544378698225_0.638888888888889_0.563492063492063
30	5401477	0.262487	3	A	201_207_185	144_161_131	0_1	57_45_53	0	SRR3471108_SRR3471109_SRR3471110	Control	0.283582089552239_0.217391304347826_0.286486486486487
31	5720064	0.1	10	T	100	0	10	0	90	SRR3471109	Control	0.1
32	5783621	0.968493	5	T	109_114	0	105_111	0	4_3	SRR3471108_SRR3471109	Control	0.963302752293578_0.973684210526316
33	5860579	0.979188	3	A	12596_12482_10218	178_177_174	7_9_10	12342_12228_9994	43_44_27	SRR3471108_SRR3471109_SRR3471110	Control	0.979834868212131_0.979650697003685_0.978077901742024
34	6307775	0.862069	17	A	116	16	0	100	0	SRR3471108	Control	0.862069
35	6310771	0.172185	17	A	288_269	237_224	0	51_45	0	SRR3471108_SRR3471109	Control	0.177083333333333_0.16728624535316
36	6436069	0.176187	17	T	427_418	0	81_68	0_1	346_349	SRR3471108_SRR3471109	Control	0.189695550351288_0.162679425837321
37	6439068	0.606178	17	T	102_106	0_1	64_62	0	38_43	SRR3471108_SRR3471109	Control	0.627450980392157_0.584905660377358
38	6607673	0.230633	17	T	684_673_607	0_1	183_147_125	1_0	500_525_482	SRR3471108_SRR3471109_SRR3471110	Control	0.267543859649123_0.218424962852897_0.205930807248764
39	6997970	0.0131579	17	A	152	150	0	2	0	SRR3471110	Control	0.0131579
40	7053332	0.082726	19	T	145_136_118	2_1_4	10_14_9	0	133_121_105	SRR3471108_SRR3471109_SRR3471110	Control	0.0689655172413793_0.102941176470588_0.076271186440678
41	7229763	0.029703	19	T	101	0	3	0	98	SRR3471110	Control	0.029703
42	7804460	0.0492958	X	T	142	0	7	1	134	SRR3471110	Control	0.0492958
43	8285027	0.18612	12	A	244_264_214	203_214_171	0	41_50_43	0	SRR3471108_SRR3471109_SRR3471110	Control	0.168032786885246_0.189393939393939_0.200934579439252
44	8696698	0.288462	16	A	208	148	0	60	0	SRR3471108	Control	0.288462
45	8800224	0.960094	14	T	112_118_103	0_1	110_114_96	0	2_4_6	SRR3471108_SRR3471109_SRR3471110	Control	0.982142857142857_0.966101694915254_0.932038834951456
46	8800228	0.036036	14	T	111	0	4	0	107	SRR3471108	Control	0.036036
47	8843025	0.0340136	19	T	147	0	5	0	142	SRR3471108	Control	0.0340136
48	9084243	0.0327869	15	T	122	1	4	0	117	SRR3471109	Control	0.0327869
49	11144244	0.534178	16	A	4718_4533_4050	2164_2133_1884	1_0	2548_2393_2165	5_6_1	SRR3471108_SRR3471109_SRR3471110	Control	0.540059347181009_0.527906463710567_0.534567901234568
50	11943714	0.984375	19	T	192	0	189	0	3	SRR3471108	Control	0.984375
51	12135962	0.0165289	18	A	121	119	0	2	0	SRR3471110	Control	0.0165289
52	12603952	0.0192308	7	A	104	102	0	2	0	SRR3471108	Control	0.0192308
53	13032455	0.0357143	7	A	364	344	4	13	3	SRR3471108	Control	0.0357143
54	13869861	0.0135135	16	T	148	1	2	0	145	SRR3471109	Control	0.0135135
55	14116031	0.0194175	2	T	103	0	2	0	101	SRR3471109	Control	0.0194175
56	15839711	0.0826087	19	T	230	11	19	12	188	SRR3471108	Control	0.0826087
57	16312314	0.102564	16	T	117	0	11_13	0	106_104	SRR3471108_SRR3471109	Control	0.094017094017094_0.111111111111111
58	18269146	0.989637	14	T	193	1	191	0	1	SRR3471108	Control	0.989637
59	19415847	0.759358	14	A	807_902_979	86_103_110	18_26_48	619_683_738	84_90_83	SRR3471108_SRR3471109_SRR3471110	Control	0.767038413878563_0.757206208425721_0.753830439223698
60	19417251	0.719533	14	A	541_623	60_81	23_49	406_429	52_64	SRR3471109_SRR3471110	Control	0.750462107208872_0.68860353130016
61	19417279	0.111513	14	A	3700_3826_3305	3285_3362_2938	6_8_16	409_453_349	0_3_2	SRR3471108_SRR3471109_SRR3471110	Control	0.110540540540541_0.118400418191323_0.105597579425113
62	19417554	0.401961	14	A	102	56	1	41	4	SRR3471110	Control	0.401961
63	19417587	0.0129151	14	T	542	21	7	2	512	SRR3471109	Control	0.0129151
64	19417602	0.518229	14	A	384	162	9	199	14	SRR3471110	Control	0.518229
65	19417628	0.0239928	14	T	503_373	126_81	12_9	0	365_283	SRR3471108_SRR3471110	Control	0.0238568588469185_0.0241286863270777
66	19417638	0.331772	14	T	405_306	0	143_95	4_8	258_203	SRR3471108_SRR3471110	Control	0.353086419753086_0.310457516339869
67	19417835	0.0123457	14	T	162	1	2	25	134	SRR3471109	Control	0.0123457
68	19417862	0.36936	14	T	107_120_119	17_25_23	38_48_42	1_3	51_44_53	SRR3471108_SRR3471109_SRR3471110	Control	0.355140186915888_0.4_0.352941176470588
69	19417871	0.157397	14	T	116_124	0	15_23	0	101	SRR3471108_SRR3471109	Control	0.129310344827586_0.185483870967742
70	19418249	0.0304878	14	T	164	3	5	0	156	SRR3471108	Control	0.0304878
71	19418885	0.893097	14	A	3450_2629	255_148	12_2	3047_2374	136_105	SRR3471109_SRR3471110	Control	0.883188405797101_0.903004944845949
72	19418921	0.0317003	14	T	347	3	11	13	320	SRR3471110	Control	0.0317003
73	19696781	0.0280374	8	T	107	0	3	7	94	SRR3471108	Control	0.0280374
74	19784659	0.337397	8	A	144_121_110	90_78_79	0	54_43_31	0	SRR3471108_SRR3471109_SRR3471110	Control	0.375_0.355371900826446_0.281818181818182
75	20006422	0.108307	8	A	648_644	567_584	0_1	81_59	0	SRR3471108_SRR3471109	Control	0.125_0.0916149068322981
76	20006482	0.378639	8	T	233_220_164	0	87_98_52	146_122_112	0	SRR3471108_SRR3471109_SRR3471110	Control	0.373390557939914_0.445454545454545_0.317073170731707
77	20280088	0.433962	8	A	106	59	0	46	1	SRR3471109	Control	0.433962
78	20399772	0.0637001	8	T	106_113	0	6_8	0	100_105	SRR3471109_SRR3471110	Control	0.0566037735849057_0.0707964601769911
79	20446448	0.99	11	A	100	1	0	99	0	SRR3471108	Control	0.99
80	20579196	0.0401038	8	A	135_101_112	130_98_106	0	5_3_6	0	SRR3471108_SRR3471109_SRR3471110	Control	0.037037037037037_0.0297029702970297_0.0535714285714286
81	20579252	0.12	8	T	100	1	12	0	87	SRR3471108	Control	0.12
82	21795596	0.344477	9	A	108_113	68_77	0	40_36	0	SRR3471108_SRR3471109	Control	0.37037037037037_0.31858407079646
83	22448677	0.20538	9	A	290_276_249	227_218_202	0	63_58_47	0	SRR3471108_SRR3471109_SRR3471110	Control	0.217241379310345_0.210144927536232_0.188755020080321
84	22588658	0.0650331	2	T	113_119	16_12	9_6	9_8	79_93	SRR3471108_SRR3471109	Control	0.079646017699115_0.0504201680672269
85	22588744	0.984489	2	A	239_140	4_1	0	235_138	0_1	SRR3471109_SRR3471110	Control	0.98326359832636_0.985714285714286
86	22588952	0.943515	2	T	127_121	0	120_114	2	5	SRR3471108_SRR3471109	Control	0.94488188976378_0.942148760330578
87	22589114	0.572727	2	T	110	16	63	2	29	SRR3471109	Control	0.572727
88	22725645	0.98005	5	A	171_177_129	3_0_4	0	168_175_125	0_2	SRR3471108_SRR3471109_SRR3471110	Control	0.982456140350877_0.988700564971751_0.968992248062015
89	23164502	0.441441	2	A	222	124	0	98	0	SRR3471110	Control	0.441441
90	24423466	0.0425952	5	A	173_145	165_131	1_3	4_9	3_2	SRR3471109_SRR3471110	Control	0.023121387283237_0.0620689655172414
91	24509501	0.125	12	A	120	105	0	15	0	SRR3471109	Control	0.125
92	24992102	0.989189	8	A	185	1	1	183	0	SRR3471108	Control	0.989189
93	25732175	0.98452	3	A	323	4	0	318	1	SRR3471108	Control	0.98452
94	26899374	0.013245	2	T	151	0	2	0	149	SRR3471110	Control	0.013245
95	27758341	0.511888	15	T	715	0	366	0	349	SRR3471108	Control	0.511888
96	27969477	0.125	15	T	112	0	14	0	98	SRR3471109	Control	0.125
97	28078342	0.986711	5	T	301	0	297	1	3	SRR3471109	Control	0.986711
98	29698998	0.0355731	10	A	253	244	0	9	0	SRR3471110	Control	0.0355731
99	29983281	0.0519751	2	T	481	3	25	2	451	SRR3471109	Control	0.0519751
100	30117142	0.01	6	T	100	14	1	0	85	SRR3471110	Control	0.01
101	30213013	0.794219	6	T	236_206_161	0	184_169_126	0	52_37_35	SRR3471108_SRR3471109_SRR3471110	Control	0.779661016949153_0.820388349514563_0.782608695652174
102	30600122	0.989407	17	A	472	2	3	467	0	SRR3471110	Control	0.989407
103	30627461	0.962406	14	A	133	3	0	128	2	SRR3471109	Control	0.962406
104	30749482	0.016129	6	T	124	0	2	0	122	SRR3471108	Control	0.016129
105	31287993	0.148677	12	A	186_144_161	160_115_142	0_1	26_28_18	0	SRR3471108_SRR3471109_SRR3471110	Control	0.139784946236559_0.194444444444444_0.111801242236025
106	32476980	0.0136986	8	A	146	144	0	2	0	SRR3471109	Control	0.0136986
107	32768099	0.18227	17	A	393_438_349	326_356_283	0	67_82_66	0	SRR3471108_SRR3471109_SRR3471110	Control	0.170483460559796_0.187214611872146_0.189111747851003
108	32964897	0.956386	4	A	172_179_154	2_11_8	0	169_168_146	1_0	SRR3471108_SRR3471109_SRR3471110	Control	0.982558139534884_0.93854748603352_0.948051948051948
109	33242462	0.535902	17	T	112_119_107	0	61_62_58	0	51_57_49	SRR3471108_SRR3471109_SRR3471110	Control	0.544642857142857_0.521008403361345_0.542056074766355
110	33300999	0.056992	17	T	200_180_185	0	9_11_12	0	191_169_173	SRR3471108_SRR3471109_SRR3471110	Control	0.045_0.0611111111111111_0.0648648648648649
111	33728397	0.018018	9	A	111	109	0	2	0	SRR3471108	Control	0.018018
112	33883156	0.981132	17	T	159	0	156	0	2	SRR3471108	Control	0.981132
113	33996438	0.253378	17	T	716_641	0	183_161	0	533_480	SRR3471108_SRR3471110	Control	0.255586592178771_0.251170046801872
114	33997434	0.965517	17	A	116	3	0	112	1	SRR3471108	Control	0.965517
115	34135716	0.871262	8	T	216_229_198	28_31_24	188_198_174	0	0	SRR3471108_SRR3471109_SRR3471110	Control	0.87037037037037_0.864628820960699_0.878787878787879
116	34211985	0.982659	17	A	173	1	1	170	1	SRR3471108	Control	0.982659
117	34683285	0.016129	4	T	124	0	2	0	122	SRR3471110	Control	0.016129
118	34710976	0.666667	17	A	111	37	0	74	0	SRR3471109	Control	0.666667
119	34951622	0.0177515	19	A	169	166	0	3	0	SRR3471110	Control	0.0177515
120	34970381	0.89698	18	T	556_547_453	1_0	506_502_391	0	49_45_62	SRR3471108_SRR3471109_SRR3471110	Control	0.910071942446043_0.917733089579525_0.863134657836645
121	34970650	0.954983	18	A	132_104	1_5	0_1	129_97	2_1	SRR3471108_SRR3471110	Control	0.977272727272727_0.932692307692308
122	35058718	0.134615	17	T	104	0	14	0	90	SRR3471108	Control	0.134615
123	35202899	0.980198	4	T	101	1	99	0	1	SRR3471108	Control	0.980198
124	35216779	0.985294	9	A	136	0	0	134	2	SRR3471109	Control	0.985294
125	35266249	0.980916	17	A	262	2	0	257	3	SRR3471108	Control	0.980916
126	35305426	0.89373	9	T	174_165	2_5	156_147	0_1	16_12	SRR3471108_SRR3471110	Control	0.896551724137931_0.890909090909091
127	35379980	0.849672	17	T	1085_1046_891	1_0	914_880_771	1_0	169_165_119	SRR3471108_SRR3471109_SRR3471110	Control	0.842396313364055_0.841300191204589_0.865319865319865
128	35591863	0.0413223	7	T	121	0	5	0	116	SRR3471110	Control	0.0413223
129	35834428	0.986726	17	T	226	2	223	0	1	SRR3471108	Control	0.986726
130	35981687	0.986957	16	T	1150	2	1135	0	12	SRR3471109	Control	0.986957
131	35981809	0.109716	16	A	717_671_523	646_591_465	0	71_80_58	0	SRR3471108_SRR3471109_SRR3471110	Control	0.099023709902371_0.119225037257824_0.110898661567878
132	36458031	0.0196078	19	A	153	98	49	3	3	SRR3471108	Control	0.0196078
133	37806791	0.0197368	6	T	152	0	3	0	149	SRR3471108	Control	0.0197368
134	37965339	0.969811	7	A	136_142_123	2_5	0	134_137_118	0	SRR3471108_SRR3471109_SRR3471110	Control	0.985294117647059_0.964788732394366_0.959349593495935
135	38245264	0.0219559	18	T	517_373	1_0	13_7	0	503_366	SRR3471108_SRR3471110	Control	0.0251450676982592_0.0187667560321716
136	38507654	0.159983	6	A	522_561_474	433_488_389	0	89_73_85	0	SRR3471108_SRR3471109_SRR3471110	Control	0.170498084291188_0.130124777183601_0.179324894514768
137	39844047	0.121322	17	T	150_116	0	17_15	0	133_101	SRR3471109_SRR3471110	Control	0.113333333333333_0.129310344827586
138	39844592	0.229356	17	T	623_638_559	0	156_132_129	1_0	466_506_429	SRR3471108_SRR3471109_SRR3471110	Control	0.250401284109149_0.206896551724138_0.230769230769231
139	39848110	0.987132	17	T	544	1	537	4	2	SRR3471110	Control	0.987132
140	39848233	0.701289	17	T	339_338_314	0_1	240_235_220	1_2_4	98_100_89	SRR3471108_SRR3471109_SRR3471110	Control	0.707964601769911_0.695266272189349_0.700636942675159
141	39848555	0.137891	17	T	396_387_370	0	49_62_48	0	347_325_322	SRR3471108_SRR3471109_SRR3471110	Control	0.123737373737374_0.160206718346253_0.12972972972973
142	39848652	0.872421	17	T	515_531_465	0_1	446_464_408	2_0	67_66_56	SRR3471108_SRR3471109_SRR3471110	Control	0.866019417475728_0.873822975517891_0.87741935483871
143	40314488	0.0122951	19	A	244	241	0	3	0	SRR3471109	Control	0.0122951
144	40467528	0.0307692	8	A	130	126	0	4	0	SRR3471110	Control	0.0307692
145	41728700	0.02	10	A	100	98	0	2	0	SRR3471110	Control	0.02
146	42794394	0.988843	17	T	186_173	1_2	184_171	0	1_0	SRR3471108_SRR3471109	Control	0.989247311827957_0.988439306358382
147	43297135	0.295192	7	A	108_109	70_83	0	38_26	0	SRR3471108_SRR3471109	Control	0.351851851851852_0.238532110091743
148	43442672	0.0194175	11	T	103	0	2	0	101	SRR3471108	Control	0.0194175
149	43940155	0.40228	1	A	264_214_191	162_125_113	0	101_89_78	1_0	SRR3471108_SRR3471109_SRR3471110	Control	0.382575757575758_0.41588785046729_0.408376963350785
150	43970513	0.0136986	1	T	146	0	2	0	144	SRR3471110	Control	0.0136986
151	43999812	0.0365297	1	T	219	0	8	2	209	SRR3471109	Control	0.0365297
152	44219181	0.207203	16	T	144_129	0	34_23	1_0	109_106	SRR3471108_SRR3471109	Control	0.236111111111111_0.178294573643411
153	44783750	0.010582	9	T	189	0	2	0	187	SRR3471110	Control	0.010582
154	44869897	0.464592	13	T	549_557_497	2_4	259_267_220	2_0	286_284_275	SRR3471108_SRR3471109_SRR3471110	Control	0.471766848816029_0.47935368043088_0.442655935613682
155	45005669	0.982301	11	A	113	1	1	111	0	SRR3471109	Control	0.982301
156	45840997	0.866135	4	T	131_124	0	116_105	0	15_19	SRR3471109_SRR3471110	Control	0.885496183206107_0.846774193548387
157	46440819	0.274101	11	A	245_226	187_170_161	0_1	58_73_65	0	SRR3471108_SRR3471109_SRR3471110	Control	0.236734693877551_0.297959183673469_0.287610619469027
158	46528215	0.626016	6	A	123	44	0	77	0	SRR3471108	Control	0.626016
159	46607729	0.212426	18	A	240_253_194	189_199_153	0	51_54_41	0	SRR3471108_SRR3471109_SRR3471110	Control	0.2125_0.213438735177866_0.211340206185567
160	46681881	0.0183486	17	T	218	0	4	0	214	SRR3471110	Control	0.0183486
161	46699185	0.191814	12	T	185_201_174	0	32_37_38	0	153_164_136	SRR3471108_SRR3471109_SRR3471110	Control	0.172972972972973_0.18407960199005_0.218390804597701
162	46708169	0.156888	12	T	302_221	0	36_43	0	266_178	SRR3471109_SRR3471110	Control	0.119205298013245_0.194570135746606
163	46808973	0.765751	13	A	136_121_117	29_22_36	0	107_99_81	0	SRR3471108_SRR3471109_SRR3471110	Control	0.786764705882353_0.818181818181818_0.692307692307692
164	47528852	0.981922	16	A	154_162_132	2_3	0	152_159_129	0	SRR3471108_SRR3471109_SRR3471110	Control	0.987012987012987_0.981481481481482_0.977272727272727
165	47692468	0.012987	14	A	231	228	0	3	0	SRR3471109	Control	0.012987
166	49258638	0.985849	6	T	424	5	418	0	1	SRR3471109	Control	0.985849
167	49424488	0.979908	6	A	534_602_481	4_11_13	0	528_590_467	2_1	SRR3471108_SRR3471109_SRR3471110	Control	0.98876404494382_0.980066445182724_0.970893970893971
168	50386364	0.167808	11	T	146	4_9	30_19	6_4	106_114	SRR3471108_SRR3471109	Control	0.205479452054795_0.13013698630137
169	50626225	0.333333	13	A	111	74	0	37	0	SRR3471109	Control	0.333333
170	51461182	0.0782109	6	A	212_223	176_189	12_11	17	7_6	SRR3471108_SRR3471109	Control	0.080188679245283_0.0762331838565022
171	51748723	0.136018	12	A	171_172_141	149_152_118	0	22_20_23	0	SRR3471108_SRR3471109_SRR3471110	Control	0.128654970760234_0.116279069767442_0.163120567375887
172	52081311	0.0583942	2	T	137	0	8	1	128	SRR3471108	Control	0.0583942
173	52246527	0.711101	11	T	265_234_248	1_0	196_161_175	0_1	61_69_65	SRR3471108_SRR3471109_SRR3471110	Control	0.739622641509434_0.688034188034188_0.705645161290323
174	52369050	0.988482	14	T	955	6	944	1	4	SRR3471109	Control	0.988482
175	52899268	0.0193237	X	A	207	203	0	4	0	SRR3471108	Control	0.0193237
176	53438096	0.283247	9	A	162_177_124	114_129_89	0	48_35	0	SRR3471108_SRR3471109_SRR3471110	Control	0.296296296296296_0.271186440677966_0.282258064516129
177	54699138	0.871006	18	T	245_261_210	2_6_0	215_228_181	1_0	27_26_29	SRR3471108_SRR3471109_SRR3471110	Control	0.877551020408163_0.873563218390805_0.861904761904762
178	54699171	0.0313939	18	A	185_144	113_108_79	16_15_11	5_6	51_56_48	SRR3471108_SRR3471109_SRR3471110	Control	0.027027027027027_0.0324324324324324_0.0347222222222222
179	55026443	0.980436	6	T	349_329_297	0	345_319_292	0	4_10_5	SRR3471108_SRR3471109_SRR3471110	Control	0.988538681948424_0.969604863221885_0.983164983164983
180	55336570	0.01	6	T	100	0	1	22	77	SRR3471108	Control	0.01
181	55701154	0.187722	13	A	130_147_119	106_121_95	0	24_26	0	SRR3471108_SRR3471109_SRR3471110	Control	0.184615384615385_0.17687074829932_0.201680672268908
182	56223652	0.563798	9	T	2800_2931_2480	2_5_1	1585_1652_1393	0_1	1213_1274_1085	SRR3471108_SRR3471109_SRR3471110	Control	0.566071428571429_0.563630160354828_0.561693548387097
183	56782231	0.916041	1	T	200_182_174	1_2	181_166_162	0_1	18_14_10	SRR3471108_SRR3471109_SRR3471110	Control	0.905_0.912087912087912_0.931034482758621
184	56782258	0.969016	1	A	220_199	6_5	0	213_193	1	SRR3471108_SRR3471109	Control	0.968181818181818_0.969849246231156
185	56874241	0.0887966	4	A	403_307	330_241	24_11	23_37	26_18	SRR3471108_SRR3471110	Control	0.0570719602977667_0.120521172638436
186	57391454	0.984014	16	T	6681_6559_5557	36_43_15	6553_6448_5491	17_6_4	71_62_47	SRR3471108_SRR3471109_SRR3471110	Control	0.980841191438407_0.983076688519591_0.988123087997121
187	58774331	0.972263	10	A	132_124	1_4	0	130_119	1	SRR3471108_SRR3471109	Control	0.984848484848485_0.959677419354839
188	59094424	0.0151515	12	A	132	130	0	2	0	SRR3471110	Control	0.0151515
189	59238956	0.0108696	15	A	184	182	0	2	0	SRR3471110	Control	0.0108696
190	59396481	0.234431	9	T	209_228_170	0	52_54_37	0	157_174_133	SRR3471108_SRR3471109_SRR3471110	Control	0.248803827751196_0.236842105263158_0.217647058823529
191	59432354	0.0365854	3	T	164	0	6	0	158	SRR3471109	Control	0.0365854
192	59760252	0.180252	11	A	134_145_109	108_120_90	0	26_25_19	0	SRR3471108_SRR3471109_SRR3471110	Control	0.194029850746269_0.172413793103448_0.174311926605505
193	60117599	0.929525	1	T	507_487_389	0	473_453_360	0_1	34_33_29	SRR3471108_SRR3471109_SRR3471110	Control	0.932938856015779_0.930184804928131_0.925449871465296
194	60197790	0.32499	11	T	142_129_112	0	42_45_37	0	100_84_75	SRR3471108_SRR3471109_SRR3471110	Control	0.295774647887324_0.348837209302326_0.330357142857143
195	60493257	0.581818	3	A	110	46	0	64	0	SRR3471108	Control	0.581818
196	61257091	0.981132	19	T	106	1	104	1	0	SRR3471108	Control	0.981132
197	62159141	0.951184	3	A	276_269_196	6_7	0	263_256_186	7_3	SRR3471108_SRR3471109_SRR3471110	Control	0.952898550724638_0.951672862453532_0.948979591836735
198	62159150	0.989342	3	T	270_196	0_1	267_194	0	3_1	SRR3471109_SRR3471110	Control	0.988888888888889_0.989795918367347
199	63911036	0.346154	5	A	104	68	0	36	0	SRR3471108	Control	0.346154
200	64500438	0.226601	18	T	821_809_650	1_0	176_211_133	0	644_598_516	SRR3471108_SRR3471109_SRR3471110	Control	0.214372716199756_0.260815822002472_0.204615384615385
201	64703226	0.969697	13	T	132	1	128	0	3	SRR3471109	Control	0.969697
202	65319328	0.0165289	7	A	242	238	0	4	0	SRR3471108	Control	0.0165289
203	65901710	0.0125	9	T	240	52	3	0	184	SRR3471110	Control	0.0125
204	66540641	0.160762	6	A	477_438_403	396_362_347	0	81_76_56	0	SRR3471108_SRR3471109_SRR3471110	Control	0.169811320754717_0.17351598173516_0.138957816377171
205	67594392	0.0144928	3	A	138	136	0	2	0	SRR3471108	Control	0.0144928
206	68876834	0.759376	15	T	345_322_231	51_59	273_239_172	3_2_5	18_22_3	SRR3471108_SRR3471109_SRR3471110	Control	0.791304347826087_0.742236024844721_0.744588744588745
207	69081171	0.989691	3	T	194	0	192	0	2	SRR3471109	Control	0.989691
208	69338464	0.0655781	10	T	169_133	7_1	12_8	5_9	145_115	SRR3471109_SRR3471110	Control	0.0710059171597633_0.0601503759398496
209	69750355	0.115528	2	T	161_115	6_2	19_13	3_0	133_100	SRR3471109_SRR3471110	Control	0.118012422360248_0.11304347826087
210	69813782	0.0169492	8	A	118	116	0	2	0	SRR3471110	Control	0.0169492
211	69815767	0.984962	13	A	133	2	0	131	0	SRR3471109	Control	0.984962
212	70290002	0.237866	4	A	133_117_121	96_97_89	0	37_20_32	0	SRR3471108_SRR3471109_SRR3471110	Control	0.278195488721804_0.170940170940171_0.264462809917355
213	70713273	0.548077	2	A	104	47	0	57	0	SRR3471108	Control	0.548077
214	70728964	0.986047	11	A	215	2	0	212	1	SRR3471108	Control	0.986047
215	70963798	0.988469	17	T	3029_3219_2591	11_8	2988_3186_2563	1_3	28_18_17	SRR3471108_SRR3471109_SRR3471110	Control	0.986464179597227_0.989748369058714_0.989193361636434
216	70969667	0.98773	11	A	163	1	0	161	1	SRR3471110	Control	0.98773
217	71320254	0.985294	2	A	204	3	0	201	0	SRR3471110	Control	0.985294
218	71483481	0.215667	8	A	124_103	97_81	0	27_22	0	SRR3471108_SRR3471109	Control	0.217741935483871_0.213592233009709
219	71505716	0.139243	8	T	132_166_133	0	18_23	1_0	113_147_110	SRR3471108_SRR3471109_SRR3471110	Control	0.136363636363636_0.108433734939759_0.172932330827068
220	71546983	0.0183486	8	A	109	107	0	2	0	SRR3471110	Control	0.0183486
221	71627175	0.0601762	1	T	876_960_736	6_9_3	49_57_48	9_3	812_885_681	SRR3471108_SRR3471109_SRR3471110	Control	0.0559360730593607_0.059375_0.0652173913043478
222	72088327	0.981818	1	A	110	1	1	108	0	SRR3471110	Control	0.981818
223	73867930	0.441241	2	A	1466_1442_1297	808_803_726	1_0	653_635_568	4_3	SRR3471108_SRR3471109_SRR3471110	Control	0.445429740791269_0.440360610263523_0.437933693138011
224	74261512	0.0639916	X	T	264_236_202	0	24_11	0	240_225_191	SRR3471108_SRR3471109_SRR3471110	Control	0.0909090909090909_0.0466101694915254_0.0544554455445545
225	74373319	0.0186916	17	T	107	0	2	0	105	SRR3471108	Control	0.0186916
226	75066809	0.942524	11	T	134_114	0	128_106	0	6_8	SRR3471108_SRR3471109	Control	0.955223880597015_0.929824561403509
227	75086819	0.465951	15	A	142_117_109	78_62_57	0	64_55_52	0	SRR3471108_SRR3471109_SRR3471110	Control	0.450704225352113_0.47008547008547_0.477064220183486
228	75241203	0.0275229	10	T	109	0	3	0	106	SRR3471109	Control	0.0275229
229	75300807	0.202682	11	T	129_123_101	0	29_24_19	0	100_99_82	SRR3471108_SRR3471109_SRR3471110	Control	0.224806201550388_0.195121951219512_0.188118811881188
230	75328702	0.128205	11	T	117	0	15	0	102	SRR3471109	Control	0.128205
231	75453669	0.104206	12	A	225_140	196_125	1_0	26_13	2	SRR3471108_SRR3471110	Control	0.115555555555556_0.0928571428571429
232	75534767	0.257861	X	T	143_155	5	35_42	1_4	102_104	SRR3471108_SRR3471109	Control	0.244755244755245_0.270967741935484
233	75670285	0.015625	11	A	128	126	0	2	0	SRR3471110	Control	0.015625
234	76072309	0.189573	15	T	211	0	40	0	171	SRR3471109	Control	0.189573
235	76297575	0.0211069	12	T	376_365_304	0_1	10_5_7	1_0_2	365_360_294	SRR3471108_SRR3471109_SRR3471110	Control	0.0265957446808511_0.0136986301369863_0.0230263157894737
236	77763229	0.0180033	15	T	611	0	11	3	597	SRR3471109	Control	0.0180033
237	77769564	0.167808	15	T	490_530_506	0_1	100_78_77	0	390_452_428	SRR3471108_SRR3471109_SRR3471110	Control	0.204081632653061_0.147169811320755_0.152173913043478
238	78351125	0.873302	12	T	250_224_195	23_27_10	216_190_177	2_4_3	9_3_5	SRR3471108_SRR3471109_SRR3471110	Control	0.864_0.848214285714286_0.907692307692308
239	78681968	0.0894309	1	T	123	2	11	2	108	SRR3471110	Control	0.0894309
240	79935637	0.246032	11	T	126	0	31	0	95	SRR3471109	Control	0.246032
241	80033717	0.11215	11	T	107	2	12	0	93	SRR3471109	Control	0.11215
242	80158043	0.0258065	10	T	155	0	4	70	81	SRR3471110	Control	0.0258065
243	80168660	0.0413223	18	A	121	116	0	5	0	SRR3471110	Control	0.0413223
244	82029124	0.016	15	T	125	0	2	0	123	SRR3471108	Control	0.016
245	82342439	0.358953	12	T	221_182_170	0	71_69_64	0	150_113_106	SRR3471108_SRR3471109_SRR3471110	Control	0.321266968325792_0.379120879120879_0.376470588235294
246	82505184	0.946724	4	T	133_130_127	0	120_125_124	1_0	11_5_3	SRR3471108_SRR3471109_SRR3471110	Control	0.902255639097744_0.961538461538462_0.976377952755906
247	82539314	0.395289	17	T	474_429	0_1	209_150	258_275	7_3	SRR3471108_SRR3471110	Control	0.440928270042194_0.34965034965035
248	82766772	0.0136986	8	T	146	0	2	0	144	SRR3471109	Control	0.0136986
249	82955280	0.889327	10	T	722_770_671	17_11_8	634_700_591	3_1	68_56_71	SRR3471108_SRR3471109_SRR3471110	Control	0.878116343490305_0.909090909090909_0.880774962742176
250	82955350	0.592208	10	A	770	159	16	456	139	SRR3471109	Control	0.592208
251	82979012	0.976527	11	A	121_144	4_2	0	117_142	0	SRR3471108_SRR3471109	Control	0.966942148760331_0.986111111111111
252	82981224	0.801623	11	A	139_134_106	27_30_18	0	111_104_88	1_0	SRR3471108_SRR3471109_SRR3471110	Control	0.798561151079137_0.776119402985075_0.830188679245283
253	83020032	0.15534	11	A	103	84_90	0	19_13	0	SRR3471108_SRR3471109	Control	0.184466019417476_0.12621359223301
254	83028548	0.924239	11	T	292_272_259	1_0	274_249_238	0	17_23_21	SRR3471108_SRR3471109_SRR3471110	Control	0.938356164383562_0.915441176470588_0.918918918918919
255	83981425	0.0307692	11	T	130	0	4	0	126	SRR3471108	Control	0.0307692
256	84442163	0.375348	2	T	106_122	1_0	37_49	0	68_73	SRR3471108_SRR3471109	Control	0.349056603773585_0.401639344262295
257	84676115	0.0136054	2	T	147	0	2	0	145	SRR3471109	Control	0.0136054
258	84676951	0.983871	8	A	186	1	0	183	2	SRR3471108	Control	0.983871
259	85012265	0.59127	1	T	252	0	149	1	102	SRR3471110	Control	0.59127
260	85644625	0.013245	16	A	151	149	0	2	0	SRR3471108	Control	0.013245
261	85861294	0.675949	16	A	533_558_449	184_191_126	0_1	349_366_322	0_1	SRR3471108_SRR3471109_SRR3471110	Control	0.654784240150094_0.655913978494624_0.717149220489978
262	86194839	0.781596	15	T	116_109	10_5	93_83	1_0	12_21	SRR3471108_SRR3471109	Control	0.801724137931034_0.761467889908257
263	86194944	0.989088	15	A	1082_1048_897	8_9	0	1070_1037_887	4_2_1	SRR3471108_SRR3471109_SRR3471110	Control	0.988909426987061_0.989503816793893_0.988851727982163
264	86334142	0.015625	6	A	192	130	54	3	5	SRR3471110	Control	0.015625
265	87416827	0.0140845	1	A	142	140	0	2	0	SRR3471109	Control	0.0140845
266	88263433	0.200964	1	T	340_339_287	0	78_77_42	0	262_245	SRR3471108_SRR3471109_SRR3471110	Control	0.229411764705882_0.227138643067847_0.146341463414634
267	88263559	0.169778	1	A	202_210	169_173	0	33_37	0	SRR3471108_SRR3471109	Control	0.163366336633663_0.176190476190476
268	88263589	0.574223	1	T	108_131_105	0	59_78_61	0	49_53_44	SRR3471108_SRR3471109_SRR3471110	Control	0.546296296296296_0.595419847328244_0.580952380952381
269	88264748	0.173886	1	T	228_237_186	0_1	52_39_24	0	176_198_161	SRR3471108_SRR3471109_SRR3471110	Control	0.228070175438596_0.164556962025316_0.129032258064516
270	88264772	0.170027	1	A	262_263_211	199_221_186	1_0	62_42_24	0_1	SRR3471108_SRR3471109_SRR3471110	Control	0.236641221374046_0.159695817490494_0.113744075829384
271	88264854	0.250241	1	A	269_258_230	202_197_169	0	67_61	0	SRR3471108_SRR3471109_SRR3471110	Control	0.24907063197026_0.236434108527132_0.265217391304348
272	88266561	0.260004	1	A	222_206_178	161_154_133	0	61_52_45	0	SRR3471108_SRR3471109_SRR3471110	Control	0.274774774774775_0.252427184466019_0.252808988764045
273	88266616	0.240147	1	T	216_187_176	0	57_45_38	0	159_142_138	SRR3471108_SRR3471109_SRR3471110	Control	0.263888888888889_0.240641711229947_0.215909090909091
274	88270269	0.171378	1	A	566	468	0	97	0	SRR3471109	Control	0.171378
275	88272730	0.438604	1	A	575_590_473	319_312_272	0_1_3	253_271_197	3_6_1	SRR3471108_SRR3471109_SRR3471110	Control	0.44_0.459322033898305_0.416490486257928
276	88277238	0.579521	1	T	1101_1159_970	2_0	616_658_593	1	482_500_376	SRR3471108_SRR3471109_SRR3471110	Control	0.559491371480472_0.567730802415876_0.611340206185567
277	88277475	0.642425	1	A	499_521_425	208_174_136	0	291_346_289	0_1	SRR3471108_SRR3471109_SRR3471110	Control	0.583166332665331_0.664107485604607_0.68
278	88277507	0.243935	1	A	200_180_157	164_138_107	0	36_42_50	0	SRR3471108_SRR3471109_SRR3471110	Control	0.18_0.233333333333333_0.318471337579618
279	88521266	0.92623	9	A	118_105_101	8_12_3	0	110_92_98	0_1	SRR3471108_SRR3471109_SRR3471110	Control	0.932203389830508_0.876190476190476_0.97029702970297
280	88638279	0.016	3	T	125	0	2	0	123	SRR3471109	Control	0.016
281	88712665	0.112024	3	T	162_169	0	20_17	0	142_149	SRR3471108_SRR3471109	Control	0.123456790123457_0.100591715976331
282	88817379	0.980769	3	A	104	2	0	102	0	SRR3471108	Control	0.980769
283	88944474	0.984456	11	A	193	2	0	190	1	SRR3471109	Control	0.984456
284	88947151	0.988304	11	A	342	0	0	338	4	SRR3471108	Control	0.988304
285	89415530	0.108974	3	A	156	138	0	17	0	SRR3471109	Control	0.108974
286	89583618	0.013986	15	T	143	0	2	0	141	SRR3471110	Control	0.013986
287	90000487	0.197548	3	A	260_216_210	216_174_158	0_2	44_39_51	0_1	SRR3471108_SRR3471109_SRR3471110	Control	0.169230769230769_0.180555555555556_0.242857142857143
288	90285066	0.288291	5	A	221_239_182	166_164_126	0_1	55_75	0	SRR3471108_SRR3471109_SRR3471110	Control	0.248868778280543_0.313807531380753_0.302197802197802
289	90744885	0.0337838	X	T	148	0	5	0	143	SRR3471108	Control	0.0337838
290	90806582	0.0486889	Y	A	226_271	214_259	0	12	0	SRR3471108_SRR3471109	Control	0.0530973451327434_0.044280442804428
291	91213287	0.257143	2	A	105	78	0	27	0	SRR3471109	Control	0.257143
292	91305449	0.0465116	1	T	129	1	6	0	122	SRR3471108	Control	0.0465116
293	91695268	0.0630631	16	A	111	102	2	7	0	SRR3471109	Control	0.0630631
294	92439609	0.0995868	1	A	121_120	105_102	0_3	12	4_3	SRR3471108_SRR3471110	Control	0.0991735537190083_0.1
295	93273483	0.253978	5	A	283_266_232	211_205_165	0	69_61_67	3_0	SRR3471108_SRR3471109_SRR3471110	Control	0.243816254416961_0.229323308270677_0.288793103448276
296	93305882	0.016129	8	A	124	122	0	2	0	SRR3471108	Control	0.016129
297	93484722	0.0482797	10	A	159_119	153_112	0	6_7	0	SRR3471109_SRR3471110	Control	0.0377358490566038_0.0588235294117647
298	93561374	0.0172414	X	T	116	0	2	0	114	SRR3471108	Control	0.0172414
299	93610033	0.980769	16	T	104	0	102	0	2	SRR3471110	Control	0.980769
300	94087790	0.985075	4	A	134	2	0	132	0	SRR3471108	Control	0.985075
301	94334042	0.0235294	11	T	170	0	4	0	166	SRR3471110	Control	0.0235294
302	94774909	0.0184758	17	A	433	425	0	8	0	SRR3471108	Control	0.0184758
303	96023962	0.127386	10	T	602_585_499	0	85_80_52	0_1	517_505_446	SRR3471108_SRR3471109_SRR3471110	Control	0.141196013289037_0.136752136752137_0.104208416833667
304	96028408	0.01	10	A	500	495	0	5	0	SRR3471110	Control	0.01
305	96414488	0.461756	15	T	198_203_160	0	86_89_82	0	112_114_78	SRR3471108_SRR3471109_SRR3471110	Control	0.434343434343434_0.438423645320197_0.5125
306	97778278	0.021322	11	T	2814	42	60	25	2687	SRR3471109	Control	0.021322
307	97778279	0.0227421	11	T	2704_2880_2265	36_34_44	63_62_53	16_20_13	2589_2764_2155	SRR3471108_SRR3471109_SRR3471110	Control	0.0232988165680473_0.0215277777777778_0.0233995584988962
308	97788946	0.985075	7	A	134	1	0	132	1	SRR3471108	Control	0.985075
309	98028385	0.309403	11	T	5821_5920_4987	19_15_12	1800_1733_1627	38_35_23	3964_4137_3325	SRR3471108_SRR3471109_SRR3471110	Control	0.30922521903453_0.292736486486486_0.326248245438139
310	98662303	0.806872	2	A	522_478_441	88_85_76	3_2	417_385_360	14_6_3	SRR3471108_SRR3471109_SRR3471110	Control	0.798850574712644_0.805439330543933_0.816326530612245
311	98666620	0.0114943	2	T	957	185	11	27	734	SRR3471108	Control	0.0114943
312	98666664	0.0166667	2	A	240	178	35	4	23	SRR3471109	Control	0.0166667
313	98666780	0.0327103	2	T	214	1	7	115	91	SRR3471110	Control	0.0327103
314	98666867	0.0638107	2	T	563_594_529	100_116_117	39_40_29	32_22_29	392_416_354	SRR3471108_SRR3471109_SRR3471110	Control	0.0692717584369449_0.0673400673400673_0.054820415879017
315	98667231	0.0145379	2	T	963	170	14	7	772	SRR3471109	Control	0.0145379
316	98667259	0.347033	2	A	831_917_710	522_596_459	4_2_1	298_312_243	7_6	SRR3471108_SRR3471109_SRR3471110	Control	0.358604091456077_0.340239912758997_0.342253521126761
317	98950757	0.865978	15	A	1569_1518_1285	180_233_172	0	1389_1285_1113	0	SRR3471108_SRR3471109_SRR3471110	Control	0.88527724665392_0.846508563899868_0.866147859922179
318	98951000	0.842341	15	T	661_668_611	0	561_569_505	0	100_99_106	SRR3471108_SRR3471109_SRR3471110	Control	0.848714069591528_0.851796407185629_0.826513911620295
319	99034486	0.0473373	15	T	507	0	24	0	483	SRR3471108	Control	0.0473373
320	99037508	0.987263	15	T	554_478	0	548_471	0	6_7	SRR3471108_SRR3471110	Control	0.989169675090253_0.985355648535565
321	99073578	0.485998	X	T	236_197	0	106_103	0	130_94	SRR3471109_SRR3471110	Control	0.449152542372881_0.522842639593909
322	99424437	0.167386	13	A	221_259	181_218	0	39_41	0	SRR3471108_SRR3471109	Control	0.176470588235294_0.158301158301158
323	99645564	0.466667	12	A	105	56	0	49	0	SRR3471108	Control	0.466667
324	100097408	0.23527	10	T	101_122	0	26	0	75_96	SRR3471108_SRR3471109	Control	0.257425742574257_0.213114754098361
325	100446543	0.989691	10	T	291	3	288	0	0	SRR3471109	Control	0.989691
326	100474394	0.0615325	10	T	136_114	1_2	6_9	3_0	126_103	SRR3471108_SRR3471110	Control	0.0441176470588235_0.0789473684210526
327	101053543	0.329753	12	T	151_165_117	0	55_58_32	0	96_107_85	SRR3471108_SRR3471109_SRR3471110	Control	0.364238410596026_0.351515151515152_0.273504273504274
328	102019790	0.803097	7	T	117_178_121	0	97_143_94	0	20_35_27	SRR3471108_SRR3471109_SRR3471110	Control	0.829059829059829_0.803370786516854_0.776859504132231
329	102019851	0.261261	7	T	111	0	29	0	82	SRR3471109	Control	0.261261
330	102165461	0.340187	3	A	535	352	0	182	1	SRR3471109	Control	0.340187
331	103139504	0.0132979	4	T	376	1	5	0	370	SRR3471110	Control	0.0132979
332	103343623	0.356861	9	T	376_390_308	0_1	116_125_136	2_1_0	258_264_171	SRR3471108_SRR3471109_SRR3471110	Control	0.308510638297872_0.320512820512821_0.441558441558442
333	103846388	0.0190476	11	T	105	0	2	0	103	SRR3471109	Control	0.0190476
334	103860079	0.0102564	13	T	195	0	2	0	193	SRR3471108	Control	0.0102564
335	103981179	0.0194805	X	A	154	56	95	3	0	SRR3471110	Control	0.0194805
336	104214167	0.218009	9	T	211	0	46	0	165	SRR3471109	Control	0.218009
337	104715999	0.964921	14	A	205_197_193	8_5_3	0	196_189	1_3	SRR3471108_SRR3471109_SRR3471110	Control	0.95609756097561_0.959390862944162_0.979274611398964
338	105809400	0.0168067	12	T	119	0	2	0	117	SRR3471109	Control	0.0168067
339	107279092	0.0321888	3	T	466	0	15	0	451	SRR3471109	Control	0.0321888
340	107374844	0.11039	8	A	154	137	0	17	0	SRR3471108	Control	0.11039
341	107754340	0.167544	3	A	120_114	102_91	2_0	16_23	0	SRR3471108_SRR3471110	Control	0.133333333333333_0.201754385964912
342	108250996	0.017341	10	A	173	170	0	3	0	SRR3471109	Control	0.017341
343	108337130	0.101994	9	A	398_380_342	349_344_311	1_0	48_36_31	0	SRR3471108_SRR3471109_SRR3471110	Control	0.120603015075377_0.0947368421052632_0.0906432748538012
344	108516569	0.98725	12	A	549	0	0	542	7	SRR3471109	Control	0.98725
345	108686863	0.531166	3	T	611_592_441	0	316_315_240	0	295_277_201	SRR3471108_SRR3471109_SRR3471110	Control	0.517184942716858_0.532094594594595_0.54421768707483
346	108822725	0.195669	6	A	366_380_277	288_312_222	0	78_68_54	0_1	SRR3471108_SRR3471109_SRR3471110	Control	0.213114754098361_0.178947368421053_0.194945848375451
347	109011770	0.976431	11	T	297	3	290	0	4	SRR3471109	Control	0.976431
348	109011783	0.986145	11	A	331_320	3_2	0	327_315	1_3	SRR3471108_SRR3471109	Control	0.987915407854985_0.984375
349	109011784	0.975252	11	T	333_320_318	3_2	326_308_313	0	4_9_3	SRR3471108_SRR3471109_SRR3471110	Control	0.978978978978979_0.9625_0.984276729559748
350	109011936	0.982402	11	T	1332_1289_989	11_13_6	1310_1267_970	0_1	11_9_12	SRR3471108_SRR3471109_SRR3471110	Control	0.983483483483483_0.982932505818464_0.980788675429727
351	109011942	0.960241	11	T	1338_1292_991	11_6_4	1276_1246_954	0_1	51_39_33	SRR3471108_SRR3471109_SRR3471110	Control	0.953662182361734_0.964396284829721_0.962663975782038
352	109011968	0.966848	11	A	233_218_149	10_6_3	0	222_211_146	1_0	SRR3471108_SRR3471109_SRR3471110	Control	0.952789699570815_0.967889908256881_0.979865771812081
353	109011999	0.986063	11	A	287	4	0	283	0	SRR3471109	Control	0.986063
354	109012019	0.952456	11	A	370_347_251	18_10_14	1_0	350_337_236	1_0	SRR3471108_SRR3471109_SRR3471110	Control	0.945945945945946_0.971181556195965_0.940239043824701
355	109012035	0.80838	11	T	264_177	19_22_3	209_149	2_0	34_32_25	SRR3471108_SRR3471109_SRR3471110	Control	0.791666666666667_0.84180790960452
356	109012050	0.637444	11	T	253_248_166	38_26_4	157_162_106	1_4_2	57_56_54	SRR3471108_SRR3471109_SRR3471110	Control	0.620553359683794_0.653225806451613_0.63855421686747
357	109167994	0.989637	3	T	193	2	191	0	0	SRR3471108	Control	0.989637
358	109907692	0.144231	5	A	104	89	0	15	0	SRR3471108	Control	0.144231
359	110202817	0.232598	5	A	285_336_259	219_252_203	0	66_84_56	0	SRR3471108_SRR3471109_SRR3471110	Control	0.231578947368421_0.25_0.216216216216216
360	110618524	0.123889	12	A	312_278_251	267_248_221	0	45_30	0	SRR3471108_SRR3471109_SRR3471110	Control	0.144230769230769_0.107913669064748_0.119521912350598
361	110814567	0.0859165	8	A	228_163	210_142	2_1	14_18	2	SRR3471109_SRR3471110	Control	0.0614035087719298_0.110429447852761
362	110814603	0.0629593	7	T	122_116	0_2	8_7	1_0	113_107	SRR3471108_SRR3471110	Control	0.0655737704918033_0.0603448275862069
363	110939243	0.197939	10	T	198_263	0	43_47	0	155_216	SRR3471108_SRR3471109	Control	0.217171717171717_0.178707224334601
364	111278201	0.0165289	8	T	121	0	2	0	119	SRR3471109	Control	0.0165289
365	112001491	0.0231481	8	A	216	207	2	5	2	SRR3471108	Control	0.0231481
366	113615493	0.0149254	3	T	201	3	3	78	117	SRR3471109	Control	0.0149254
367	113848353	0.940594	2	T	101	1	95	0	5	SRR3471109	Control	0.940594
368	115147802	0.936145	5	T	830	1	777	0	52	SRR3471110	Control	0.936145
369	115563479	0.110902	5	T	295_317	2_6	31_37	2_3	260_271	SRR3471108_SRR3471109	Control	0.105084745762712_0.116719242902208
370	116256030	0.98	12	T	100	0	98	0	2	SRR3471109	Control	0.98
371	116370840	0.283625	12	T	248_314_257	0	73_88_71	0	175_226_186	SRR3471108_SRR3471109_SRR3471110	Control	0.294354838709677_0.280254777070064_0.276264591439689
372	116993273	0.0150376	4	A	133	131	0	2	0	SRR3471110	Control	0.0150376
373	118063321	0.97037	9	A	135	3	0	131	1	SRR3471108	Control	0.97037
374	119105340	0.244589	2	T	329_358_288	0	84_88_67	0	245_270_221	SRR3471108_SRR3471109_SRR3471110	Control	0.25531914893617_0.245810055865922_0.232638888888889
375	119107437	0.462031	2	A	101_109	53_58	0	47_50	1	SRR3471108_SRR3471109	Control	0.465346534653465_0.458715596330275
376	119353660	0.431953	6	A	132_112	71_67	0	61_45	0	SRR3471108_SRR3471110	Control	0.462121212121212_0.401785714285714
377	119649650	0.119205	2	T	151	0	18	0	131	SRR3471108	Control	0.119205
378	119824430	0.728299	6	T	128_126	2_1	94_91	0	32_34	SRR3471108_SRR3471109	Control	0.734375_0.722222222222222
379	120134558	0.706522	4	A	184	53	0	130	0	SRR3471110	Control	0.706522
380	120397440	0.0125786	2	T	159	0	2	0	157	SRR3471108	Control	0.0125786
381	121249888	0.369526	3	T	152_131	29_25	52	5_1	63_50	SRR3471108_SRR3471109	Control	0.342105263157895_0.396946564885496
382	121431534	0.0100604	9	T	497	1	5	0	491	SRR3471109	Control	0.0100604
383	121461631	0.51	2	A	100	49	0	51	0	SRR3471108	Control	0.51
384	121567718	0.0849057	5	A	106	89	4	9	4	SRR3471108	Control	0.0849057
385	122357239	0.973423	1	A	2041_2045_1145	30_20	20_11_6	1985_1997_1112	6_7	SRR3471108_SRR3471109_SRR3471110	Control	0.972562469377756_0.976528117359413_0.97117903930131
386	122357244	0.964985	1	T	1937_1946	32_51	1877_1870	9_6	19	SRR3471108_SRR3471109	Control	0.969024264326278_0.960945529290853
387	122681894	0.970874	2	A	103	2	1	100	0	SRR3471110	Control	0.970874
388	122696271	0.016	6	T	125	0	2	0	123	SRR3471109	Control	0.016
389	123462100	0.072682	9	A	8967_9302_7646	5680_5871_4817	671_709_545	657_663_562	1788_1878_1567	SRR3471108_SRR3471109_SRR3471110	Control	0.0732686517229843_0.0712749946248119_0.0735024849594559
390	123904579	0.0194175	8	A	103	101	0	2	0	SRR3471109	Control	0.0194175
391	125176201	0.299648	6	T	155_119	0_1	46_36	0_1	109_81	SRR3471109_SRR3471110	Control	0.296774193548387_0.302521008403361
392	125306590	0.0564516	6	T	124	1	7	1	115	SRR3471109	Control	0.0564516
393	125513935	0.0111421	5	T	359	0	4	0	355	SRR3471110	Control	0.0111421
394	126089761	0.12674	2	T	112_118	0	17_12	0	95_106	SRR3471108_SRR3471109	Control	0.151785714285714_0.101694915254237
395	126591749	0.0232558	4	A	172	168	0	4	0	SRR3471108	Control	0.0232558
396	126830192	0.223136	2	A	481_487_388	374_371_307	0	107_116_81	0	SRR3471108_SRR3471109_SRR3471110	Control	0.222453222453222_0.238193018480493_0.208762886597938
397	126884596	0.0479134	7	T	647	15	31	1	600	SRR3471108	Control	0.0479134
398	127034131	0.0361379	7	A	267_270_231	252_250_210	5_3_2	8_13_7	2_4_12	SRR3471108_SRR3471109_SRR3471110	Control	0.0299625468164794_0.0481481481481481_0.0303030303030303
399	127296907	0.027972	10	A	143	139	0	4	0	SRR3471109	Control	0.027972
400	127788484	0.015748	7	T	127	0	2	0	125	SRR3471108	Control	0.015748
401	127807963	0.0153846	3	A	130	128	0	2	0	SRR3471110	Control	0.0153846
402	128372154	0.0380894	1	A	181_189	171_182	0_2	9_5	1_0	SRR3471108_SRR3471109	Control	0.0497237569060773_0.0264550264550265
403	128520951	0.927052	1	T	309_315_223	0_3_1	295_290_202	0	14_22_20	SRR3471108_SRR3471109_SRR3471110	Control	0.954692556634304_0.920634920634921_0.905829596412556
404	128624553	0.08	10	T	125	0	10	0	115	SRR3471110	Control	0.08
405	128648401	0.515873	2	A	126	61	0	65	0	SRR3471109	Control	0.515873
406	129283061	0.211111	8	A	130_144	104_112	0	26_32	0	SRR3471108_SRR3471109	Control	0.2_0.222222222222222
407	129541139	0.0192308	6	A	156	153	0	3	0	SRR3471109	Control	0.0192308
408	129608218	0.989041	4	T	365	3	361	0	1	SRR3471109	Control	0.989041
409	129715191	0.982301	4	T	113	0	111	0	2	SRR3471110	Control	0.982301
410	129849510	0.121495	4	T	107	0	13	0	94	SRR3471109	Control	0.121495
411	130208228	0.0105263	5	T	190	0	2	0	188	SRR3471110	Control	0.0105263
412	130537635	0.0684932	2	A	146	135	0	10	1	SRR3471108	Control	0.0684932
413	130834500	0.713386	7	T	140_123	3	103_85	1_3	33_32	SRR3471109_SRR3471110	Control	0.735714285714286_0.691056910569106
414	130834545	0.989394	7	A	8297	30	11	8209	47	SRR3471108	Control	0.989394
415	130834599	0.98227	7	A	1707_1701_1462	25_18_17	1	1673_1670_1440	7_11_4	SRR3471108_SRR3471109_SRR3471110	Control	0.9800820152314_0.981775426219871_0.984952120383037
416	131934855	0.141	1	T	502_477	11_16	70_68	18_21	403_372	SRR3471108_SRR3471109	Control	0.139442231075697_0.142557651991614
417	132494116	0.197053	1	T	154_117	1_0	37_18	0	116_99	SRR3471109_SRR3471110	Control	0.24025974025974_0.153846153846154
418	132804969	0.105769	2	A	104	93	0	11	0	SRR3471109	Control	0.105769
419	133077182	0.0801887	4	A	212	191	2	17	2	SRR3471108	Control	0.0801887
420	133716928	0.0113208	7	T	265	0	3	0	262	SRR3471108	Control	0.0113208
421	134803948	0.99	2	A	100	1	0	99	0	SRR3471108	Control	0.99
422	135349306	0.158618	6	A	197_214_168	173_179_136	0	24_35_32	0	SRR3471108_SRR3471109_SRR3471110	Control	0.121827411167513_0.163551401869159_0.19047619047619
423	135382187	0.300049	5	A	611_509	428_354	0_1	183_153	0_1	SRR3471108_SRR3471110	Control	0.299509001636661_0.300589390962672
424	135750614	0.0188679	1	A	106	104	0	2	0	SRR3471108	Control	0.0188679
425	135873091	0.021978	4	A	182	178	0	4	0	SRR3471109	Control	0.021978
426	136246898	0.804498	X	A	885_880_729	165_166_149	1_0	718_711_579	1_3	SRR3471108_SRR3471109_SRR3471110	Control	0.811299435028249_0.807954545454545_0.794238683127572
427	141178011	0.0183486	7	A	109	1	105	2	0	SRR3471108	Control	0.0183486
428	143884967	0.0594059	5	T	101	0	6	0	95	SRR3471108	Control	0.0594059
429	144484933	0.0122699	7	A	163	160	0	2	1	SRR3471110	Control	0.0122699
430	144533184	0.015748	2	A	127	125	0	2	0	SRR3471109	Control	0.015748
431	145131381	0.0337711	5	T	533	5	18	6	504	SRR3471108	Control	0.0337711
432	145537539	0.464567	4	T	127	0	59	0	68	SRR3471110	Control	0.464567
433	145924729	0.0102564	2	T	195	1	2	0	192	SRR3471110	Control	0.0102564
434	146261206	0.223044	5	T	398_404_345	0_3	98_76_81	37_45_30	263_283_231	SRR3471108_SRR3471109_SRR3471110	Control	0.246231155778894_0.188118811881188_0.234782608695652
435	146421015	0.0102828	1	A	389	385	0	4	0	SRR3471109	Control	0.0102828
436	146766269	0.981481	6	A	108	2	0	106	0	SRR3471110	Control	0.981481
437	149359272	0.986667	4	A	150	0	0	148	2	SRR3471109	Control	0.986667
438	150361897	0.99	1	A	200	1	0	198	1	SRR3471108	Control	0.99
439	152271663	0.088968	4	T	281	0	25	0	256	SRR3471108	Control	0.088968
440	155174055	0.0141509	2	A	212	209	0	3	0	SRR3471109	Control	0.0141509
441	157973002	0.0152672	3	A	131	129	0	2	0	SRR3471108	Control	0.0152672
442	159026180	0.986207	1	T	145	0	143	0	2	SRR3471108	Control	0.986207
443	159901515	0.0324675	3	T	308	4	10	3	291	SRR3471109	Control	0.0324675
444	162935909	0.153617	2	A	159_160_141	131_136_121	0	28_24_19	0_1	SRR3471108_SRR3471109_SRR3471110	Control	0.176100628930818_0.15_0.134751773049645
445	165828438	0.213971	2	A	292_330_276	236_249_217	0_2	56_78_59	0_1	SRR3471108_SRR3471109_SRR3471110	Control	0.191780821917808_0.236363636363636_0.213768115942029
446	167340306	0.576923	1	T	1430	2	825	0	603	SRR3471109	Control	0.576923
447	168209367	0.020979	1	A	143	139	0	3	1	SRR3471110	Control	0.020979
448	170314873	0.0245902	1	T	122	0	3	0	119	SRR3471108	Control	0.0245902
449	170942859	0.0169247	1	T	402_349	3_1	9_4	51	339_293	SRR3471108_SRR3471110	Control	0.0223880597014925_0.0114613180515759
450	171129727	0.0711669	1	A	103_106	4_1	2_0	3_12	94_93	SRR3471108_SRR3471109	Control	0.029126213592233_0.113207547169811
451	171486769	0.367925	1	A	106	65	0	39	2	SRR3471110	Control	0.367925
452	171486813	0.304561	1	A	117_116	76_85	0	40_31	1_0	SRR3471109_SRR3471110	Control	0.341880341880342_0.267241379310345
453	173760139	0.989189	1	A	370	1	0	366	3	SRR3471110	Control	0.989189
454	173874467	0.538393	1	T	625_676	0	342_358	0	283_318	SRR3471108_SRR3471109	Control	0.5472_0.529585798816568
455	173899381	0.0150376	1	T	133	0	2	0	131	SRR3471109	Control	0.0150376
456	173921285	0.01	1	A	100	0	0	1	99	SRR3471110	Control	0.01
457	173928457	0.8358	1	T	192_220_184	0	165_188_146	0	27_32_38	SRR3471108_SRR3471109_SRR3471110	Control	0.859375_0.854545454545454_0.793478260869565
458	173928582	0.989583	1	T	192	0	190	0	2	SRR3471110	Control	0.989583
459	173928876	0.974164	1	T	132_145	0	127_143	0	5_2	SRR3471108_SRR3471109	Control	0.962121212121212_0.986206896551724
460	173928897	0.791713	1	A	136_133	27_29	0	109_104	0	SRR3471108_SRR3471109	Control	0.801470588235294_0.781954887218045
461	173962767	0.988439	1	T	173	0	171	1	1	SRR3471110	Control	0.988439
462	173971391	0.413667	1	T	1432_1496_1259	0	620_585_525	0	812_911_734	SRR3471108_SRR3471109_SRR3471110	Control	0.432960893854749_0.391042780748663_0.416997617156473
463	173972196	0.415368	1	T	414_433_390	0	163_187_164	1_0	250_246_226	SRR3471108_SRR3471109_SRR3471110	Control	0.393719806763285_0.431870669745958_0.420512820512821
464	173977345	0.103093	1	A	388	348	0	40	0	SRR3471109	Control	0.103093
465	174429086	0.0463918	2	A	194	180	0	9	5	SRR3471110	Control	0.0463918
466	175904397	0.682659	1	T	105_106	0	76_68	0	29_38	SRR3471108_SRR3471109	Control	0.723809523809524_0.641509433962264
467	180258396	0.0638298	2	A	141	132	0	9	0	SRR3471109	Control	0.0638298
468	181361422	0.0327869	2	T	122	0	4	0	118	SRR3471110	Control	0.0327869
469	181868226	0.153846	2	T	117	0	18	0	99	SRR3471108	Control	0.153846
470	189646964	0.0196078	1	T	102	0	2	0	100	SRR3471110	Control	0.0196078
471	22633	0.0802139	GL456221.1	T	187	7	15	3	162	SRR3471113	ReoV.Infected	0.0802139
472	23312	0.864407	GL456221.1	A	118	16	0	102	0	SRR3471113	ReoV.Infected	0.864407
473	30790	0.0260223	GL456211.1	T	269	0	7	0	262	SRR3471113	ReoV.Infected	0.0260223
474	76627	0.0411985	JH584304.1	T	267	6	11	0	250	SRR3471113	ReoV.Infected	0.0411985
475	77540	0.409091	GL456210.1	T	132	0	54	0	78	SRR3471113	ReoV.Infected	0.409091
476	90719	0.597015	JH584304.1	T	402	19	240	2	141	SRR3471113	ReoV.Infected	0.597015
477	112288	0.600329	GL456221.1	A	1216	486	0	730	0	SRR3471113	ReoV.Infected	0.600329
478	113176	0.0451128	GL456221.1	T	133	0	6	0	127	SRR3471113	ReoV.Infected	0.0451128
479	115587	0.682609	GL456211.1	T	230	1	157	0	72	SRR3471113	ReoV.Infected	0.682609
480	3000293	0.54306	9	T	113_108	3_4	61_59	3_1	46_44	SRR3471111_SRR3471112	ReoV.Infected	0.539823008849557_0.546296296296296
481	3000302	0.870281	9	A	150_158_131	14_17_10	2_6_1	131_119	3_4_1	SRR3471111_SRR3471112_SRR3471113	ReoV.Infected	0.873333333333333_0.829113924050633_0.908396946564885
482	3000527	0.514745	9	T	373	70	192	4	107	SRR3471113	ReoV.Infected	0.514745
483	3000937	0.518248	9	T	517_523	88_97	266_273	9_7	154_146	SRR3471111_SRR3471112	ReoV.Infected	0.514506769825919_0.521988527724665
484	3001231	0.226415	9	T	106	0	24	0	82	SRR3471113	ReoV.Infected	0.226415
485	3001259	0.0142857	9	A	210	8	192	3	7	SRR3471113	ReoV.Infected	0.0142857
486	3002070	0.147826	9	A	230	192	0	34	4	SRR3471111	ReoV.Infected	0.147826
487	3002106	0.544072	9	T	501_677_440	43_66_27	278_357_242	1	179_253_170	SRR3471111_SRR3471112_SRR3471113	ReoV.Infected	0.554890219560878_0.527326440177253_0.55
488	3002158	0.157103	9	A	454_308	380_242	6_11	66_52	1_3	SRR3471112_SRR3471113	ReoV.Infected	0.145374449339207_0.168831168831169
489	3002166	0.40442	9	T	264_282_182	6_7	101_86	9_5_4	148_169_86	SRR3471111_SRR3471112_SRR3471113	ReoV.Infected	0.382575757575758_0.358156028368794_0.472527472527473
490	3004615	0.0251799	9	T	278	0	7	0	271	SRR3471112	ReoV.Infected	0.0251799
491	3005895	0.810685	18	T	131_110_106	0	99_91_90	0	32_19_16	SRR3471111_SRR3471112_SRR3471113	ReoV.Infected	0.755725190839695_0.827272727272727_0.849056603773585
492	3005905	0.802806	18	A	122_104	27_18	0	95_86	0	SRR3471111_SRR3471112	ReoV.Infected	0.778688524590164_0.826923076923077
493	3007195	0.745283	9	T	106	2	79	1	24	SRR3471112	ReoV.Infected	0.745283
494	3015764	0.342725	9	T	105_108	0	36_37	0	69_71	SRR3471111_SRR3471113	ReoV.Infected	0.342857142857143_0.342592592592593
495	3020293	0.0301418	9	T	564	1	17	0	546	SRR3471113	ReoV.Infected	0.0301418
496	3025144	0.0286738	9	T	279	2	8	0	269	SRR3471111	ReoV.Infected	0.0286738
497	3025145	0.0358423	9	T	279	2	10	0	267	SRR3471111	ReoV.Infected	0.0358423
498	3025783	0.0296053	9	A	304	213	40	9	42	SRR3471111	ReoV.Infected	0.0296053
499	3027145	0.168142	9	T	113	0	19	0	94	SRR3471112	ReoV.Infected	0.168142
500	3027188	0.591875	9	T	121_124	0_2	72_73	5_3	44_46	SRR3471111_SRR3471112	ReoV.Infected	0.59504132231405_0.588709677419355
501	3031300	0.356467	9	T	317	1	113	1	202	SRR3471112	ReoV.Infected	0.356467
502	3037390	0.76	9	T	100	15	76	3	6	SRR3471111	ReoV.Infected	0.76
503	3038180	0.0661765	9	T	272	0	18	2	252	SRR3471113	ReoV.Infected	0.0661765
504	3038199	0.0821918	9	A	146	7	127	12	0	SRR3471111	ReoV.Infected	0.0821918
505	3109972	0.678583	12	A	7408_7873_6342	1719_1830_1432	78_71_74	5010_5319_4337	601_653_498	SRR3471111_SRR3471112_SRR3471113	ReoV.Infected	0.676295896328294_0.675600152419662_0.683853673919899
506	3110042	0.237686	12	A	1279	959	8	304	8	SRR3471112	ReoV.Infected	0.237686
507	3200850	0.635606	6	T	120_132	3_0	68_93	5_1	44_38	SRR3471111_SRR3471112	ReoV.Infected	0.566666666666667_0.704545454545455
508	3201427	0.784965	6	T	1105_1083_831	78_82_64	895_843_637	11_14_16	117_135_113	SRR3471111_SRR3471112_SRR3471113	ReoV.Infected	0.809954751131222_0.778393351800554_0.766546329723225
509	3201573	0.0136321	6	A	375_241	150_70	215_159	4	6_8	SRR3471111_SRR3471113	ReoV.Infected	0.0106666666666667_0.016597510373444
510	3295094	0.464074	2	T	795_729_606	0_1	408_316_270	1_0	386_412_335	SRR3471111_SRR3471112_SRR3471113	ReoV.Infected	0.513207547169811_0.433470507544582_0.445544554455446
511	3299138	0.225034	2	A	182_181_179	144_133_143	0	38_48_36	0	SRR3471111_SRR3471112_SRR3471113	ReoV.Infected	0.208791208791209_0.265193370165746_0.201117318435754
512	3327215	0.43268	2	T	217_218_181	0_1	90_95_81	0	126_122_100	SRR3471111_SRR3471112_SRR3471113	ReoV.Infected	0.414746543778802_0.435779816513761_0.447513812154696
513	3600652	0.679626	13	A	275_323_260	92_103_79	0	183_220_180	0_1	SRR3471111_SRR3471112_SRR3471113	ReoV.Infected	0.665454545454545_0.681114551083591_0.692307692307692
514	3653531	0.217742	7	T	124	0	27	0	97	SRR3471113	ReoV.Infected	0.217742
515	3798227	0.425206	5	A	142_116	80_68	0	62_48	0	SRR3471111_SRR3471112	ReoV.Infected	0.436619718309859_0.413793103448276
516	4088349	0.984643	8	A	164_162	0_2	0	162_159	2_1	SRR3471112_SRR3471113	ReoV.Infected	0.98780487804878_0.981481481481482
517	4199192	0.559633	18	A	109	48	0	61	0	SRR3471111	ReoV.Infected	0.559633
518	4204058	0.986667	5	A	150	1	1	148	0	SRR3471111	ReoV.Infected	0.986667
519	4916714	0.04	19	A	125	120	0	5	0	SRR3471112	ReoV.Infected	0.04
520	5302474	0.12037	5	T	108	1	13	0	94	SRR3471112	ReoV.Infected	0.12037
521	5379133	0.564542	2	T	171_170_110	23_21_2	92_96_65	3_2	51_46_41	SRR3471111_SRR3471112_SRR3471113	ReoV.Infected	0.538011695906433_0.564705882352941_0.590909090909091
522	5401477	0.28496	3	A	207_227_167	155_115	0	49_71_51	3_1	SRR3471111_SRR3471112_SRR3471113	ReoV.Infected	0.236714975845411_0.312775330396476_0.305389221556886
523	5860579	0.976711	3	A	11683_12170_9608	184_208_175	10_6_13	11419_11881_9382	46_59_27	SRR3471111_SRR3471112_SRR3471113	ReoV.Infected	0.977403064281435_0.976253081347576_0.976477935054122
524	5868630	0.14962	13	A	2887_2932_2519	2451_2473_2157	0	430_458_362	4_1_0	SRR3471111_SRR3471112_SRR3471113	ReoV.Infected	0.148943540006928_0.156207366984993_0.143707820563716
525	6122182	0.989899	17	A	198	1	0	196	1	SRR3471112	ReoV.Infected	0.989899
526	6310771	0.148485	17	A	330	281	0	49	0	SRR3471112	ReoV.Infected	0.148485
527	6352176	0.681034	11	T	116	0	79	0	37	SRR3471112	ReoV.Infected	0.681034
528	6436069	0.161745	17	T	501_438	0	82_70	0	419_368	SRR3471111_SRR3471113	ReoV.Infected	0.163672654690619_0.159817351598174
529	6436114	0.0691495	17	T	159_191	7_20	12	3_5	137_154	SRR3471111_SRR3471112	ReoV.Infected	0.0754716981132075_0.06282722513089
530	6468175	0.105399	11	T	396_419_400	0_1	38_42_48	0	358_377_351	SRR3471111_SRR3471112_SRR3471113	ReoV.Infected	0.095959595959596_0.100238663484487_0.12
531	6607673	0.196841	17	T	781_850_687	1_0	150_163_142	1_0	629_686_544	SRR3471111_SRR3471112_SRR3471113	ReoV.Infected	0.192061459667093_0.191764705882353_0.20669577874818
532	6649120	0.0789474	17	A	152	131	4	12	5	SRR3471113	ReoV.Infected	0.0789474
533	7053332	0.0505719	19	T	247_249_197	4_1	17_8_10	0	226_237_186	SRR3471111_SRR3471112_SRR3471113	ReoV.Infected	0.0688259109311741_0.0321285140562249_0.050761421319797
534	7170234	0.0990099	1	A	101	91	0	10	0	SRR3471112	ReoV.Infected	0.0990099
535	8285027	0.186004	12	A	366_373_332	295_308_269	0	71_65_63	0	SRR3471111_SRR3471112_SRR3471113	ReoV.Infected	0.193989071038251_0.17426273458445_0.189759036144578
536	8696698	0.341935	16	A	155	102	0	53	0	SRR3471113	ReoV.Infected	0.341935
537	8800224	0.9	14	T	100	1	90	1	8	SRR3471113	ReoV.Infected	0.9
538	8938646	0.165289	12	T	121	8	20	3	90	SRR3471113	ReoV.Infected	0.165289
539	9690387	0.169714	13	A	126_121_100	107_97_84	0	19_24_16	0	SRR3471111_SRR3471112_SRR3471113	ReoV.Infected	0.150793650793651_0.198347107438017_0.16
540	10577819	0.037594	2	T	133	0	5	0	128	SRR3471113	ReoV.Infected	0.037594
541	11144244	0.546637	16	A	4128_4017_3620	1893_1806_1628	3_0	2229_2208_1992	3_0	SRR3471111_SRR3471112_SRR3471113	ReoV.Infected	0.539970930232558_0.549663928304705_0.550276243093923
542	11584970	0.100719	4	A	139	125	0	14	0	SRR3471111	ReoV.Infected	0.100719
543	13293242	0.037037	X	T	216	21	8	3	184	SRR3471113	ReoV.Infected	0.037037
544	13778078	0.981818	14	A	110	2	0	108	0	SRR3471112	ReoV.Infected	0.981818
545	14746554	0.0100125	10	T	799	0	8	2	789	SRR3471111	ReoV.Infected	0.0100125
546	14782643	0.288288	9	A	111	78	0	32	1	SRR3471112	ReoV.Infected	0.288288
547	15839711	0.0812706	19	T	144_101	8_11	12_8	3_4	121_78	SRR3471112_SRR3471113	ReoV.Infected	0.0833333333333333_0.0792079207920792
548	16312314	0.0928571	16	T	140	1	13	0	126	SRR3471112	ReoV.Infected	0.0928571
549	17281994	0.0150376	16	A	133	130	1	2	0	SRR3471111	ReoV.Infected	0.0150376
550	17550790	0.01875	12	T	160	154	3	1	2	SRR3471112	ReoV.Infected	0.01875
551	17665568	0.0974212	6	A	698	630	0	68	0	SRR3471112	ReoV.Infected	0.0974212
552	17926767	0.0326409	19	A	337	324	2	11	0	SRR3471112	ReoV.Infected	0.0326409
553	18269146	0.986486	14	T	222	1	219	0	2	SRR3471112	ReoV.Infected	0.986486
554	19415817	0.0265487	14	A	113	79	5	3	26	SRR3471113	ReoV.Infected	0.0265487
555	19415847	0.705795	14	A	1929_1505	436_298	37_29	1331_1086	125_92	SRR3471111_SRR3471113	ReoV.Infected	0.689994815966822_0.721594684385382
556	19415933	0.235023	14	A	217	132	24	51	10	SRR3471113	ReoV.Infected	0.235023
557	19416151	0.195404	14	A	476_165_105	441_119_80	1_0	33_46_25	1_0	SRR3471111_SRR3471112_SRR3471113	ReoV.Infected	0.069327731092437_0.278787878787879_0.238095238095238
558	19416174	0.0595297	14	T	202_120	146_89	19_3	3	33_25	SRR3471111_SRR3471113	ReoV.Infected	0.0940594059405941_0.025
559	19417251	0.64514	14	A	935_1466	243_329	33_49	575_990	84_98	SRR3471111_SRR3471112	ReoV.Infected	0.614973262032086_0.675306957708049
560	19417397	0.221154	14	A	104	79	0	23	2	SRR3471113	ReoV.Infected	0.221154
561	19417602	0.539613	14	A	971_727	419_280	18_15	507_405	27	SRR3471112_SRR3471113	ReoV.Infected	0.522142121524202_0.557083906464924
562	19417628	0.0119177	14	T	923	138	11	0	774	SRR3471112	ReoV.Infected	0.0119177
563	19417638	0.179639	14	T	834_799_597	8_6_5	148_163_94	7_4	671_626_494	SRR3471111_SRR3471112_SRR3471113	ReoV.Infected	0.177458033573141_0.204005006257822_0.157453936348409
564	19417835	0.0119332	14	T	419	10	5	124	280	SRR3471113	ReoV.Infected	0.0119332
565	19417862	0.3667	14	T	446_537_470	29_38_34	151_201_182	11_7_4	255_291_250	SRR3471111_SRR3471112_SRR3471113	ReoV.Infected	0.338565022421525_0.374301675977654_0.387234042553191
566	19419353	0.464165	14	A	109_133	64_58	1_0	43_71	1_4	SRR3471112_SRR3471113	ReoV.Infected	0.394495412844037_0.533834586466165
567	19419354	0.0183486	14	T	109	0	2	0	107	SRR3471112	ReoV.Infected	0.0183486
568	19784659	0.289748	8	A	204_230_155	137_162_117	0	67_68_38	0	SRR3471111_SRR3471112_SRR3471113	ReoV.Infected	0.32843137254902_0.295652173913043_0.245161290322581
569	19928288	0.959241	9	T	133_118_110	0	126_113_107	0_1	7_4_3	SRR3471111_SRR3471112_SRR3471113	ReoV.Infected	0.947368421052632_0.957627118644068_0.972727272727273
570	20006422	0.0810185	8	A	864	793	0	70	1	SRR3471112	ReoV.Infected	0.0810185
571	20006482	0.445358	8	T	276_289	1_0	115_137	158_152	2_0	SRR3471111_SRR3471112	ReoV.Infected	0.416666666666667_0.474048442906574
572	20150070	0.0869565	8	A	138	126	0	12	0	SRR3471113	ReoV.Infected	0.0869565
573	20225186	0.114192	11	A	1041_1016_837	931_885_745	0	109_130_92	1_0	SRR3471111_SRR3471112_SRR3471113	ReoV.Infected	0.104707012487992_0.127952755905512_0.109916367980884
574	20398897	0.25	8	A	108	81	0	27	0	SRR3471111	ReoV.Infected	0.25
575	20399151	0.0100756	8	A	397	392	0	4	1	SRR3471112	ReoV.Infected	0.0100756
576	20399742	0.0258621	8	T	116	0	3	0	113	SRR3471111	ReoV.Infected	0.0258621
577	20399772	0.0558659	8	T	179	0	10	0	169	SRR3471111	ReoV.Infected	0.0558659
578	20446448	0.969841	11	A	180_126	6_2	2_0	172_124	0	SRR3471111_SRR3471113	ReoV.Infected	0.955555555555556_0.984126984126984
579	20579196	0.0338983	8	A	118	114	0	4	0	SRR3471113	ReoV.Infected	0.0338983
580	20579252	0.273579	8	T	110_122_112	0	30_32	0	80_90	SRR3471111_SRR3471112_SRR3471113	ReoV.Infected	0.272727272727273_0.262295081967213_0.285714285714286
581	20589419	0.110876	8	T	178_106	0	21_11	0	157_95	SRR3471111_SRR3471113	ReoV.Infected	0.117977528089888_0.10377358490566
582	20594003	0.182243	8	T	107	0	21_18	0	86_89	SRR3471111_SRR3471112	ReoV.Infected	0.196261682242991_0.168224299065421
583	20594241	0.0630631	8	T	111	0	7	0	104	SRR3471113	ReoV.Infected	0.0630631
584	20693530	0.246252	11	A	262_271_233	197_202_178	0	65_69_55	0	SRR3471111_SRR3471112_SRR3471113	ReoV.Infected	0.248091603053435_0.254612546125461_0.236051502145923
585	21786881	0.0169492	13	T	118	0	2	0	116	SRR3471113	ReoV.Infected	0.0169492
586	21882072	0.238095	13	T	105	0	25	0	80	SRR3471112	ReoV.Infected	0.238095
587	22011181	0.0170455	9	A	176	173	0	3	0	SRR3471111	ReoV.Infected	0.0170455
588	22441479	0.0319149	19	A	188	182	0	6	0	SRR3471111	ReoV.Infected	0.0319149
589	22448677	0.198877	9	A	223_215_200	184_177_151	0	39_38_49	0	SRR3471111_SRR3471112_SRR3471113	ReoV.Infected	0.174887892376682_0.176744186046512_0.245
590	22587558	0.97449	2	T	196	0	191	0	5	SRR3471111	ReoV.Infected	0.97449
591	22588658	0.0647572	2	T	148_113	18_17	10_7	7_9	113_80	SRR3471112_SRR3471113	ReoV.Infected	0.0675675675675676_0.0619469026548673
592	22588744	0.984485	2	A	248_184	3_2	0	243_182	2_0	SRR3471112_SRR3471113	ReoV.Infected	0.979838709677419_0.989130434782609
593	22588952	0.927928	2	T	111	1	103	0	7	SRR3471112	ReoV.Infected	0.927928
594	22589114	0.466667	2	T	105	24	49	1	31	SRR3471111	ReoV.Infected	0.466667
595	22725645	0.9875	5	A	240	2	0	237	1	SRR3471111	ReoV.Infected	0.9875
596	23164502	0.368056	2	A	288	182	0	106	0	SRR3471111	ReoV.Infected	0.368056
597	23235194	0.0227273	2	A	176	165	6	4	1	SRR3471111	ReoV.Infected	0.0227273
598	23392844	0.010101	5	T	198	68	2	0	128	SRR3471112	ReoV.Infected	0.010101
599	24423466	0.0362712	5	A	159_146	153_139	0	5_6	1	SRR3471112_SRR3471113	ReoV.Infected	0.0314465408805031_0.0410958904109589
600	24492971	0.0840336	5	A	119	108	0	10	1	SRR3471112	ReoV.Infected	0.0840336
601	24509501	0.127273	12	A	110	96	0	14	0	SRR3471113	ReoV.Infected	0.127273
602	24992102	0.988827	8	A	179	1	0	177	1	SRR3471113	ReoV.Infected	0.988827
603	24992152	0.106383	16	A	141	126	0	15	0	SRR3471112	ReoV.Infected	0.106383
604	25732175	0.99	3	A	400	4	0	396	0	SRR3471112	ReoV.Infected	0.99
605	26446439	0.170844	12	A	677_698_588	553_569_503	0	124_129_85	0	SRR3471111_SRR3471112_SRR3471113	ReoV.Infected	0.183161004431315_0.184813753581662_0.144557823129252
606	27101224	0.988372	17	T	172	0	170	0	2	SRR3471111	ReoV.Infected	0.988372
607	27637181	0.0296296	7	A	270	252	6	8	4	SRR3471112	ReoV.Infected	0.0296296
608	27969477	0.165289	15	T	121	0	20	1	100	SRR3471112	ReoV.Infected	0.165289
609	29983281	0.0567823	2	T	317	2	18	3	294	SRR3471113	ReoV.Infected	0.0567823
610	30213013	0.797242	6	T	252_306_213	1_0	199_246_170	0	52_60_42	SRR3471111_SRR3471112_SRR3471113	ReoV.Infected	0.78968253968254_0.803921568627451_0.7981220657277
611	30600122	0.98996	17	A	498	2	2	493	1	SRR3471112	ReoV.Infected	0.98996
612	30627461	0.974441	14	A	313	8	0	305	0	SRR3471112	ReoV.Infected	0.974441
613	31287993	0.149478	12	A	204_200_218	174_170_184	0	30_33	0_1	SRR3471111_SRR3471112_SRR3471113	ReoV.Infected	0.147058823529412_0.15_0.151376146788991
614	31528045	0.0338983	5	A	118	114	0	4	0	SRR3471111	ReoV.Infected	0.0338983
615	31613044	0.0119048	2	T	168	0	2	0	166	SRR3471113	ReoV.Infected	0.0119048
616	31675864	0.0163934	2	T	122	0	2	0	120	SRR3471112	ReoV.Infected	0.0163934
617	31933613	0.379866	11	T	217_201_152	0_1	87_85_48	0	130_115_104	SRR3471111_SRR3471112_SRR3471113	ReoV.Infected	0.400921658986175_0.422885572139304_0.315789473684211
618	32768099	0.201878	17	A	504_472_400	395_372_329	0	109_100_71	0	SRR3471111_SRR3471112_SRR3471113	ReoV.Infected	0.216269841269841_0.211864406779661_0.1775
619	32964897	0.929189	4	A	182_220_174	12_16	0	170_208_158	0	SRR3471111_SRR3471112_SRR3471113	ReoV.Infected	0.934065934065934_0.945454545454545_0.908045977011494
620	33421348	0.0143885	16	A	139	137	0	2	0	SRR3471112	ReoV.Infected	0.0143885
621	33912665	0.0346105	17	T	318_295_281	0	12_9_10	0	306_286_271	SRR3471111_SRR3471112_SRR3471113	ReoV.Infected	0.0377358490566038_0.0305084745762712_0.0355871886120996
622	33920153	0.220905	10	A	114_131	88_103	0	26_28	0	SRR3471111_SRR3471112	ReoV.Infected	0.228070175438596_0.213740458015267
623	33949639	0.0173913	17	A	115	113	0	2	0	SRR3471112	ReoV.Infected	0.0173913
624	33973475	0.166667	6	T	852	71	142	42	597	SRR3471112	ReoV.Infected	0.166667
625	33996438	0.221426	17	T	1553_1552_1411	1_0	341_358_302	0	1211_1194_1109	SRR3471111_SRR3471112_SRR3471113	ReoV.Infected	0.219575016097875_0.230670103092784_0.214032600992204
626	33997434	0.973261	17	A	290_281_244	4_5_3	0_2	283_271_239	3_5_0	SRR3471111_SRR3471112_SRR3471113	ReoV.Infected	0.975862068965517_0.9644128113879_0.979508196721312
627	34135716	0.875964	8	T	462_446_441	49_60_58	413_386_383	0	0	SRR3471111_SRR3471112_SRR3471113	ReoV.Infected	0.893939393939394_0.865470852017937_0.868480725623583
628	34184363	0.985579	17	T	282_270	2_1	277_267	3_2	0	SRR3471112_SRR3471113	ReoV.Infected	0.982269503546099_0.988888888888889
629	34205464	0.987013	17	A	154	0	0	152	2	SRR3471111	ReoV.Infected	0.987013
630	34220619	0.0104712	7	A	573	567	0	6	0	SRR3471112	ReoV.Infected	0.0104712
631	34429317	0.125056	15	A	114_117	103_98	0	10_19	1_0	SRR3471111_SRR3471112	ReoV.Infected	0.087719298245614_0.162393162393162
632	34585577	0.125	19	T	128	0	16	0	112	SRR3471113	ReoV.Infected	0.125
633	34593600	0.508866	19	A	188_180_152	102_74_79	0	86_106_73	0	SRR3471111_SRR3471112_SRR3471113	ReoV.Infected	0.457446808510638_0.588888888888889_0.480263157894737
634	34609950	0.529412	19	T	102	0	54	0	48	SRR3471112	ReoV.Infected	0.529412
635	34688983	0.114504	14	T	131	1	15	0	115	SRR3471112	ReoV.Infected	0.114504
636	34774031	0.977648	6	T	159_189_152	0	154_186_149	0	5_3	SRR3471111_SRR3471112_SRR3471113	ReoV.Infected	0.968553459119497_0.984126984126984_0.980263157894737
637	34864261	0.119266	18	T	109	0	13	1	95	SRR3471112	ReoV.Infected	0.119266
638	34864755	0.0595745	17	A	245_253_203	226_240_179	1_2_3	16_10_15	2_1_6	SRR3471111_SRR3471112_SRR3471113	ReoV.Infected	0.0653061224489796_0.0395256916996047_0.0738916256157636
639	34970381	0.904878	18	T	480_477_411	0	443_438_359	0	37_39_52	SRR3471111_SRR3471112_SRR3471113	ReoV.Infected	0.922916666666667_0.918238993710692_0.873479318734793
640	34970623	0.980392	18	A	153	2	0	150	1	SRR3471112	ReoV.Infected	0.980392
641	34970639	0.987539	18	A	160_161	2	0	158_159	0	SRR3471112_SRR3471113	ReoV.Infected	0.9875_0.987577639751553
642	34970650	0.945419	18	A	115_121	4_7	0	111_112	0_2	SRR3471111_SRR3471112	ReoV.Infected	0.965217391304348_0.925619834710744
643	35010871	0.0357143	17	A	112	108	0	4	0	SRR3471111	ReoV.Infected	0.0357143
644	35058717	0.0171574	17	A	131_105	114_89	0	2	15_14	SRR3471111_SRR3471113	ReoV.Infected	0.0152671755725191_0.019047619047619
645	35058718	0.147416	17	T	119_106	1	16_17	0	102_88	SRR3471111_SRR3471112	ReoV.Infected	0.134453781512605_0.160377358490566
646	35181087	0.109253	2	T	214_242	0	22_28	0	192_213	SRR3471111_SRR3471112	ReoV.Infected	0.102803738317757_0.115702479338843
647	35221228	0.986577	17	T	149	0	147	0	2	SRR3471113	ReoV.Infected	0.986577
648	35266249	0.985826	17	A	707_704	2_1	2_0	697_694	6_9	SRR3471111_SRR3471112	ReoV.Infected	0.985855728429986_0.985795454545455
649	35298907	0.0392157	2	A	102	98	0	4	0	SRR3471113	ReoV.Infected	0.0392157
650	35305339	0.0174588	9	T	311_256	55_57	6_4	3_1	247_194	SRR3471112_SRR3471113	ReoV.Infected	0.0192926045016077_0.015625
651	35305349	0.683708	9	A	402_412_323	99_84_70	4_2_0	266_288_223	33_38_30	SRR3471111_SRR3471112_SRR3471113	ReoV.Infected	0.661691542288557_0.699029126213592_0.690402476780186
652	35305403	0.687453	9	T	827_747	6_4	568_514	7_3	246_226	SRR3471111_SRR3471113	ReoV.Infected	0.686819830713422_0.688085676037483
653	35305426	0.875871	9	T	1038_1064_949	19_12_10	902_935_835	10_15_9	107_102_95	SRR3471111_SRR3471112_SRR3471113	ReoV.Infected	0.86897880539499_0.878759398496241_0.879873551106428
654	35556189	0.989273	17	A	839	0	2	830	6	SRR3471111	ReoV.Infected	0.989273
655	35834407	0.0959752	16	A	323	292	0	31	0	SRR3471112	ReoV.Infected	0.0959752
656	35834428	0.978873	17	T	142	3	139	0	0	SRR3471112	ReoV.Infected	0.978873
657	35848572	0.0182927	17	A	164	88	72	3	1	SRR3471112	ReoV.Infected	0.0182927
658	35981809	0.0950506	16	A	576_651_538	518_589_490	0	58_62_48	0	SRR3471111_SRR3471112_SRR3471113	ReoV.Infected	0.100694444444444_0.0952380952380952_0.0892193308550186
659	36049199	0.0225989	2	A	177	172	1	4	0	SRR3471113	ReoV.Infected	0.0225989
660	36121215	0.907397	17	T	177_180_162	0	157_167_147	0	20_13_15	SRR3471111_SRR3471112_SRR3471113	ReoV.Infected	0.887005649717514_0.927777777777778_0.907407407407407
661	36377809	0.231481	12	T	108	0	25	0	83	SRR3471112	ReoV.Infected	0.231481
662	36854293	0.985451	17	A	245_178	0_1	0_1	242_175	3_1	SRR3471111_SRR3471113	ReoV.Infected	0.987755102040816_0.98314606741573
663	36887080	0.0131579	19	T	152	1	2	0	149	SRR3471113	ReoV.Infected	0.0131579
664	37377402	0.0145985	2	T	137	0	2	0	135	SRR3471111	ReoV.Infected	0.0145985
665	37402282	0.0166667	19	A	120	117	1	2	0	SRR3471112	ReoV.Infected	0.0166667
666	37840383	0.114028	18	A	213_217	187_194	0	26_23	0	SRR3471111_SRR3471112	ReoV.Infected	0.122065727699531_0.105990783410138
667	37919489	0.0263158	6	A	114	111	0	3	0	SRR3471111	ReoV.Infected	0.0263158
668	37965339	0.96931	7	A	143_151_114	5_2	0	138_149_109	0	SRR3471111_SRR3471112_SRR3471113	ReoV.Infected	0.965034965034965_0.986754966887417_0.956140350877193
669	38240669	0.124074	16	A	170_135	153_115	0	17_20	0	SRR3471111_SRR3471113	ReoV.Infected	0.1_0.148148148148148
670	38245264	0.0215093	18	T	642_534	0	18_8	0	624_526	SRR3471111_SRR3471113	ReoV.Infected	0.0280373831775701_0.0149812734082397
671	38502603	0.0122699	6	A	163	146	15	2	0	SRR3471111	ReoV.Infected	0.0122699
672	38507654	0.15883	6	A	752_711_674	624_601_570	1_0	127_109_104	0	SRR3471111_SRR3471112_SRR3471113	ReoV.Infected	0.168882978723404_0.153305203938115_0.154302670623145
673	39410975	0.0945946	18	T	296	0	28	0	268	SRR3471112	ReoV.Infected	0.0945946
674	39798717	0.015625	5	A	128	126	0	2	0	SRR3471112	ReoV.Infected	0.015625
675	39844592	0.220536	17	T	537_523_434	0	118_113_98	0	419_410_336	SRR3471111_SRR3471112_SRR3471113	ReoV.Infected	0.219739292364991_0.216061185468451_0.225806451612903
676	39846128	0.989388	17	A	186_191	0_1	0	184_189	2_1	SRR3471111_SRR3471113	ReoV.Infected	0.989247311827957_0.989528795811518
677	39848110	0.986425	17	T	442	1	436	2	3	SRR3471113	ReoV.Infected	0.986425
678	39848233	0.7317	17	T	295_283_257	3_1	214_210_187	3_2_0	75_70_69	SRR3471111_SRR3471112_SRR3471113	ReoV.Infected	0.725423728813559_0.742049469964664_0.727626459143969
679	39848555	0.128563	17	T	315_302_288	0	32_47_37	0_1	283_255_250	SRR3471111_SRR3471112_SRR3471113	ReoV.Infected	0.101587301587302_0.155629139072848_0.128472222222222
680	39848652	0.857047	17	T	442_395_370	0_1	377_336_321	0_1	65_57_49	SRR3471111_SRR3471112_SRR3471113	ReoV.Infected	0.852941176470588_0.850632911392405_0.867567567567568
681	40385886	0.985612	8	A	139	1	0	137	1	SRR3471111	ReoV.Infected	0.985612
682	40555871	0.0634278	2	A	351_342	327_322	0	24_20	0	SRR3471111_SRR3471113	ReoV.Infected	0.0683760683760684_0.0584795321637427
683	40745268	0.108911	4	A	101	89	0	11	0	SRR3471112	ReoV.Infected	0.108911
684	40749446	0.127586	11	T	120_116	0	12_18	0	108_98	SRR3471112_SRR3471113	ReoV.Infected	0.1_0.155172413793103
685	41341478	0.986486	8	A	222	1	0	219	2	SRR3471111	ReoV.Infected	0.986486
686	41399622	0.0102564	8	T	195	0	2	0	193	SRR3471112	ReoV.Infected	0.0102564
687	43442672	0.0223881	11	T	134	0	3	1	130	SRR3471111	ReoV.Infected	0.0223881
688	43636992	0.127273	16	A	110	96	0	14	0	SRR3471112	ReoV.Infected	0.127273
689	43940155	0.464845	1	A	359_323_282	188_178_148	0	170_144_134	1_0	SRR3471111_SRR3471112_SRR3471113	ReoV.Infected	0.473537604456825_0.445820433436532_0.475177304964539
690	44869897	0.356198	13	T	538_560_464	2_0	188_206_163	1_0	347_351_301	SRR3471111_SRR3471112_SRR3471113	ReoV.Infected	0.349442379182156_0.367857142857143_0.351293103448276
691	45005669	0.937341	11	A	105_101	4_2	3_1	96_97	2_1	SRR3471111_SRR3471113	ReoV.Infected	0.914285714285714_0.96039603960396
692	45840997	0.955357	4	T	112	0	107	0	5	SRR3471112	ReoV.Infected	0.955357
693	45894080	0.152174	11	A	138	117	0	21	0	SRR3471112	ReoV.Infected	0.152174
694	45954397	0.0454545	12	A	176	168	0	8	0	SRR3471111	ReoV.Infected	0.0454545
695	46041563	0.0150376	7	T	133	0	2	0	131	SRR3471113	ReoV.Infected	0.0150376
696	46440819	0.251469	11	A	489_519_461	378_384_336	0	111_133_125	0_2	SRR3471111_SRR3471112_SRR3471113	ReoV.Infected	0.226993865030675_0.25626204238921_0.27114967462039
697	46528215	0.562413	6	A	169_191_128	68_95_47	1_0	99_91_80	0_1	SRR3471111_SRR3471112_SRR3471113	ReoV.Infected	0.585798816568047_0.476439790575916_0.625
698	46607729	0.214	18	A	531_565_420	406_455_331	0	125_110_89	0	SRR3471111_SRR3471112_SRR3471113	ReoV.Infected	0.235404896421846_0.194690265486726_0.211904761904762
699	46699185	0.164241	12	T	129_147_126	0	21_24	0	108_123_105	SRR3471111_SRR3471112_SRR3471113	ReoV.Infected	0.162790697674419_0.163265306122449_0.166666666666667
700	46708169	0.179191	12	T	173	0	31	0	142	SRR3471112	ReoV.Infected	0.179191
701	49039199	0.0401891	11	A	423	402	0	17	4	SRR3471111	ReoV.Infected	0.0401891
702	49424488	0.96184	6	A	755_744_633	29_18	0	720_718_612	5_7_3	SRR3471111_SRR3471112_SRR3471113	ReoV.Infected	0.95364238410596_0.96505376344086_0.966824644549763
703	51133620	0.0194805	12	T	154	1	3	0	150	SRR3471113	ReoV.Infected	0.0194805
704	51261017	0.018018	3	T	111	0	2	0	109	SRR3471113	ReoV.Infected	0.018018
705	51363799	0.98704	16	A	377_316	5_2	0	372_312	0_2	SRR3471111_SRR3471113	ReoV.Infected	0.986737400530504_0.987341772151899
706	51461182	0.0900301	6	A	325_360_309	270_297_245	13_21_19	32_28_29	10_14_16	SRR3471111_SRR3471112_SRR3471113	ReoV.Infected	0.0984615384615385_0.0777777777777778_0.0938511326860841
707	51472853	0.119535	3	A	394_450_325	347_406_279	0	47_44_46	0	SRR3471111_SRR3471112_SRR3471113	ReoV.Infected	0.119289340101523_0.0977777777777778_0.141538461538462
708	51748723	0.1801	12	A	124_115_102	96_98_85	0	28_17	0	SRR3471111_SRR3471112_SRR3471113	ReoV.Infected	0.225806451612903_0.147826086956522_0.166666666666667
709	52074530	0.28	14	T	100	0	28	0	72	SRR3471112	ReoV.Infected	0.28
710	52246527	0.660183	11	T	258_262_194	1_0	180_170_123	0	70_80_60	SRR3471111_SRR3471112_SRR3471113	ReoV.Infected	0.697674418604651_0.648854961832061_0.634020618556701
711	52562324	0.0111524	12	A	269	265	1	3	0	SRR3471111	ReoV.Infected	0.0111524
712	52562325	0.0150943	12	T	265	1	4	0	260	SRR3471111	ReoV.Infected	0.0150943
713	52856822	0.0125	5	T	160	0	2	0	158	SRR3471111	ReoV.Infected	0.0125
714	53438096	0.334164	9	A	185_162_179	123_110_117	0	62_52	0	SRR3471111_SRR3471112_SRR3471113	ReoV.Infected	0.335135135135135_0.320987654320988_0.346368715083799
715	53541458	0.162416	11	A	200_176_180	170_145_151	0	30_31_29	0	SRR3471111_SRR3471112_SRR3471113	ReoV.Infected	0.15_0.176136363636364_0.161111111111111
716	53696153	0.0169492	2	A	118	116	0	2	0	SRR3471111	ReoV.Infected	0.0169492
717	54110616	0.044586	5	A	157	149	1	7	0	SRR3471112	ReoV.Infected	0.044586
718	54699138	0.865915	18	T	277_273_230	3_4	235_239_201	0_1	37_29_25	SRR3471111_SRR3471112_SRR3471113	ReoV.Infected	0.848375451263538_0.875457875457875_0.873913043478261
719	54699171	0.0337797	18	A	225_209_140	139_112_77	12_17	4_10_5	70_41	SRR3471111_SRR3471112_SRR3471113	ReoV.Infected	0.0177777777777778_0.0478468899521531_0.0357142857142857
720	55026443	0.973437	6	T	316_311_267	0	303_306_261	0	13_5_6	SRR3471111_SRR3471112_SRR3471113	ReoV.Infected	0.958860759493671_0.983922829581994_0.97752808988764
721	55701154	0.198273	13	A	149_156_136	119_121_113	0	30_35_23	0	SRR3471111_SRR3471112_SRR3471113	ReoV.Infected	0.201342281879195_0.224358974358974_0.169117647058824
722	56223652	0.569342	9	T	2177_2164_1960	2_3_1	1265_1243_1083	0_1	910_917_876	SRR3471111_SRR3471112_SRR3471113	ReoV.Infected	0.581074873679375_0.574399260628466_0.552551020408163
723	56782231	0.940823	1	T	174_155	1_3	168_142	0	5_10	SRR3471111_SRR3471112	ReoV.Infected	0.96551724137931_0.916129032258065
724	56782258	0.948389	1	A	200_179_213	8_4_13	0	190_172_199	2_3_1	SRR3471111_SRR3471112_SRR3471113	ReoV.Infected	0.95_0.960893854748603_0.934272300469484
725	56874241	0.0828965	4	A	590_604	473_476	34_37	48_51	35_40	SRR3471111_SRR3471112	ReoV.Infected	0.0813559322033898_0.0844370860927152
726	57062168	0.0833333	9	A	156	143	0	13	0	SRR3471111	ReoV.Infected	0.0833333
727	57198900	0.0283019	16	A	106	103	0	3	0	SRR3471111	ReoV.Infected	0.0283019
728	57391454	0.983942	16	T	6116_6172_5177	35_41_10	6016_6065_5102	7_6_5	57_60	SRR3471111_SRR3471112_SRR3471113	ReoV.Infected	0.983649444081099_0.982663642255347_0.985512845277188
729	57895139	0.341075	4	A	128_143_109	84_97_70	0	44_46_39	0	SRR3471111_SRR3471112_SRR3471113	ReoV.Infected	0.34375_0.321678321678322_0.357798165137615
730	58188205	0.98917	11	T	277	1	274	1	1	SRR3471113	ReoV.Infected	0.98917
731	58189834	0.977778	11	A	135	3	0	132	0	SRR3471111	ReoV.Infected	0.977778
732	58206499	0.373403	11	T	2035_1993_1797	1_0	759_775_644	0_1	1275_1218_1152	SRR3471111_SRR3471112_SRR3471113	ReoV.Infected	0.372972972972973_0.388861013547416_0.358375069560378
733	58219895	0.989899	11	A	198	2	0	196	0	SRR3471113	ReoV.Infected	0.989899
734	59021720	0.0111732	12	A	179	177	0	2	0	SRR3471112	ReoV.Infected	0.0111732
735	59396481	0.229819	9	T	250_240_211	0	61_58_43	0	189_182_168	SRR3471111_SRR3471112_SRR3471113	ReoV.Infected	0.244_0.241666666666667_0.203791469194313
736	59528864	0.017094	14	T	117	0	2	1	114	SRR3471113	ReoV.Infected	0.017094
737	59760252	0.160955	11	A	130_137_121	102_123_101	0	28_14_20	0	SRR3471111_SRR3471112_SRR3471113	ReoV.Infected	0.215384615384615_0.102189781021898_0.165289256198347
738	60066292	0.660194	2	A	103	35	0	68	0	SRR3471112	ReoV.Infected	0.660194
739	60117599	0.952277	1	T	753_760_605	0	715_731_572	0_1	38_29_32	SRR3471111_SRR3471112_SRR3471113	ReoV.Infected	0.949535192563081_0.961842105263158_0.945454545454545
740	60197790	0.292619	11	T	129_143_105	0	38_48_26	0	91_95_79	SRR3471111_SRR3471112_SRR3471113	ReoV.Infected	0.294573643410853_0.335664335664336_0.247619047619048
741	60442112	0.010101	18	T	198	44	2	0	152	SRR3471113	ReoV.Infected	0.010101
742	60900219	0.045283	8	A	265	246	3	12	4	SRR3471111	ReoV.Infected	0.045283
743	62068612	0.0165289	9	T	242	0	4	0	238	SRR3471111	ReoV.Infected	0.0165289
744	62159141	0.965677	3	A	336_369_215	6_12_5	0	326_354_208	4_3_2	SRR3471111_SRR3471112_SRR3471113	ReoV.Infected	0.970238095238095_0.959349593495935_0.967441860465116
745	62159150	0.979167	3	T	336	5	329	0	2	SRR3471111	ReoV.Infected	0.979167
746	64135054	0.0896552	13	T	435	1	39	0	395	SRR3471111	ReoV.Infected	0.0896552
747	64500438	0.240516	18	T	998_1011_838	1_0	232_258_196	1_0	764_751_642	SRR3471111_SRR3471112_SRR3471113	ReoV.Infected	0.232464929859719_0.255192878338279_0.233890214797136
748	64703226	0.974488	13	T	182_154_145	0	179_149_141	0	3_5_4	SRR3471111_SRR3471112_SRR3471113	ReoV.Infected	0.983516483516483_0.967532467532468_0.972413793103448
749	64722557	0.989305	8	T	187	0	185	0	2	SRR3471113	ReoV.Infected	0.989305
750	64968714	0.015873	8	T	126	0	2	0	124	SRR3471112	ReoV.Infected	0.015873
751	65066408	0.984375	13	A	128	2	0	126	0	SRR3471112	ReoV.Infected	0.984375
752	65556694	0.130682	5	A	112_110	98_95	0	14_15	0	SRR3471112_SRR3471113	ReoV.Infected	0.125_0.136363636363636
753	65556697	0.176488	5	T	103_101	1_0	18	0_1	84_82	SRR3471112_SRR3471113	ReoV.Infected	0.174757281553398_0.178217821782178
754	65856882	0.0181818	14	A	165	162	0	3	0	SRR3471111	ReoV.Infected	0.0181818
755	66540641	0.119266	6	A	218	192	0	26	0	SRR3471111	ReoV.Infected	0.119266
756	66994334	0.970297	7	T	101	0	98	0	3	SRR3471111	ReoV.Infected	0.970297
757	67793696	0.984962	18	T	133	0	131	0	2	SRR3471111	ReoV.Infected	0.984962
758	68876834	0.780559	15	T	338_319_244	52_53	270_249_186	2_4	14_13_4	SRR3471111_SRR3471112_SRR3471113	ReoV.Infected	0.798816568047337_0.780564263322884_0.762295081967213
759	69110105	0.286587	2	A	124_126_106	86_85_81	0	38_40_25	0_1	SRR3471111_SRR3471112_SRR3471113	ReoV.Infected	0.306451612903226_0.317460317460317_0.235849056603774
760	69338464	0.0859375	10	T	128	5	11	3	109	SRR3471111	ReoV.Infected	0.0859375
761	69346337	0.0173611	12	T	288	0	5	0	283	SRR3471112	ReoV.Infected	0.0173611
762	69633581	0.016129	18	A	186	183	0	3	0	SRR3471112	ReoV.Infected	0.016129
763	69681746	0.0857143	11	A	210	120	72	18	0	SRR3471112	ReoV.Infected	0.0857143
764	69750355	0.10687	2	T	131	1	14	1	115	SRR3471113	ReoV.Infected	0.10687
765	69824605	0.0234375	12	T	128	0	3	0	125	SRR3471111	ReoV.Infected	0.0234375
766	70193770	0.010582	12	T	189	0	2	2	185	SRR3471111	ReoV.Infected	0.010582
767	70290002	0.240741	4	A	108	82	0	26	0	SRR3471111	ReoV.Infected	0.240741
768	70460161	0.203137	X	T	100_102	0	22_19	0	78_83	SRR3471111_SRR3471112	ReoV.Infected	0.22_0.186274509803922
769	70508273	0.13	8	A	100	86	0	13	1	SRR3471111	ReoV.Infected	0.13
770	70963798	0.988799	17	T	3027_2491	12_8	2992_2464	0_3	23_16	SRR3471111_SRR3471113	ReoV.Infected	0.988437396762471_0.989160979526295
771	71368555	0.0166667	8	A	120	118	0	2	0	SRR3471111	ReoV.Infected	0.0166667
772	71535106	0.225888	8	T	597_601_435	0_2	139_143_90	457_458_342	0_1	SRR3471111_SRR3471112_SRR3471113	ReoV.Infected	0.232830820770519_0.237936772046589_0.206896551724138
773	71574118	0.01	6	T	300	0	3	0	297	SRR3471111	ReoV.Infected	0.01
774	71627175	0.0657253	1	T	1046_878	10_8_9	72_58_64	3_6_8	961_974_797	SRR3471111_SRR3471112_SRR3471113	ReoV.Infected	0.0688336520076482_0.0554493307839388_0.0728929384965831
775	71845702	0.183022	9	T	169_202_153	0	29_34_32	0	140_168_121	SRR3471111_SRR3471112_SRR3471113	ReoV.Infected	0.171597633136095_0.168316831683168_0.209150326797386
776	72088327	0.983438	1	A	131_112	1_2	0	129_110	1_0	SRR3471111_SRR3471112	ReoV.Infected	0.984732824427481_0.982142857142857
777	73431495	0.15386	2	T	103_105	0	16	0	87_89	SRR3471111_SRR3471112	ReoV.Infected	0.155339805825243_0.152380952380952
778	73431502	0.100917	2	T	109	1	11	0	97	SRR3471112	ReoV.Infected	0.100917
779	73867930	0.456888	2	A	1358_1282_1181	711_706_639	2_3	640_569_538	4_2	SRR3471111_SRR3471112_SRR3471113	ReoV.Infected	0.471281296023564_0.44383775351014_0.455546147332769
780	74261512	0.0802296	X	T	181_205_173	1_0	16_17_12	0	164_188_161	SRR3471111_SRR3471112_SRR3471113	ReoV.Infected	0.0883977900552486_0.0829268292682927_0.069364161849711
781	74957375	0.989011	15	T	182	0	180	0	2	SRR3471112	ReoV.Infected	0.989011
782	74997540	0.0622526	15	T	673_660_564	0	35_55_29	0	638_605_535	SRR3471111_SRR3471112_SRR3471113	ReoV.Infected	0.0520059435364042_0.0833333333333333_0.0514184397163121
783	75009708	0.123738	15	A	118_145_114	104_130_97	0	14_15_17	0	SRR3471111_SRR3471112_SRR3471113	ReoV.Infected	0.11864406779661_0.103448275862069_0.149122807017544
784	75009713	0.125359	15	T	120_141_112	0	15_14_17	0_1	105_126_95	SRR3471111_SRR3471112_SRR3471113	ReoV.Infected	0.125_0.099290780141844_0.151785714285714
785	75056300	0.0490196	15	A	102	97	0	5	0	SRR3471111	ReoV.Infected	0.0490196
786	75066809	0.976207	11	T	145_150	0_1	141_147	0	4_2	SRR3471111_SRR3471112	ReoV.Infected	0.972413793103448_0.98
787	75086819	0.54	15	A	100	46	0	54	0	SRR3471111	ReoV.Infected	0.54
788	75453669	0.0952219	12	A	256_276	230_244	3_0	20_31	3_1	SRR3471111_SRR3471112	ReoV.Infected	0.078125_0.11231884057971
789	75534767	0.287496	X	T	190_157	3_4	56_44	6_1	125_108	SRR3471111_SRR3471113	ReoV.Infected	0.294736842105263_0.280254777070064
790	75665913	0.285931	2	A	161_154_151	117_116_99	0	44_38_51	0_1	SRR3471111_SRR3471112_SRR3471113	ReoV.Infected	0.273291925465839_0.246753246753247_0.337748344370861
791	75681580	0.989529	2	T	191	1	189	1	0	SRR3471112	ReoV.Infected	0.989529
792	75683390	0.312384	2	T	118_119	0_1	41_33	0	77_85	SRR3471111_SRR3471112	ReoV.Infected	0.347457627118644_0.277310924369748
793	76072309	0.192513	15	T	187	0	36	0	151	SRR3471111	ReoV.Infected	0.192513
794	76148757	0.013986	13	T	143	0	2	0	141	SRR3471112	ReoV.Infected	0.013986
795	76297575	0.0232267	12	T	298_255	1_0	8_5	0_2	289_248	SRR3471112_SRR3471113	ReoV.Infected	0.0268456375838926_0.0196078431372549
796	76468789	0.013986	10	A	143	141	0	2	0	SRR3471112	ReoV.Infected	0.013986
797	76837639	0.986928	12	A	153	2	0	151	0	SRR3471113	ReoV.Infected	0.986928
798	76992032	0.0111732	5	A	179	177	0	2	0	SRR3471111	ReoV.Infected	0.0111732
799	77054619	0.969466	15	A	131	1	2	127	1	SRR3471112	ReoV.Infected	0.969466
800	77056080	0.126011	15	A	163_147_123	139_131_108	0	24_16_15	0	SRR3471111_SRR3471112_SRR3471113	ReoV.Infected	0.147239263803681_0.108843537414966_0.121951219512195
801	77763229	0.0197044	15	T	609	3	12	3	591	SRR3471111	ReoV.Infected	0.0197044
802	77769564	0.174406	15	T	548_543_426	0	101_105_62	0	447_438_364	SRR3471111_SRR3471112_SRR3471113	ReoV.Infected	0.184306569343066_0.193370165745856_0.145539906103286
803	77780296	0.0395683	18	A	278	267	0	11	0	SRR3471112	ReoV.Infected	0.0395683
804	78351125	0.83089	12	T	222_170_152	27_17_9	173_147_129	6_4	16_2_10	SRR3471111_SRR3471112_SRR3471113	ReoV.Infected	0.779279279279279_0.864705882352941_0.848684210526316
805	78920208	0.292936	2	A	131_185_110	90_126_82	0	40_59_28	1_0	SRR3471111_SRR3471112_SRR3471113	ReoV.Infected	0.305343511450382_0.318918918918919_0.254545454545455
806	79706265	0.0645161	1	A	155	139	3	10	3	SRR3471113	ReoV.Infected	0.0645161
807	79824895	0.254221	15	T	171_176_138	1_0	45_42_36	0	125_134_102	SRR3471111_SRR3471112_SRR3471113	ReoV.Infected	0.263157894736842_0.238636363636364_0.260869565217391
808	79898148	0.99	15	T	100	1	99	0	0	SRR3471112	ReoV.Infected	0.99
809	80442328	0.470588	11	A	187	99	0	88	0	SRR3471113	ReoV.Infected	0.470588
810	81181397	0.024911	10	T	281	1	7	0	273	SRR3471112	ReoV.Infected	0.024911
811	81323626	0.01625	10	A	150_160	147_158	0	3_2	0	SRR3471111_SRR3471113	ReoV.Infected	0.02_0.0125
812	82342439	0.372082	12	T	152_170_116	0	67_65_34	0	85_105_82	SRR3471111_SRR3471112_SRR3471113	ReoV.Infected	0.440789473684211_0.382352941176471_0.293103448275862
813	82505184	0.962469	4	T	142_168_112	0_1	137_158_110	0	5_8_2	SRR3471111_SRR3471112_SRR3471113	ReoV.Infected	0.964788732394366_0.94047619047619_0.982142857142857
814	82539314	0.5175	17	T	400	0	207	187	6	SRR3471111	ReoV.Infected	0.5175
815	82729560	0.031746	6	A	126	121	1	4	0	SRR3471112	ReoV.Infected	0.031746
816	82869574	0.195071	9	T	168_150_133	0	40_25_24	0	128_125_109	SRR3471111_SRR3471112_SRR3471113	ReoV.Infected	0.238095238095238_0.166666666666667_0.180451127819549
817	82869621	0.109489	9	T	137	1	15	0	121	SRR3471113	ReoV.Infected	0.109489
818	82955280	0.89518	10	T	730_770_702	14_17_5	647_690_634	1_0	67_61	SRR3471111_SRR3471112_SRR3471113	ReoV.Infected	0.886301369863014_0.896103896103896_0.903133903133903
819	82955350	0.524628	10	A	873	151	21	458	243	SRR3471111	ReoV.Infected	0.524628
820	82962117	0.97479	11	A	168_136	0_2	0	162_134	1_0	SRR3471111_SRR3471113	ReoV.Infected	0.964285714285714_0.985294117647059
821	82978900	0.182587	11	T	379_413_330	0	77_86_45	0	301_327_285	SRR3471111_SRR3471112_SRR3471113	ReoV.Infected	0.203166226912929_0.208232445520581_0.136363636363636
822	82978916	0.541335	11	T	144_115	0	67_71	0	77_44	SRR3471111_SRR3471113	ReoV.Infected	0.465277777777778_0.617391304347826
823	82979012	0.934029	11	A	853_859_709	61_48_50	0	792_811_659	0	SRR3471111_SRR3471112_SRR3471113	ReoV.Infected	0.928487690504103_0.944121071012806_0.929478138222849
824	82981224	0.445194	11	A	1344_1293_1091	733_737_599	0	611_556_492	0	SRR3471111_SRR3471112_SRR3471113	ReoV.Infected	0.454613095238095_0.430007733952049_0.45096241979835
825	82981335	0.0552334	11	T	858_833_707	0	50_40_42	773_751_636	35_42_29	SRR3471111_SRR3471112_SRR3471113	ReoV.Infected	0.0582750582750583_0.0480192076830732_0.0594059405940594
826	82982506	0.439452	11	T	648_682_523	0_1	278_304_232	0_1	370_378_289	SRR3471111_SRR3471112_SRR3471113	ReoV.Infected	0.429012345679012_0.44574780058651_0.443594646271511
827	82987557	0.384283	11	T	234_255_172	0_1	94_110_55	0	140_145_116	SRR3471111_SRR3471112_SRR3471113	ReoV.Infected	0.401709401709402_0.431372549019608_0.319767441860465
828	82999420	0.983827	11	T	371	2	365	1	3	SRR3471111	ReoV.Infected	0.983827
829	82999557	0.430592	11	A	137_113	76_66	0	61_47	0	SRR3471111_SRR3471113	ReoV.Infected	0.445255474452555_0.415929203539823
830	83000997	0.987603	11	T	242	3	239	0	0	SRR3471111	ReoV.Infected	0.987603
831	83003238	0.0106667	11	T	375	0	4	366	5	SRR3471113	ReoV.Infected	0.0106667
832	83013060	0.985507	11	T	138	0	136	0	2	SRR3471111	ReoV.Infected	0.985507
833	83016811	0.92559	11	T	271_251_204	3_1_0	259_227_187	0	9_23_17	SRR3471111_SRR3471112_SRR3471113	ReoV.Infected	0.955719557195572_0.904382470119522_0.916666666666667
834	83020032	0.335854	11	A	369_376_310	231_253_215	0	138_123_95	0	SRR3471111_SRR3471112_SRR3471113	ReoV.Infected	0.373983739837398_0.327127659574468_0.306451612903226
835	83028343	0.0171417	11	T	1035_869	3_0	20_13	6_2	1006_854	SRR3471112_SRR3471113	ReoV.Infected	0.0193236714975845_0.0149597238204833
836	83028497	0.0818295	11	A	2662_2654	2446_2435	0	216_219	0	SRR3471111_SRR3471112	ReoV.Infected	0.0811419984973704_0.0825169555388093
837	83028500	0.0113208	11	T	2650	2394	30	3	223	SRR3471112	ReoV.Infected	0.0113208
838	83028548	0.823865	11	T	1898_1819_1693	2	1565_1495_1397	0	331_322_294	SRR3471111_SRR3471112_SRR3471113	ReoV.Infected	0.824552160168599_0.821880153930731_0.825162433549911
839	83028969	0.986908	11	T	1024_959	0	1010_947	0	14_12	SRR3471112_SRR3471113	ReoV.Infected	0.986328125_0.987486965589155
840	83035277	0.911164	11	T	126_140_100	0	116_125_92	0	10_14_8	SRR3471111_SRR3471112_SRR3471113	ReoV.Infected	0.920634920634921_0.892857142857143_0.92
841	83314744	0.216	8	T	125	0	27	0	98	SRR3471111	ReoV.Infected	0.216
842	83600962	0.966634	6	A	143_129	4_5	0	139_124	0	SRR3471111_SRR3471112	ReoV.Infected	0.972027972027972_0.961240310077519
843	84237192	0.0114286	12	T	175	0	2	0	173	SRR3471112	ReoV.Infected	0.0114286
844	84442163	0.422543	2	T	126_117_112	0	53_50_47	0	73_67_65	SRR3471111_SRR3471112_SRR3471113	ReoV.Infected	0.420634920634921_0.427350427350427_0.419642857142857
845	84471145	0.983051	11	A	118	2	0	116	0	SRR3471111	ReoV.Infected	0.983051
846	84957080	0.249718	1	T	129_117	0	36_27_28	0	93_90_89	SRR3471111_SRR3471112_SRR3471113	ReoV.Infected	0.27906976744186_0.230769230769231_0.239316239316239
847	84957504	0.258679	1	T	198_206_166	0	50_52_45	0	148_154_121	SRR3471111_SRR3471112_SRR3471113	ReoV.Infected	0.252525252525253_0.252427184466019_0.271084337349398
848	84964025	0.167771	1	T	192_176	0	31_34_29	0	161_158_147	SRR3471111_SRR3471112_SRR3471113	ReoV.Infected	0.161458333333333_0.177083333333333_0.164772727272727
849	84964255	0.124594	1	T	191_216_175	0	22_25	0_1	169_190_150	SRR3471111_SRR3471112_SRR3471113	ReoV.Infected	0.115183246073298_0.115740740740741_0.142857142857143
850	84970199	0.988304	8	A	171	0	0	169	2	SRR3471111	ReoV.Infected	0.988304
851	85012254	0.0303012	1	T	178_235	0	7_5	24_21	147_209	SRR3471112_SRR3471113	ReoV.Infected	0.0393258426966292_0.0212765957446809
852	85012265	0.532353	1	T	340	1	181	3	155	SRR3471113	ReoV.Infected	0.532353
853	85019547	0.0285714	8	T	140	0	4	0	136	SRR3471111	ReoV.Infected	0.0285714
854	85027080	0.37896	1	A	616_584_469	391_360_287	0	225_224_182	0	SRR3471111_SRR3471112_SRR3471113	ReoV.Infected	0.36525974025974_0.383561643835616_0.388059701492537
855	85028258	0.108108	1	A	111	99	0	12	0	SRR3471112	ReoV.Infected	0.108108
856	85037381	0.0526316	1	A	209	198	0	11	0	SRR3471111	ReoV.Infected	0.0526316
857	85038549	0.101695	1	T	118	0	12	0	106	SRR3471111	ReoV.Infected	0.101695
858	85040154	0.0365622	1	A	228_235	222_224	0	6_11	0	SRR3471111_SRR3471112	ReoV.Infected	0.0263157894736842_0.0468085106382979
859	85074489	0.0196078	8	A	102	99	0	2	1	SRR3471113	ReoV.Infected	0.0196078
860	85085142	0.0574375	1	T	171_188	0	6_15	0	165_173	SRR3471111_SRR3471112	ReoV.Infected	0.0350877192982456_0.0797872340425532
861	85096760	0.246703	1	T	137_119	2_0	25_37	0	110_82	SRR3471111_SRR3471112	ReoV.Infected	0.182481751824818_0.310924369747899
862	85100761	0.176991	1	A	113	93	0	20	0	SRR3471112	ReoV.Infected	0.176991
863	85105531	0.185109	1	T	277_253_243	0_1	58_49_37	0	219_203_206	SRR3471111_SRR3471112_SRR3471113	ReoV.Infected	0.209386281588448_0.193675889328063_0.152263374485597
864	85111483	0.29678	1	T	425_442_374	0	136_128_105	0	289_314_269	SRR3471111_SRR3471112_SRR3471113	ReoV.Infected	0.32_0.289592760180996_0.280748663101604
865	85112557	0.388259	1	T	385_358_310	0_1	150_132_126	0_1	235_225_183	SRR3471111_SRR3471112_SRR3471113	ReoV.Infected	0.38961038961039_0.368715083798883_0.406451612903226
866	85131913	0.922156	1	A	167	13	0	154	0	SRR3471111	ReoV.Infected	0.922156
867	85155565	0.344538	1	A	119	78	0	41	0	SRR3471113	ReoV.Infected	0.344538
868	85196267	0.0125786	13	T	159	0	2	0	157	SRR3471112	ReoV.Infected	0.0125786
869	85201220	0.45804	1	T	184_145	0	81_69	0	103_76	SRR3471111_SRR3471113	ReoV.Infected	0.440217391304348_0.475862068965517
870	85202495	0.235893	1	A	148_160_142	112_124_108	0	36_34	0	SRR3471111_SRR3471112_SRR3471113	ReoV.Infected	0.243243243243243_0.225_0.23943661971831
871	85203286	0.41	1	T	100	0	41	0	59	SRR3471112	ReoV.Infected	0.41
872	85206512	0.470754	1	T	192_209_177	0	86_100	0	106_109_91	SRR3471111_SRR3471112_SRR3471113	ReoV.Infected	0.447916666666667_0.478468899521531_0.485875706214689
873	85214081	0.269429	1	T	346_358_355	1_0	103_88_94	0	242_270_260	SRR3471111_SRR3471112_SRR3471113	ReoV.Infected	0.297687861271676_0.245810055865922_0.264788732394366
874	85214664	0.422348	1	T	578_597_492	0	240_261_204	0_2	338_334_288	SRR3471111_SRR3471112_SRR3471113	ReoV.Infected	0.41522491349481_0.437185929648241_0.414634146341463
875	85263320	0.0339426	8	A	383	366	2	13	2	SRR3471112	ReoV.Infected	0.0339426
876	85273466	0.0718954	1	T	153	0	11	0	142	SRR3471111	ReoV.Infected	0.0718954
877	85273467	0.132297	1	T	153_157_137	0	27_22_11	0	126_135	SRR3471111_SRR3471112_SRR3471113	ReoV.Infected	0.176470588235294_0.140127388535032_0.0802919708029197
878	85273474	0.133382	1	T	158_148	0	24_17	0	134_131	SRR3471111_SRR3471112	ReoV.Infected	0.151898734177215_0.114864864864865
879	85276491	0.1	1	T	110	0	11	0	99	SRR3471112	ReoV.Infected	0.1
880	85282786	0.128872	1	A	347_320_322	306_271_282	0	39_48_40	2_0	SRR3471111_SRR3471112_SRR3471113	ReoV.Infected	0.112391930835735_0.15_0.124223602484472
881	85290399	0.0114286	1	T	175	0	2	0	173	SRR3471113	ReoV.Infected	0.0114286
882	85290961	0.198413	1	T	126	0	25	0	101	SRR3471111	ReoV.Infected	0.198413
883	85298517	0.240604	1	T	115_118	0	30_26	0	85_92	SRR3471111_SRR3471112	ReoV.Infected	0.260869565217391_0.220338983050847
884	85305307	0.609524	1	T	105	0	64	0	41	SRR3471112	ReoV.Infected	0.609524
885	85484357	0.144779	1	A	488_491_409	418_419_350	0	70_72_59	0	SRR3471111_SRR3471112_SRR3471113	ReoV.Infected	0.14344262295082_0.146639511201629_0.144254278728606
886	85503931	0.401961	1	A	102	61	0	41	0	SRR3471111	ReoV.Infected	0.401961
887	85538028	0.115531	1	A	123_145	109_127	0	14_17	0_1	SRR3471111_SRR3471112	ReoV.Infected	0.113821138211382_0.117241379310345
888	85540282	0.01	1	A	100	73	0	1	26	SRR3471112	ReoV.Infected	0.01
889	85599105	0.321101	1	A	109	74	0	35	0	SRR3471112	ReoV.Infected	0.321101
890	85609011	0.15	1	T	100	0	15	0	85	SRR3471111	ReoV.Infected	0.15
891	85609023	0.17	1	T	100	0	17	0	83	SRR3471111	ReoV.Infected	0.17
892	85861294	0.620638	16	A	273_257_194	101_106_69	0	172_151_125	0	SRR3471111_SRR3471112_SRR3471113	ReoV.Infected	0.63003663003663_0.587548638132296_0.644329896907217
893	86194839	0.800429	15	T	120_113_108	8_16_6	99_85_89	2_1	11_12	SRR3471111_SRR3471112_SRR3471113	ReoV.Infected	0.825_0.752212389380531_0.824074074074074
894	86194944	0.988013	15	A	997_1004	7_10	0	987_990	3_4	SRR3471111_SRR3471112	ReoV.Infected	0.989969909729188_0.98605577689243
895	86334142	0.0258464	6	A	346_350	250_249	77_75	8_10	11_16	SRR3471111_SRR3471112	ReoV.Infected	0.023121387283237_0.0285714285714286
896	87459437	0.0118577	12	T	253	1	3	0	249	SRR3471113	ReoV.Infected	0.0118577
897	87931752	0.99	3	A	200	1	0	198	1	SRR3471111	ReoV.Infected	0.99
898	88082743	0.981481	11	T	108	1	106	0	1	SRR3471112	ReoV.Infected	0.981481
899	88210149	0.985994	11	T	357	0	352	0	5	SRR3471112	ReoV.Infected	0.985994
900	88263433	0.164123	1	T	227_209_174	0_1	42_27_31	0	185_181_143	SRR3471111_SRR3471112_SRR3471113	ReoV.Infected	0.185022026431718_0.129186602870813_0.17816091954023
901	88263559	0.111772	1	A	126_108	113_95	0	13	0	SRR3471111_SRR3471113	ReoV.Infected	0.103174603174603_0.12037037037037
902	88264748	0.165785	1	T	145_142_119	0_1	21_25	0	124_116_98	SRR3471111_SRR3471112_SRR3471113	ReoV.Infected	0.144827586206897_0.176056338028169_0.176470588235294
903	88264772	0.188698	1	A	145_152_126	123_97	0	22_28_29	0_1	SRR3471111_SRR3471112_SRR3471113	ReoV.Infected	0.151724137931034_0.184210526315789_0.23015873015873
904	88264854	0.207123	1	A	128_154_120	99_124_95	0	29_30_24	0_1	SRR3471111_SRR3471112_SRR3471113	ReoV.Infected	0.2265625_0.194805194805195_0.2
905	88266561	0.147772	1	A	123_108	106_98_97	0	17_25_11	0	SRR3471111_SRR3471112_SRR3471113	ReoV.Infected	0.138211382113821_0.203252032520325_0.101851851851852
906	88266616	0.188867	1	T	109_106_115	0	25_21_16	0	84_85_99	SRR3471111_SRR3471112_SRR3471113	ReoV.Infected	0.229357798165138_0.19811320754717_0.139130434782609
907	88272730	0.309266	1	A	284_289_281	196_200_188	1_0	86_92	1_2	SRR3471111_SRR3471112_SRR3471113	ReoV.Infected	0.302816901408451_0.29757785467128_0.327402135231317
908	88277238	0.46732	1	T	612	1	286	0	325	SRR3471111	ReoV.Infected	0.46732
909	88277475	0.493139	1	A	310_268	150_142	0	160_126	0	SRR3471111_SRR3471113	ReoV.Infected	0.516129032258065_0.470149253731343
910	88277507	0.165004	1	A	156_176_142	130_143_122	0	26_33_20	0	SRR3471111_SRR3471112_SRR3471113	ReoV.Infected	0.166666666666667_0.1875_0.140845070422535
911	88343686	0.154461	11	T	108_132	0	17_20	0	91_112	SRR3471111_SRR3471112	ReoV.Infected	0.157407407407407_0.151515151515152
912	88343735	0.141003	11	T	150_103	5_0	19_16	2_0	124_87	SRR3471112_SRR3471113	ReoV.Infected	0.126666666666667_0.155339805825243
913	88453902	0.133984	9	T	124_114	0	18_14	0	106_100	SRR3471112_SRR3471113	ReoV.Infected	0.145161290322581_0.12280701754386
914	88712665	0.140973	3	T	183_161	0	30_19	0	153_142	SRR3471111_SRR3471113	ReoV.Infected	0.163934426229508_0.118012422360248
915	88821417	0.989717	3	A	389	4	0	385	0	SRR3471111	ReoV.Infected	0.989717
916	88924228	0.984615	11	T	130	0	128	1	1	SRR3471113	ReoV.Infected	0.984615
917	89415530	0.0967932	3	A	150_158	139_138	0	11_19	0_1	SRR3471111_SRR3471112	ReoV.Infected	0.0733333333333333_0.120253164556962
918	90000487	0.192426	3	A	303_272	249_211	1	52_58	1_2	SRR3471111_SRR3471113	ReoV.Infected	0.171617161716172_0.213235294117647
919	90285066	0.299435	5	A	286_277_282	188_184_219	0	97_93_63	1_0	SRR3471111_SRR3471112_SRR3471113	ReoV.Infected	0.339160839160839_0.335740072202166_0.223404255319149
920	90359704	0.0103093	3	A	194	109	82	2	1	SRR3471112	ReoV.Infected	0.0103093
921	90744885	0.0246914	X	T	162	0	4	0	158	SRR3471111	ReoV.Infected	0.0246914
922	90793445	0.852941	Y	T	102	0	87	0	15	SRR3471111	ReoV.Infected	0.852941
923	90806582	0.0383013	Y	A	218_163	212_155	0	6_8	0	SRR3471112_SRR3471113	ReoV.Infected	0.0275229357798165_0.049079754601227
924	90861745	0.235294	1	A	102	78	0	24	0	SRR3471112	ReoV.Infected	0.235294
925	90886465	0.182692	1	A	104	85	0	19	0	SRR3471112	ReoV.Infected	0.182692
926	91097728	0.115044	10	A	113	100	0	13	0	SRR3471113	ReoV.Infected	0.115044
927	91305449	0.0423915	1	T	168_183_147	3_1_0	9_6	1_0_2	155_176_139	SRR3471111_SRR3471112_SRR3471113	ReoV.Infected	0.0535714285714286_0.0327868852459016_0.0408163265306122
928	91660295	0.391626	16	T	406	0	159	2	245	SRR3471112	ReoV.Infected	0.391626
929	91695268	0.0974026	16	A	154	137	1	15	1	SRR3471111	ReoV.Infected	0.0974026
930	93273483	0.245992	5	A	292_254_280	220_190_211	0	71_64_68	1_0	SRR3471111_SRR3471112_SRR3471113	ReoV.Infected	0.243150684931507_0.251968503937008_0.242857142857143
931	93509108	0.107188	1	A	793	708	0	85	0	SRR3471113	ReoV.Infected	0.107188
932	93861230	0.984615	10	A	130	1	0	128	1	SRR3471112	ReoV.Infected	0.984615
933	93861231	0.984615	10	A	130	2	0	128	0	SRR3471113	ReoV.Infected	0.984615
934	94087654	0.271028	4	T	107	0	29	0	78	SRR3471111	ReoV.Infected	0.271028
935	94087790	0.985075	4	A	134	2	0	132	0	SRR3471111	ReoV.Infected	0.985075
936	94179295	0.0182232	8	T	439	12	8	2	417	SRR3471111	ReoV.Infected	0.0182232
937	94217784	0.988	11	A	250	3	0	247	0	SRR3471111	ReoV.Infected	0.988
938	94499076	0.0183486	16	T	109	0	2	0	107	SRR3471113	ReoV.Infected	0.0183486
939	94585460	0.0429825	15	A	150_133	143_126	1_0	5_7	1_0	SRR3471111_SRR3471113	ReoV.Infected	0.0333333333333333_0.0526315789473684
940	94666097	0.0121581	16	T	329	0	4	0	325	SRR3471112	ReoV.Infected	0.0121581
941	95748269	0.0277778	8	A	216	209	1	6	0	SRR3471111	ReoV.Infected	0.0277778
942	95835659	0.0135135	3	A	370	364	1	5	0	SRR3471112	ReoV.Infected	0.0135135
943	95874427	0.0190476	9	T	105	0	2	0	103	SRR3471113	ReoV.Infected	0.0190476
944	96023962	0.149884	10	T	1172_1209_980	1_0	164_182_156	0	1007_1027_824	SRR3471111_SRR3471112_SRR3471113	ReoV.Infected	0.139931740614334_0.150537634408602_0.159183673469388
945	96414488	0.46039	15	T	110_105	0	51_48	0	59_57	SRR3471111_SRR3471113	ReoV.Infected	0.463636363636364_0.457142857142857
946	96896299	0.0143885	9	A	139	137	0	2	0	SRR3471112	ReoV.Infected	0.0143885
947	97778278	0.0262418	11	T	3201	57	84	39	3021	SRR3471112	ReoV.Infected	0.0262418
948	97778279	0.029198	11	T	3380_3337	48_43	89_107	20_27	3223_3160	SRR3471111_SRR3471112	ReoV.Infected	0.0263313609467456_0.0320647287983218
949	97788946	0.963636	7	A	110	4	0	106	0	SRR3471111	ReoV.Infected	0.963636
950	98010701	0.418776	16	T	172_152_124	0	83_60_47	0	89_92_77	SRR3471111_SRR3471112_SRR3471113	ReoV.Infected	0.482558139534884_0.394736842105263_0.379032258064516
951	98028385	0.314358	11	T	7928_6732	17_20	2436_2164	49_20	5426_4528	SRR3471111_SRR3471113	ReoV.Infected	0.307265388496468_0.321449792038027
952	98065863	0.223022	16	A	139	108	0	31	0	SRR3471111	ReoV.Infected	0.223022
953	98065898	0.818966	16	T	116	0	95	0	21	SRR3471111	ReoV.Infected	0.818966
954	98621003	0.0196078	12	T	102	0	2	0	100	SRR3471112	ReoV.Infected	0.0196078
955	98662303	0.816879	2	A	2022_2054_1707	318_321_233	18_17_19	1629_1681_1411	56_34_44	SRR3471111_SRR3471112_SRR3471113	ReoV.Infected	0.805637982195846_0.81840311587147_0.826596367896895
956	98662876	0.105121	2	T	371	8	39	73	251	SRR3471111	ReoV.Infected	0.105121
957	98666664	0.0235293	2	A	1317_1211	646_522	478_512	25_34	168_143	SRR3471111_SRR3471113	ReoV.Infected	0.0189825360668185_0.0280759702725021
958	98667231	0.0133987	2	T	4426_4589_3591	587_615_491	50_70_49	12_15_8	3776_3887_3043	SRR3471111_SRR3471112_SRR3471113	ReoV.Infected	0.0112968820605513_0.0152538679450861_0.01364522417154
959	98667259	0.36145	2	A	3225_3455_2912	2032_2157_1817	13_18	1157_1254_1056	23_25_21	SRR3471111_SRR3471112_SRR3471113	ReoV.Infected	0.358759689922481_0.362952243125904_0.362637362637363
960	98667285	0.0119379	2	T	2513	6	30	1	2476	SRR3471113	ReoV.Infected	0.0119379
961	98850113	0.0128205	13	T	234	0	3	1	230	SRR3471112	ReoV.Infected	0.0128205
962	98950757	0.908553	15	A	1033_1073_916	104_102_72	0	929_971_844	0	SRR3471111_SRR3471112_SRR3471113	ReoV.Infected	0.899322362052275_0.904939422180801_0.921397379912664
963	98951000	0.873729	15	T	473_494_405	0	417_430_352	0	56_64_53	SRR3471111_SRR3471112_SRR3471113	ReoV.Infected	0.881606765327696_0.870445344129555_0.869135802469136
964	99034486	0.0441558	15	T	385	0	17	1	367	SRR3471111	ReoV.Infected	0.0441558
965	99037508	0.980174	15	T	331_330_302	0	324_325_295	0	7_5	SRR3471111_SRR3471112_SRR3471113	ReoV.Infected	0.978851963746224_0.984848484848485_0.97682119205298
966	99408554	0.986842	15	T	152	0	150	0	0	SRR3471111	ReoV.Infected	0.986842
967	99424437	0.168783	13	A	491_425_365	403_357_304	0	88_68_61	0	SRR3471111_SRR3471112_SRR3471113	ReoV.Infected	0.179226069246436_0.16_0.167123287671233
968	99537706	0.05	9	A	100	95	0	5	0	SRR3471111	ReoV.Infected	0.05
969	99645564	0.478992	12	A	119	62	0	57	0	SRR3471111	ReoV.Infected	0.478992
970	99945454	0.978938	7	T	159_172	0_3	156_168	0	3_1	SRR3471111_SRR3471112	ReoV.Infected	0.981132075471698_0.976744186046512
971	100097408	0.165413	10	T	227_251_202	0	29_49_35	0_1	198_201_167	SRR3471111_SRR3471112_SRR3471113	ReoV.Infected	0.127753303964758_0.195219123505976_0.173267326732673
972	100474394	0.0702241	10	T	111_117	3	8	0_1	100_105	SRR3471111_SRR3471112	ReoV.Infected	0.0720720720720721_0.0683760683760684
973	101053543	0.385326	12	T	130_136_135	0	38_55_62	0	92_81_73	SRR3471111_SRR3471112_SRR3471113	ReoV.Infected	0.292307692307692_0.404411764705882_0.459259259259259
974	101154722	0.965217	7	A	115	4	0	111	0	SRR3471112	ReoV.Infected	0.965217
975	102019790	0.934308	7	T	152_167_122	0	146_153_113	0	6_14_9	SRR3471111_SRR3471112_SRR3471113	ReoV.Infected	0.960526315789474_0.916167664670659_0.926229508196721
976	102563281	0.0184805	7	T	487	3	9	1	474	SRR3471112	ReoV.Infected	0.0184805
977	102724600	0.987342	X	T	158	0	156	0	2	SRR3471113	ReoV.Infected	0.987342
978	102901278	0.0245911	2	A	176_189	172_183	0	4_5	0_1	SRR3471111_SRR3471112	ReoV.Infected	0.0227272727272727_0.0264550264550265
979	103046105	0.542636	3	T	129	0	70	0	59	SRR3471112	ReoV.Infected	0.542636
980	103086023	0.0436893	9	T	206	0	9	1	196	SRR3471111	ReoV.Infected	0.0436893
981	103343623	0.37693	9	T	310_306_249	0_1	101_105_115	1_2	208_199_132	SRR3471111_SRR3471112_SRR3471113	ReoV.Infected	0.325806451612903_0.343137254901961_0.461847389558233
982	103564755	0.0142857	4	A	210	206	0	3	1	SRR3471113	ReoV.Infected	0.0142857
983	104342516	0.0196078	X	A	102	100	0	2	0	SRR3471112	ReoV.Infected	0.0196078
984	104472620	0.939339	7	T	705_702_635	0	668_673_579	1_0	36_29_56	SRR3471111_SRR3471112_SRR3471113	ReoV.Infected	0.947517730496454_0.958689458689459_0.911811023622047
985	104715999	0.941218	14	A	198_189_168	9_10_5	0	186_175_161	3_4_2	SRR3471111_SRR3471112_SRR3471113	ReoV.Infected	0.939393939393939_0.925925925925926_0.958333333333333
986	104796831	0.0114943	3	A	174	172	0	2	0	SRR3471112	ReoV.Infected	0.0114943
987	104812583	0.164557	3	T	158	1	26	0	131	SRR3471112	ReoV.Infected	0.164557
988	105006827	0.0114613	2	T	349	0	4	0	345	SRR3471112	ReoV.Infected	0.0114613
989	105083579	0.246274	5	T	577_620_499	0_1	146_167_108	0	431_451_390	SRR3471111_SRR3471112_SRR3471113	ReoV.Infected	0.253032928942808_0.269354838709677_0.216432865731463
990	105125588	0.647059	5	A	119	42	0	77	0	SRR3471112	ReoV.Infected	0.647059
991	105272612	0.0294118	5	A	102	98	0	3	1	SRR3471112	ReoV.Infected	0.0294118
992	105274743	0.986935	5	A	378_310	5_4	0	373_306	0	SRR3471112_SRR3471113	ReoV.Infected	0.986772486772487_0.987096774193548
993	105827476	0.883291	7	A	993_1002_841	113_125_93	0	880_876_748	0_1	SRR3471111_SRR3471112_SRR3471113	ReoV.Infected	0.886203423967774_0.874251497005988_0.889417360285375
994	105900647	0.112987	7	T	1064_1216_957	2_1_0	130_134_102	0_1	932_1079_854	SRR3471111_SRR3471112_SRR3471113	ReoV.Infected	0.12218045112782_0.110197368421053_0.106583072100313
995	106157972	0.0279622	7	A	817_791	782_751	6_9	24_21	5_10	SRR3471111_SRR3471112	ReoV.Infected	0.02937576499388_0.0265486725663717
996	106159192	0.0186729	7	A	303_285	294_277	2_1	6_5	1_2	SRR3471111_SRR3471113	ReoV.Infected	0.0198019801980198_0.0175438596491228
997	106159802	0.0223589	7	A	1789	1744	2	40	3	SRR3471112	ReoV.Infected	0.0223589
998	106161871	0.0306604	7	A	424	389	5	13	17	SRR3471111	ReoV.Infected	0.0306604
999	106162064	0.130934	7	T	1502_1606_1445	0_3_2	191_211_194	0	1311_1392_1249	SRR3471111_SRR3471112_SRR3471113	ReoV.Infected	0.127163781624501_0.131382316313823_0.134256055363322
1000	106163093	0.201367	7	T	1089_1099_928	0_1	212_206	1_0	875_892_722	SRR3471111_SRR3471112_SRR3471113	ReoV.Infected	0.194674012855831_0.187443130118289_0.22198275862069
1001	106164601	0.012568	7	A	972_796	958_779	3	11	0_3	SRR3471111_SRR3471113	ReoV.Infected	0.0113168724279835_0.0138190954773869
1002	106324669	0.0339506	7	A	324	307	3	11	3	SRR3471113	ReoV.Infected	0.0339506
1003	106505618	0.91228	7	A	233_204_184	20_14	0	213_190_164	0	SRR3471111_SRR3471112_SRR3471113	ReoV.Infected	0.914163090128755_0.931372549019608_0.891304347826087
1004	107279092	0.0338479	3	T	628_538	3_5	18_21	1_2	606_510	SRR3471111_SRR3471113	ReoV.Infected	0.0286624203821656_0.0390334572490706
1005	107627451	0.0192308	11	T	104	0	2	0	102	SRR3471111	ReoV.Infected	0.0192308
1006	107754340	0.155189	3	A	124_115	106_96	0	18_19	0	SRR3471111_SRR3471112	ReoV.Infected	0.145161290322581_0.165217391304348
1007	108247463	0.0153846	4	A	130	126	0	2	2	SRR3471112	ReoV.Infected	0.0153846
1008	108337130	0.391742	9	A	273_310_246	162_199_145	0	111_101	0	SRR3471111_SRR3471112_SRR3471113	ReoV.Infected	0.406593406593407_0.358064516129032_0.410569105691057
1009	108686863	0.529825	3	T	211_192_173	0_1	109_105_91	0	102_86_82	SRR3471111_SRR3471112_SRR3471113	ReoV.Infected	0.516587677725118_0.546875_0.526011560693642
1010	108822725	0.208655	6	A	362_354_313	289_266_258	0	73_88_55	0	SRR3471111_SRR3471112_SRR3471113	ReoV.Infected	0.201657458563536_0.248587570621469_0.175718849840256
1011	109011770	0.986263	11	T	319_339	5_2	314_335	0_1	0_1	SRR3471111_SRR3471112	ReoV.Infected	0.984326018808777_0.988200589970501
1012	109011783	0.987288	11	A	330_352_273	1_2_3	2_0	326_348_269	1_2	SRR3471111_SRR3471112_SRR3471113	ReoV.Infected	0.987878787878788_0.988636363636364_0.985347985347985
1013	109011784	0.983774	11	T	330_352_273	2_3	326_343_270	0_2	2_4_1	SRR3471111_SRR3471112_SRR3471113	ReoV.Infected	0.987878787878788_0.974431818181818_0.989010989010989
1014	109011936	0.98394	11	T	1247_994	16_1	1222_982	0	9_11	SRR3471111_SRR3471113	ReoV.Infected	0.979951884522855_0.987927565392354
1015	109011942	0.970013	11	T	1253_1244_998	4_8_2	1220_1201_969	1_0	28_34_27	SRR3471111_SRR3471112_SRR3471113	ReoV.Infected	0.97366320830008_0.965434083601286_0.970941883767535
1016	109011968	0.95945	11	A	217_199_136	6_8	0	211_192_128	0_1	SRR3471111_SRR3471112_SRR3471113	ReoV.Infected	0.972350230414747_0.964824120603015_0.941176470588235
1017	109011999	0.982656	11	A	291_191	4_2	0_1	287_187	0_1	SRR3471112_SRR3471113	ReoV.Infected	0.986254295532646_0.979057591623037
1018	109012019	0.950289	11	A	381_361_248	16_12_15	0	362_347_233	3_2_0	SRR3471111_SRR3471112_SRR3471113	ReoV.Infected	0.950131233595801_0.961218836565097_0.939516129032258
1019	109012035	0.785494	11	T	279_263_186	23_21_6	208_213_149	0_2	48_29	SRR3471111_SRR3471112_SRR3471113	ReoV.Infected	0.745519713261649_0.809885931558935_0.801075268817204
1020	109012050	0.669091	11	T	264_247_179	35_36_9	166_168_125	3_1	60_42_44	SRR3471111_SRR3471112_SRR3471113	ReoV.Infected	0.628787878787879_0.680161943319838_0.698324022346369
1021	109057745	0.980392	2	T	102	1	100	0	1	SRR3471113	ReoV.Infected	0.980392
1022	110202817	0.266574	5	A	244_277_232	174_203_175	0	70_74_57	0	SRR3471111_SRR3471112_SRR3471113	ReoV.Infected	0.286885245901639_0.267148014440433_0.245689655172414
1023	110618524	0.140896	12	A	634_685_517	552_598_431	0	82_87_86	0	SRR3471111_SRR3471112_SRR3471113	ReoV.Infected	0.129337539432177_0.127007299270073_0.166344294003868
1024	110794894	0.981308	12	A	107	0	0	105	2	SRR3471111	ReoV.Infected	0.981308
1025	110814567	0.0918247	8	A	233_186	202_169	4_1	24_15	3_1	SRR3471112_SRR3471113	ReoV.Infected	0.103004291845494_0.0806451612903226
1026	110814603	0.0675676	7	T	148	0	10	0	138	SRR3471112	ReoV.Infected	0.0675676
1027	110939243	0.127168	10	T	173	0	22	1	150	SRR3471112	ReoV.Infected	0.127168
1028	111386796	0.106036	5	A	613	548	0	65	0	SRR3471113	ReoV.Infected	0.106036
1029	111807748	0.0534351	4	T	131	0	7	0	124	SRR3471111	ReoV.Infected	0.0534351
1030	112745151	0.115385	12	A	104	92	0	12	0	SRR3471112	ReoV.Infected	0.115385
1031	114688841	0.984962	9	T	133	1	131	0	1	SRR3471113	ReoV.Infected	0.984962
1032	115210206	0.0180018	10	A	461_435	455_424	0_1	6_10	0	SRR3471111_SRR3471112	ReoV.Infected	0.0130151843817787_0.0229885057471264
1033	115775773	0.113612	4	A	446_409	397_361	0	49_48	0	SRR3471112_SRR3471113	ReoV.Infected	0.109865470852018_0.117359413202934
1034	116370840	0.222642	12	T	319_297_281	0	71_53_75	0_1	248_243_206	SRR3471111_SRR3471112_SRR3471113	ReoV.Infected	0.22257053291536_0.178451178451178_0.266903914590747
1035	116632183	0.0183486	10	T	109	0	2	0	107	SRR3471111	ReoV.Infected	0.0183486
1036	118128980	0.0969163	6	A	227	182	3	22	20	SRR3471111	ReoV.Infected	0.0969163
1037	119105340	0.264286	2	T	141_166_137	0	35_48	0	106_118_102	SRR3471111_SRR3471112_SRR3471113	ReoV.Infected	0.24822695035461_0.289156626506024_0.255474452554745
1038	119353660	0.486486	6	A	111	57	0	54	0	SRR3471112	ReoV.Infected	0.486486
1039	119398964	0.190849	11	T	125_148_106	0	24_27_21	0	101_121_85	SRR3471111_SRR3471112_SRR3471113	ReoV.Infected	0.192_0.182432432432432_0.19811320754717
1040	120134558	0.730539	4	A	167	45	0	122	0	SRR3471113	ReoV.Infected	0.730539
1041	120508392	0.980392	2	T	102	0	100	1	1	SRR3471111	ReoV.Infected	0.980392
1042	120541304	0.0318182	4	T	110	1_0	2_5	0	107_105	SRR3471112_SRR3471113	ReoV.Infected	0.0181818181818182_0.0454545454545455
1043	121147596	0.39945	4	T	175_136_114	0	66_58_45	0	109_78_69	SRR3471111_SRR3471112_SRR3471113	ReoV.Infected	0.377142857142857_0.426470588235294_0.394736842105263
1044	121238605	0.243259	6	T	174_181_141	0	50_39_32	0	124_142_109	SRR3471111_SRR3471112_SRR3471113	ReoV.Infected	0.28735632183908_0.215469613259669_0.226950354609929
1045	121249888	0.330204	3	T	145_181_123	28_29_17	52_57_39	5_3_2	59_88_65	SRR3471111_SRR3471112_SRR3471113	ReoV.Infected	0.358620689655172_0.314917127071823_0.317073170731707
1046	121440776	0.0192308	9	T	104	0	2	0	102	SRR3471111	ReoV.Infected	0.0192308
1047	121467066	0.980769	2	T	104	1	102	0	1	SRR3471111	ReoV.Infected	0.980769
1048	121567718	0.123217	5	A	138_141_109	103_107_90	8_6_3	14_21_13	13_7_3	SRR3471111_SRR3471112_SRR3471113	ReoV.Infected	0.101449275362319_0.148936170212766_0.119266055045872
1049	122168976	0.0454545	7	T	176	2	8	0	166	SRR3471111	ReoV.Infected	0.0454545
1050	122357239	0.972861	1	A	2232_2186_1219	35_34_12	42_18_8	2152_2133_1193	3_1_6	SRR3471111_SRR3471112_SRR3471113	ReoV.Infected	0.96415770609319_0.975754803293687_0.978671041837572
1051	122357244	0.96138	1	T	2105_2064	60_54	2024_1984	8_5	13_20	SRR3471111_SRR3471112	ReoV.Infected	0.961520190023753_0.961240310077519
1052	122380928	0.0190476	9	T	105	22	2	0	81	SRR3471111	ReoV.Infected	0.0190476
1053	123462100	0.0707687	9	A	8855_8844_7305	5394_5504_4449	616_622_540	655_583_529	2029_1977_1634	SRR3471111_SRR3471112_SRR3471113	ReoV.Infected	0.0739695087521174_0.0659203980099503_0.0724161533196441
1054	124269291	0.728936	9	A	151_171_127	50_38_33	0	101_133_94	0	SRR3471111_SRR3471112_SRR3471113	ReoV.Infected	0.66887417218543_0.777777777777778_0.740157480314961
1055	124269513	0.169334	9	A	141_109	123_86	0	18_23	0	SRR3471112_SRR3471113	ReoV.Infected	0.127659574468085_0.211009174311927
1056	124269668	0.153617	9	T	135_155_106	0_1	21_18	0	114_133_88	SRR3471111_SRR3471112_SRR3471113	ReoV.Infected	0.155555555555556_0.135483870967742_0.169811320754717
1057	124269670	0.155464	9	T	135_156_106	0	21_22_18	0	114_134_88	SRR3471111_SRR3471112_SRR3471113	ReoV.Infected	0.155555555555556_0.141025641025641_0.169811320754717
1058	124269918	0.345133	9	A	113	74	0	39	0	SRR3471111	ReoV.Infected	0.345133
1059	124385764	0.0271739	3	A	368	221	129	10	8	SRR3471113	ReoV.Infected	0.0271739
1060	124898359	0.0178571	8	A	112	110	0	2	0	SRR3471111	ReoV.Infected	0.0178571
1061	125306590	0.046729	6	T	107	0	5	1	101	SRR3471112	ReoV.Infected	0.046729
1062	126830192	0.241386	2	A	375_439_365	288_336_270	0	87_103_94	0_1	SRR3471111_SRR3471112_SRR3471113	ReoV.Infected	0.232_0.234624145785877_0.257534246575342
1063	127793380	0.0145985	1	A	137	135	0	2	0	SRR3471113	ReoV.Infected	0.0145985
1064	127807990	0.323912	3	T	139_124_118	0	43_38_42	0	96_86_76	SRR3471111_SRR3471112_SRR3471113	ReoV.Infected	0.309352517985612_0.306451612903226_0.355932203389831
1065	128273352	0.221929	10	T	111_123	2	24_28	0	85_93	SRR3471111_SRR3471112	ReoV.Infected	0.216216216216216_0.227642276422764
1066	128350518	0.0241546	10	T	207	0	5	3	199	SRR3471112	ReoV.Infected	0.0241546
1067	128353465	0.02	1	T	200	5	4	7	184	SRR3471111	ReoV.Infected	0.02
1068	128372154	0.031746	1	A	189	180	0	6	3	SRR3471113	ReoV.Infected	0.031746
1069	128520951	0.924432	1	T	299_274	5_2	280_250	0	14_22	SRR3471112_SRR3471113	ReoV.Infected	0.936454849498328_0.912408759124088
1070	128624553	0.057887	10	T	130_158	0	6_11	0	124_147	SRR3471111_SRR3471112	ReoV.Infected	0.0461538461538462_0.069620253164557
1071	129023465	0.105366	5	A	233_199	212_175	0	21_24	0	SRR3471112_SRR3471113	ReoV.Infected	0.0901287553648069_0.120603015075377
1072	129600433	0.985714	4	A	140	0	0	138	2	SRR3471111	ReoV.Infected	0.985714
1073	129623850	0.983871	5	T	124	0	122	0	2	SRR3471111	ReoV.Infected	0.983871
1074	129715087	0.122137	4	T	131	0	16	0	115	SRR3471113	ReoV.Infected	0.122137
1075	129849510	0.111747	4	T	107_116	1	11_14	1	94_100	SRR3471111_SRR3471112	ReoV.Infected	0.102803738317757_0.120689655172414
1076	130834500	0.657658	7	T	111	0	73	2	36	SRR3471113	ReoV.Infected	0.657658
1077	130834545	0.988506	7	A	7743	37	6	7654	46	SRR3471111	ReoV.Infected	0.988506
1078	130834599	0.981947	7	A	1524_1448_1258	13_17_14	4_0	1498_1415_1240	6_14_4	SRR3471111_SRR3471112_SRR3471113	ReoV.Infected	0.982939632545932_0.977209944751381_0.985691573926868
1079	131322988	0.102564	3	A	156	134	2	16	4	SRR3471111	ReoV.Infected	0.102564
1080	131934855	0.137253	1	T	415_326	18_4	63_40	17	317_265	SRR3471111_SRR3471113	ReoV.Infected	0.151807228915663_0.122699386503067
1081	132494116	0.191667	1	T	120	0	23	0	97	SRR3471111	ReoV.Infected	0.191667
1082	133107217	0.982143	6	A	112	1	0	110	1	SRR3471113	ReoV.Infected	0.982143
1083	133584563	0.134403	X	T	205_224_176	0_1	26_25_29	0	179_198_147	SRR3471111_SRR3471112_SRR3471113	ReoV.Infected	0.126829268292683_0.111607142857143_0.164772727272727
1084	134289412	0.0175439	5	T	114	0	2	0	112	SRR3471113	ReoV.Infected	0.0175439
1085	134803948	0.977778	2	A	135	3	0	132	0	SRR3471111	ReoV.Infected	0.977778
1086	134924475	0.0109489	4	T	274	5	3	4	262	SRR3471113	ReoV.Infected	0.0109489
1087	135349306	0.140221	6	A	271	233	0	38	0	SRR3471111	ReoV.Infected	0.140221
1088	135465930	0.132695	3	A	218_138	187_121	0	31_17	0	SRR3471111_SRR3471113	ReoV.Infected	0.142201834862385_0.123188405797101
1089	135864698	0.100917	4	A	218	196	0	22	0	SRR3471113	ReoV.Infected	0.100917
1090	136246898	0.803915	X	A	799_790_649	168_152_118	0_1	629_637_531	1_0	SRR3471111_SRR3471112_SRR3471113	ReoV.Infected	0.787234042553192_0.806329113924051_0.818181818181818
1091	137529889	0.0173913	5	T	115	0	2	0	113	SRR3471112	ReoV.Infected	0.0173913
1092	138206124	0.985612	4	A	139	2	0	137	0	SRR3471112	ReoV.Infected	0.985612
1093	139753977	0.981818	X	A	110	0	0	108	2	SRR3471112	ReoV.Infected	0.981818
1094	140652358	0.135753	6	A	360_310	307_314_269	0	53_46_41	0	SRR3471111_SRR3471112_SRR3471113	ReoV.Infected	0.147222222222222_0.127777777777778_0.132258064516129
1095	142623819	0.661138	3	A	439_469_400	149_155_136	0	288_313_264	2_1_0	SRR3471111_SRR3471112_SRR3471113	ReoV.Infected	0.656036446469248_0.667377398720682_0.66
1096	142731531	0.0137795	5	T	508	2	7	144	355	SRR3471111	ReoV.Infected	0.0137795
1097	144687586	0.208328	3	T	129_138_102	0_1	28_36_15	0	101_87	SRR3471111_SRR3471112_SRR3471113	ReoV.Infected	0.217054263565891_0.260869565217391_0.147058823529412
1098	145131381	0.0486027	5	T	823	11	40	5	767	SRR3471111	ReoV.Infected	0.0486027
1099	145537539	0.480458	4	T	150_131	1_0	72_63	0	77_68	SRR3471112_SRR3471113	ReoV.Infected	0.48_0.480916030534351
1100	146109768	0.985185	6	T	135	0	133	0	2	SRR3471113	ReoV.Infected	0.985185
1101	146261206	0.212713	5	T	467_477_356	4_0	86_104_84	47_45_35	330_324_237	SRR3471111_SRR3471112_SRR3471113	ReoV.Infected	0.184154175588865_0.218029350104822_0.235955056179775
1102	146549848	0.989418	6	A	189	2	0	187	0	SRR3471111	ReoV.Infected	0.989418
1103	146650460	0.988304	6	A	342	1	0	338	3	SRR3471111	ReoV.Infected	0.988304
1104	147613023	0.988764	4	A	267	3	0	264	0	SRR3471111	ReoV.Infected	0.988764
1105	149048066	0.989247	5	T	186	2	184	0	0	SRR3471111	ReoV.Infected	0.989247
1106	152185377	0.0130354	3	A	537	530	0	7	0	SRR3471111	ReoV.Infected	0.0130354
1107	156261940	0.0131579	3	A	152	150	0	2	0	SRR3471113	ReoV.Infected	0.0131579
1108	157099224	0.0330579	2	A	121	117	0	4	0	SRR3471112	ReoV.Infected	0.0330579
1109	157774589	0.0233918	2	A	171	167	0	4	0	SRR3471112	ReoV.Infected	0.0233918
1110	157774590	0.0284091	2	A	176	170	1	5	0	SRR3471112	ReoV.Infected	0.0284091
1111	159026180	0.986395	1	T	147	0	145	0	2	SRR3471112	ReoV.Infected	0.986395
1112	159317942	0.0116279	X	T	172	0	2	0	170	SRR3471113	ReoV.Infected	0.0116279
1113	161844844	0.0172414	1	T	116	0	2	0	114	SRR3471112	ReoV.Infected	0.0172414
1114	162935909	0.147826	2	A	115	98	0	17	0	SRR3471111	ReoV.Infected	0.147826
1115	165828438	0.185051	2	A	203_191_157	165_156_126	0_1	38_35_29	0_1	SRR3471111_SRR3471112_SRR3471113	ReoV.Infected	0.187192118226601_0.183246073298429_0.184713375796178
1116	168156997	0.103774	1	T	106	0	11	0	95	SRR3471112	ReoV.Infected	0.103774
1117	168157893	0.115152	1	T	165	0	19	0	146	SRR3471111	ReoV.Infected	0.115152
1118	169994692	0.08	1	T	200	0	16	0	184	SRR3471113	ReoV.Infected	0.08
1119	170942859	0.0185947	1	T	214_217	3_0	5_3	33_27	173_187	SRR3471112_SRR3471113	ReoV.Infected	0.0233644859813084_0.0138248847926267
1120	171129727	0.0439071	1	A	120_111_114	5_4_1	2_3_1	4_8_3	109_96	SRR3471111_SRR3471112_SRR3471113	ReoV.Infected	0.0333333333333333_0.0720720720720721_0.0263157894736842
1121	171418456	0.0150376	1	A	133	0	0	2	131	SRR3471111	ReoV.Infected	0.0150376
1122	173211296	0.531573	2	T	379_393_371	0_1	184_205_218	0_1	195_187_152	SRR3471111_SRR3471112_SRR3471113	ReoV.Infected	0.485488126649077_0.521628498727735_0.587601078167116
1123	173454482	0.404781	1	T	299_308_240	0	113_128_101	0	186_180_139	SRR3471111_SRR3471112_SRR3471113	ReoV.Infected	0.377926421404682_0.415584415584416_0.420833333333333
1124	173630972	0.969849	1	T	199	0	193	1	5	SRR3471112	ReoV.Infected	0.969849
1125	173673742	0.972997	1	T	776_802_706	0_1	759_783_681	1_0	16_18_25	SRR3471111_SRR3471112_SRR3471113	ReoV.Infected	0.978092783505155_0.976309226932668_0.964589235127479
1126	173680119	0.0816346	1	A	171_140	158_127	0	13	0	SRR3471111_SRR3471112_SRR3471113	ReoV.Infected	0.0760233918128655_0.0928571428571429
1127	173727761	0.982093	1	T	883_748	0	862_739	0	21_9	SRR3471112_SRR3471113	ReoV.Infected	0.976217440543601_0.987967914438503
1128	173729280	0.528761	1	T	5905_6072	8	3086_3248	54_34	2757_2782	SRR3471111_SRR3471112	ReoV.Infected	0.522607959356478_0.534914361001318
1129	173747765	0.985612	1	T	139	2	137	0	0	SRR3471111	ReoV.Infected	0.985612
1130	173760175	0.0282776	1	A	5835	5668	2	165	0	SRR3471113	ReoV.Infected	0.0282776
1131	173766912	0.981132	1	A	106	2	0	104	0	SRR3471112	ReoV.Infected	0.981132
1132	173782816	0.83039	1	A	349_372_297	48_78	0	301_294_249	0	SRR3471111_SRR3471112_SRR3471113	ReoV.Infected	0.862464183381089_0.790322580645161_0.838383838383838
1133	173783170	0.521461	1	T	519_589	0	269_309	0	250_280	SRR3471111_SRR3471112	ReoV.Infected	0.518304431599229_0.524617996604414
1134	173785635	0.539935	1	T	119_109	1_0	63_60	0_2	55_47	SRR3471111_SRR3471112	ReoV.Infected	0.529411764705882_0.55045871559633
1135	173787009	0.180635	1	T	147_135_106	0	25_26_19	0	122_109_87	SRR3471111_SRR3471112_SRR3471113	ReoV.Infected	0.170068027210884_0.192592592592593_0.179245283018868
1136	173793745	0.934877	1	T	227_248_173	0	207_230_167	0	20_18_6	SRR3471111_SRR3471112_SRR3471113	ReoV.Infected	0.911894273127753_0.92741935483871_0.965317919075145
1137	173793860	0.558436	1	T	130_119	0	72_67	0	58_52	SRR3471111_SRR3471112	ReoV.Infected	0.553846153846154_0.563025210084034
1138	173794072	0.400799	1	T	413_457_360	0	182_178_134	0	231_279_226	SRR3471111_SRR3471112_SRR3471113	ReoV.Infected	0.440677966101695_0.389496717724289_0.372222222222222
1139	173794164	0.951508	1	T	848_833_725	1_0	804_801_685	0	43_32_39	SRR3471111_SRR3471112_SRR3471113	ReoV.Infected	0.94811320754717_0.961584633853541_0.944827586206897
1140	173795347	0.674381	1	A	671_655_598	221_215_190	0	450_439_408	0_1	SRR3471111_SRR3471112_SRR3471113	ReoV.Infected	0.670640834575261_0.670229007633588_0.682274247491639
1141	173798484	0.908613	1	A	119_110_103	6_15_9	0	113_95_94	0	SRR3471111_SRR3471112_SRR3471113	ReoV.Infected	0.949579831932773_0.863636363636364_0.912621359223301
1142	173799302	0.715936	1	T	113_109_100	0	85_78_68	0	28_31_32	SRR3471111_SRR3471112_SRR3471113	ReoV.Infected	0.752212389380531_0.715596330275229_0.68
1143	173849146	0.956195	1	A	151_117_113	8_3_5	0_1	143_113_108	0	SRR3471111_SRR3471112_SRR3471113	ReoV.Infected	0.947019867549669_0.965811965811966_0.955752212389381
1144	173871265	0.295343	1	T	147_136	0	49_35	0	98_101	SRR3471111_SRR3471113	ReoV.Infected	0.333333333333333_0.257352941176471
1145	173872056	0.130735	1	T	145_138	0	19_18	0	126_120	SRR3471112_SRR3471113	ReoV.Infected	0.131034482758621_0.130434782608696
1146	173872707	0.870778	1	A	103_121	13_16	0	90_105	0	SRR3471112_SRR3471113	ReoV.Infected	0.87378640776699_0.867768595041322
1147	173874219	0.559218	1	A	131_195_124	73_80_44	0	58_115_80	0	SRR3471111_SRR3471112_SRR3471113	ReoV.Infected	0.442748091603053_0.58974358974359_0.645161290322581
1148	173874467	0.450781	1	T	9467_9517_7844	2_0	4275_4291_3529	8_5	5182_5218_4308	SRR3471111_SRR3471112_SRR3471113	ReoV.Infected	0.451568606739199_0.450877377324787_0.449898011218766
1149	173879908	0.979685	1	A	139_105	3_2	0	136_103	0	SRR3471111_SRR3471113	ReoV.Infected	0.97841726618705_0.980952380952381
1150	173911344	0.132319	1	T	167_144	0	21_20	0	146_124	SRR3471111_SRR3471113	ReoV.Infected	0.125748502994012_0.138888888888889
1151	173911345	0.319983	1	A	164_154_144	110_105_99	0	54_49_45	0	SRR3471111_SRR3471112_SRR3471113	ReoV.Infected	0.329268292682927_0.318181818181818_0.3125
1152	173911836	0.450521	1	T	205_195_164	0	92_94_69	0	113_101_95	SRR3471111_SRR3471112_SRR3471113	ReoV.Infected	0.448780487804878_0.482051282051282_0.420731707317073
1153	173912489	0.198712	1	T	210_183	0	41_37	0	169_146	SRR3471111_SRR3471113	ReoV.Infected	0.195238095238095_0.202185792349727
1154	173920508	0.209697	1	A	272_300_249	207_242_200	0	65_58_49	0	SRR3471111_SRR3471112_SRR3471113	ReoV.Infected	0.238970588235294_0.193333333333333_0.196787148594378
1155	173920537	0.115039	1	T	356_399_327	0_1	45_47_33	0_1	311_352_292	SRR3471111_SRR3471112_SRR3471113	ReoV.Infected	0.126404494382022_0.117794486215539_0.100917431192661
1156	173920561	0.121197	1	T	399_436_364	0	52_49_44	0	347_387_320	SRR3471111_SRR3471112_SRR3471113	ReoV.Infected	0.130325814536341_0.112385321100917_0.120879120879121
1157	173921218	0.957586	1	A	2054_2048_1734	87_75_77	0_4	1966_1972_1652	1_0	SRR3471111_SRR3471112_SRR3471113	ReoV.Infected	0.95715676728335_0.962890625_0.952710495963091
1158	173928457	0.77869	1	T	2998_3046_2761	3_2_1	2391_2363_2106	2_1	602_680_653	SRR3471111_SRR3471112_SRR3471113	ReoV.Infected	0.797531687791861_0.775771503611294_0.762767113364723
1159	173928876	0.801804	1	T	2633_2683_2239	4_1	2125_2147_1787	0_1	504_531_450	SRR3471111_SRR3471112_SRR3471113	ReoV.Infected	0.807064185339916_0.800223630264629_0.798124162572577
1160	173928897	0.563433	1	A	2534_2521_2099	1094_1098_927	1_0	1439_1422_1172	0_1	SRR3471111_SRR3471112_SRR3471113	ReoV.Infected	0.567876874506709_0.564061880206267_0.558361124344926
1161	173929251	0.928535	1	T	1877_1801_1587	0_1	1726_1688_1474	0	151_113_112	SRR3471111_SRR3471112_SRR3471113	ReoV.Infected	0.919552477357485_0.937257079400333_0.928796471329553
1162	173931301	0.985507	1	T	138	0	136	0	2	SRR3471111	ReoV.Infected	0.985507
1163	173934080	0.0986175	1	T	1085	0	107	1	977	SRR3471111	ReoV.Infected	0.0986175
1164	173934758	0.410152	1	T	177_170_131	0	76_70_51	0	101_100_80	SRR3471111_SRR3471112_SRR3471113	ReoV.Infected	0.429378531073446_0.411764705882353_0.389312977099237
1165	173936386	0.807339	1	A	109	20	1	88	0	SRR3471111	ReoV.Infected	0.807339
1166	173936634	0.152695	1	T	142_149_131	0	27_24_14	1_0	114_125_117	SRR3471111_SRR3471112_SRR3471113	ReoV.Infected	0.190140845070423_0.161073825503356_0.106870229007634
1167	173938499	0.312139	1	A	173	119	0	54	0	SRR3471112	ReoV.Infected	0.312139
1168	173942025	0.0126582	1	A	158	0	0	2	156	SRR3471112	ReoV.Infected	0.0126582
1169	173942073	0.97561	1	T	123	0	120	0	2	SRR3471111	ReoV.Infected	0.97561
1170	173942123	0.976373	1	A	239_231_211	3_7	0_2	236_223_206	0_1	SRR3471111_SRR3471112_SRR3471113	ReoV.Infected	0.98744769874477_0.965367965367965_0.976303317535545
1171	173962224	0.0163934	1	A	122	0	1	2	119	SRR3471113	ReoV.Infected	0.0163934
1172	173972196	0.390451	1	T	3107_3085_2683	0_1	1236_1171_1057	0	1871_1913_1626	SRR3471111_SRR3471112_SRR3471113	ReoV.Infected	0.397811393627293_0.379578606158833_0.393961982855013
1173	173976843	0.444538	1	A	102_105	56_59	0	46	0	SRR3471111_SRR3471112	ReoV.Infected	0.450980392156863_0.438095238095238
1174	173977345	0.110158	1	A	2913_2866_2435	2584_2537_2184	0	328_329_251	1_0	SRR3471111_SRR3471112_SRR3471113	ReoV.Infected	0.112598695502918_0.114794138171668_0.103080082135524
1175	173982944	0.988304	1	A	171	0	0	169	2	SRR3471112	ReoV.Infected	0.988304
1176	173985461	0.984192	1	A	339_355_292	4_9_3	0	335_346_289	0	SRR3471111_SRR3471112_SRR3471113	ReoV.Infected	0.988200589970501_0.974647887323944_0.98972602739726
1177	174017303	0.0138889	1	A	360	355	0	5	0	SRR3471113	ReoV.Infected	0.0138889
1178	174027222	0.988318	1	T	428	2	423	0	3	SRR3471112	ReoV.Infected	0.988318
1179	174027231	0.9844	1	T	366_296	3_2	362_290	0	1_4	SRR3471112_SRR3471113	ReoV.Infected	0.989071038251366_0.97972972972973
1180	174429086	0.05	2	A	240	220	4	12	4	SRR3471113	ReoV.Infected	0.05
1181	174462519	0.0195075	2	A	877_634	809_594	12_7	19_11	37_22	SRR3471111_SRR3471113	ReoV.Infected	0.0216647662485747_0.0173501577287066
1182	180258396	0.0520833	2	A	192	182	0	10	0	SRR3471112	ReoV.Infected	0.0520833
1183	181240978	0.205971	2	A	629_598_514	490_470_418	0	139_128_94	0_2	SRR3471111_SRR3471112_SRR3471113	ReoV.Infected	0.220985691573927_0.214046822742475_0.182879377431907
1184	3000117	0.700186	9	T	537	4	376	2	155	SRR3471115	muReoV.Infected	0.700186
1185	3000293	0.469136	9	T	243	6	114	3	120	SRR3471115	muReoV.Infected	0.469136
1186	3000302	0.859708	9	A	450_404	45_29	5_11	385_349	15	SRR3471114_SRR3471115	muReoV.Infected	0.855555555555556_0.863861386138614
1187	3001191	0.0761773	9	T	2888	1	220	6	2661	SRR3471115	muReoV.Infected	0.0761773
1188	3001343	0.0586234	9	T	218_209	0	12_13	0	206_196	SRR3471115_SRR3471116	muReoV.Infected	0.055045871559633_0.062200956937799
1189	3001405	0.67942	9	T	267_305_274	9_8_10	188_211_176	2_3_4	68_83_84	SRR3471114_SRR3471115_SRR3471116	muReoV.Infected	0.704119850187266_0.691803278688525_0.642335766423358
1190	3002106	0.543814	9	T	2402_2119_1967	101_88_86	1342_1142_1050	21_11_23	938_878_808	SRR3471114_SRR3471115_SRR3471116	muReoV.Infected	0.558701082431307_0.538933459178858_0.533807829181495
1191	3002166	0.327826	9	T	941_815	22_28	311_265	29_27	579_495	SRR3471114_SRR3471115	muReoV.Infected	0.330499468650372_0.325153374233129
1192	3002194	0.0161812	9	A	309	151	100	5	53	SRR3471114	muReoV.Infected	0.0161812
1193	3002538	0.047619	9	A	126	119	0	6	1	SRR3471116	muReoV.Infected	0.047619
1194	3003023	0.131343	9	T	131_136	3_2	19_16	0	109_118	SRR3471114_SRR3471116	muReoV.Infected	0.145038167938931_0.117647058823529
1195	3003391	0.59127	9	T	252	21	149	1	81	SRR3471115	muReoV.Infected	0.59127
1196	3004692	0.0144928	9	T	138	0	2	9	127	SRR3471114	muReoV.Infected	0.0144928
1197	3004775	0.0257448	9	T	241_401	145_270	7_9	4_9	85_113	SRR3471115_SRR3471116	muReoV.Infected	0.029045643153527_0.0224438902743142
1198	3005867	0.0709647	18	A	196_209	186_190	0	10_19	0	SRR3471114_SRR3471115	muReoV.Infected	0.0510204081632653_0.0909090909090909
1199	3005895	0.696518	18	T	212_226_163	0	140_158_119	0_1	72_68_43	SRR3471114_SRR3471115_SRR3471116	muReoV.Infected	0.660377358490566_0.699115044247788_0.730061349693252
1200	3005905	0.701763	18	A	203_214_160	67_66_41	0	136_148_119	0	SRR3471114_SRR3471115_SRR3471116	muReoV.Infected	0.669950738916256_0.691588785046729_0.74375
1201	3007195	0.740907	9	T	442_501_469	4_11_9	332_373_341	2_1	104_116_118	SRR3471114_SRR3471115_SRR3471116	muReoV.Infected	0.751131221719457_0.744510978043912_0.727078891257996
1202	3013071	0.39732	9	A	325_252	189_139	1_0	128_101	7_12	SRR3471114_SRR3471115	muReoV.Infected	0.393846153846154_0.400793650793651
1203	3014299	0.0707547	9	T	212	3	15	16	178	SRR3471115	muReoV.Infected	0.0707547
1204	3015764	0.242741	9	T	185_171_138	0	37_42_39	1_0	147_129_99	SRR3471114_SRR3471115_SRR3471116	muReoV.Infected	0.2_0.245614035087719_0.282608695652174
1205	3016052	0.0178571	9	T	112	0	2	0	110	SRR3471116	muReoV.Infected	0.0178571
1206	3016053	0.04	9	T	100	2	4	5	89	SRR3471116	muReoV.Infected	0.04
1207	3016108	0.783217	9	T	143	2	112	0	29	SRR3471114	muReoV.Infected	0.783217
1208	3020209	0.846154	9	A	182	17	7	154	4	SRR3471116	muReoV.Infected	0.846154
1209	3020557	0.0101523	9	A	197	149	0	2	46	SRR3471114	muReoV.Infected	0.0101523
1210	3020901	0.578711	9	T	324_215	20_13	158_144	5_1	141_57	SRR3471115_SRR3471116	muReoV.Infected	0.487654320987654_0.669767441860465
1211	3022119	0.348135	9	T	222_215	8_6	73_79	0	141_130	SRR3471114_SRR3471116	muReoV.Infected	0.328828828828829_0.367441860465116
1212	3022128	0.0646388	9	T	263	0	17	0	246	SRR3471115	muReoV.Infected	0.0646388
1213	3023464	0.080292	9	T	137	2	11	0	124	SRR3471116	muReoV.Infected	0.080292
1214	3023592	0.615927	9	T	133_139_113	0_4_3	93_76_68	1_3_4	39_56_38	SRR3471114_SRR3471115_SRR3471116	muReoV.Infected	0.699248120300752_0.546762589928058_0.601769911504425
1215	3024527	0.709765	9	T	266_275_145	14_23_10	206_200_91	9_10_5	37_42_39	SRR3471114_SRR3471115_SRR3471116	muReoV.Infected	0.774436090225564_0.727272727272727_0.627586206896552
1216	3024633	0.0787794	9	T	310_287	0	24_23	0	286_264	SRR3471114_SRR3471116	muReoV.Infected	0.0774193548387097_0.0801393728222996
1217	3025144	0.0109019	9	T	1009	11	11	4	983	SRR3471116	muReoV.Infected	0.0109019
1218	3025615	0.0522541	9	T	976	8	51	81	836	SRR3471115	muReoV.Infected	0.0522541
1219	3025695	0.512821	9	T	156	9	80	13	54	SRR3471114	muReoV.Infected	0.512821
1220	3025783	0.0222291	9	A	648_643_558	401_389_351	146_130	13_15	87_109_64	SRR3471114_SRR3471115_SRR3471116	muReoV.Infected	0.0200617283950617_0.0233281493001555_0.0232974910394265
1221	3027145	0.165785	9	T	567	1	94	6	466	SRR3471116	muReoV.Infected	0.165785
1222	3027188	0.604269	9	T	700_651_579	9_4_6	409_395_360	24_22_15	258_230_198	SRR3471114_SRR3471115_SRR3471116	muReoV.Infected	0.584285714285714_0.606758832565284_0.621761658031088
1223	3028058	0.0120874	9	T	168_163	130_126	2	2_4	34_31	SRR3471115_SRR3471116	muReoV.Infected	0.0119047619047619_0.0122699386503067
1224	3028549	0.737673	9	T	507	10	374	1	122	SRR3471115	muReoV.Infected	0.737673
1225	3029721	0.808383	9	T	1169	16	945	7	201	SRR3471115	muReoV.Infected	0.808383
1226	3029764	0.123704	9	T	1350	39	167	6	1138	SRR3471115	muReoV.Infected	0.123704
1227	3031300	0.360691	9	T	463	4	167	2	290	SRR3471116	muReoV.Infected	0.360691
1228	3032514	0.0357143	9	T	196	0	7	1	188	SRR3471116	muReoV.Infected	0.0357143
1229	3032658	0.112583	9	T	151	0	17	1	133	SRR3471116	muReoV.Infected	0.112583
1230	3034644	0.675889	9	T	253	34	171	5	43	SRR3471115	muReoV.Infected	0.675889
1231	3034966	0.0312424	9	A	324_253	174_146	84_63	10_8	56_36	SRR3471114_SRR3471116	muReoV.Infected	0.0308641975308642_0.0316205533596838
1232	3037390	0.706319	9	T	213_208_184	19_17_18	148_147_132	1_3_2	45_41_32	SRR3471114_SRR3471115_SRR3471116	muReoV.Infected	0.694835680751174_0.706730769230769_0.717391304347826
1233	3037982	0.0155039	9	A	129	101	0	2	26	SRR3471116	muReoV.Infected	0.0155039
1234	3038137	0.772117	9	T	505_478_515	10_5_6	395_363_399	1_4_7	99_106_103	SRR3471114_SRR3471115_SRR3471116	muReoV.Infected	0.782178217821782_0.759414225941423_0.774757281553398
1235	3038199	0.154168	9	A	316_296_233	45_44_41	210_198_153	55_46_31	6_8	SRR3471114_SRR3471115_SRR3471116	muReoV.Infected	0.174050632911392_0.155405405405405_0.133047210300429
1236	3109972	0.720402	12	A	36137_36249_30061	8125_7956_6411	427_434_329	25804_26035_21912	1781_1824_1408	SRR3471114_SRR3471115_SRR3471116	muReoV.Infected	0.714060381326618_0.718226709702337_0.728917867003759
1237	3110042	0.198681	12	A	3380_2915	2643_2300	14_11	681_571	42_33	SRR3471115_SRR3471116	muReoV.Infected	0.201479289940828_0.195883361921098
1238	3200850	0.592272	6	T	157_151	5_3	82_100	5_4	65_44	SRR3471114_SRR3471115	muReoV.Infected	0.522292993630573_0.662251655629139
1239	3201299	0.746795	6	T	104_117	6_9	78_87	0_1	20	SRR3471114_SRR3471115	muReoV.Infected	0.75_0.743589743589744
1240	3201327	0.262712	6	T	118	2	31	1	84	SRR3471114	muReoV.Infected	0.262712
1241	3201427	0.771583	6	T	2100_2080_1402	126_165_79	1625_1591_1088	26_33_30	300_265_202	SRR3471114_SRR3471115_SRR3471116	muReoV.Infected	0.773809523809524_0.764903846153846_0.776034236804565
1242	3201573	0.0116618	6	A	343	67	262	4	10	SRR3471116	muReoV.Infected	0.0116618
1243	3295094	0.434354	2	T	853_845_676	0	364_363_302	2_0	487_482_374	SRR3471114_SRR3471115_SRR3471116	muReoV.Infected	0.42672919109027_0.429585798816568_0.446745562130178
1244	3299138	0.314204	2	A	185_201	123_126_143	0	62_59_58	0	SRR3471114_SRR3471115_SRR3471116	muReoV.Infected	0.335135135135135_0.318918918918919_0.288557213930348
1245	3327215	0.389758	2	T	237_235_193	0	90_93_76	0_1	147_141_117	SRR3471114_SRR3471115_SRR3471116	muReoV.Infected	0.379746835443038_0.395744680851064_0.393782383419689
1246	3343860	0.188679	6	A	106	86	0	20	0	SRR3471114	muReoV.Infected	0.188679
1247	3344618	0.929609	16	A	203_216	21_7	0	181_209	1_0	SRR3471114_SRR3471115	muReoV.Infected	0.891625615763547_0.967592592592593
1248	3344628	0.898298	16	A	183_193	23_15	0	160_178	0	SRR3471114_SRR3471115	muReoV.Infected	0.87431693989071_0.922279792746114
1249	3451939	0.124277	8	A	153_161_144	129_142	0	24_18_15	0_1	SRR3471114_SRR3471115_SRR3471116	muReoV.Infected	0.156862745098039_0.111801242236025_0.104166666666667
1250	3580308	0.228571	5	T	105	1	24	0	80	SRR3471114	muReoV.Infected	0.228571
1251	3600652	0.68648	13	A	413_378_357	127_126_107	0	286_252_250	0	SRR3471114_SRR3471115_SRR3471116	muReoV.Infected	0.692493946731235_0.666666666666667_0.700280112044818
1252	3632690	0.0100756	7	T	397	0	4	0	393	SRR3471116	muReoV.Infected	0.0100756
1253	3640087	0.0913443	5	A	171_174_155	140_143_130	3_5_6	19_16_11	9_10_8	SRR3471114_SRR3471115_SRR3471116	muReoV.Infected	0.111111111111111_0.0919540229885057_0.0709677419354839
1254	3640627	0.010101	8	A	198	190	0	2	6	SRR3471114	muReoV.Infected	0.010101
1255	3798227	0.557231	5	A	175_157_145	81_59_71	0	94_98_74	0	SRR3471114_SRR3471115_SRR3471116	muReoV.Infected	0.537142857142857_0.624203821656051_0.510344827586207
1256	4062349	0.0241935	16	A	248	241	0	6	1	SRR3471115	muReoV.Infected	0.0241935
1257	4196425	0.0343086	18	A	261_198	251_192	0	10_6	0	SRR3471115_SRR3471116	muReoV.Infected	0.0383141762452107_0.0303030303030303
1258	4198618	0.0761905	13	A	105	95	0	8	2	SRR3471115	muReoV.Infected	0.0761905
1259	4199192	0.621622	18	A	111	42	0	69	0	SRR3471116	muReoV.Infected	0.621622
1260	4320615	0.0228137	16	T	263	0	6	1	256	SRR3471116	muReoV.Infected	0.0228137
1261	4344648	0.0991736	8	A	121	109	0	12	0	SRR3471115	muReoV.Infected	0.0991736
1262	4639722	0.0124224	7	A	161	159	0	2	0	SRR3471115	muReoV.Infected	0.0124224
1263	4658497	0.03125	12	A	128	124	0	4	0	SRR3471114	muReoV.Infected	0.03125
1264	4763147	0.101695	4	T	118	0	12	0	106	SRR3471115	muReoV.Infected	0.101695
1265	5300883	0.977103	5	T	160_140_150	1_2	158_134_148	0_1	0	SRR3471114_SRR3471115_SRR3471116	muReoV.Infected	0.9875_0.957142857142857_0.986666666666667
1266	5379133	0.420919	2	T	231_199_155	20_16_11	96_80_69	7_5_3	106_91_72	SRR3471114_SRR3471115_SRR3471116	muReoV.Infected	0.415584415584416_0.402010050251256_0.445161290322581
1267	5401477	0.291747	3	A	262_288_289	178_202_212	0	84_83_77	0_3	SRR3471114_SRR3471115_SRR3471116	muReoV.Infected	0.320610687022901_0.288194444444444_0.26643598615917
1268	5453204	0.116622	19	A	104_120_101	94_105_88	0	10_15_13	0	SRR3471114_SRR3471115_SRR3471116	muReoV.Infected	0.0961538461538462_0.125_0.128712871287129
1269	5697001	0.239905	5	T	155_145_133	0	35_40_29	0	120_105_104	SRR3471114_SRR3471115_SRR3471116	muReoV.Infected	0.225806451612903_0.275862068965517_0.218045112781955
1270	5783621	0.978967	5	T	410_348	0	401_341	0	9_7	SRR3471115_SRR3471116	muReoV.Infected	0.978048780487805_0.979885057471264
1271	5856030	0.0108108	2	T	185	1	2	0	182	SRR3471116	muReoV.Infected	0.0108108
1272	5860579	0.973014	3	A	17940_18465_14320	327_300_248	22_39_24	17440_17958_13953	86_106_61	SRR3471114_SRR3471115_SRR3471116	muReoV.Infected	0.972129319955407_0.972542648253452_0.974371508379888
1273	5868630	0.192356	13	A	3925_4011_3341	3162_3244_2696	0_1	761_765_643	2_1	SRR3471114_SRR3471115_SRR3471116	muReoV.Infected	0.193885350318471_0.190725504861631_0.192457348099371
1274	6225417	0.989209	18	A	278	2	1	275	0	SRR3471116	muReoV.Infected	0.989209
1275	6307775	0.833237	17	A	124_112	17_20	0	107_90	0_2	SRR3471114_SRR3471115	muReoV.Infected	0.862903225806452_0.803571428571429
1276	6310771	0.121432	17	A	587_573_477	506_513_418	0_1	81_60_58	0	SRR3471114_SRR3471115_SRR3471116	muReoV.Infected	0.137989778534923_0.104712041884817_0.121593291404612
1277	6352176	0.765714	11	T	175	0	134	0	41	SRR3471115	muReoV.Infected	0.765714
1278	6436069	0.145496	17	T	901_768	0	139_105	0	761_663	SRR3471114_SRR3471116	muReoV.Infected	0.154273029966704_0.13671875
1279	6436114	0.103507	17	T	298_239	22_13	38_19	4_1	234_206	SRR3471114_SRR3471116	muReoV.Infected	0.12751677852349_0.0794979079497908
1280	6439068	0.651793	17	T	142_119	0_2	98_73	0	44	SRR3471114_SRR3471115	muReoV.Infected	0.690140845070423_0.613445378151261
1281	6468175	0.132878	11	T	397_407_365	0	56_58_42	0	341_349_323	SRR3471114_SRR3471115_SRR3471116	muReoV.Infected	0.141057934508816_0.142506142506143_0.115068493150685
1282	6558386	0.0350877	6	T	114	0	4	0	110	SRR3471115	muReoV.Infected	0.0350877
1283	6607673	0.149769	17	T	1223_1228_1040	0_2	199_176_149	1_0	1022_1052_889	SRR3471114_SRR3471115_SRR3471116	muReoV.Infected	0.162714636140638_0.143322475570033_0.143269230769231
1284	6649120	0.0884615	17	A	260	224	6	23	7	SRR3471114	muReoV.Infected	0.0884615
1285	7053332	0.057608	19	T	314_309_255	5_7_1	22_16_13	2_0	285_286_241	SRR3471114_SRR3471115_SRR3471116	muReoV.Infected	0.0700636942675159_0.0517799352750809_0.0509803921568627
1286	7170234	0.113636	1	A	132	117	0	15	0	SRR3471116	muReoV.Infected	0.113636
1287	7444665	0.955882	10	A	136	6	0	130	0	SRR3471115	muReoV.Infected	0.955882
1288	7552451	0.99	3	T	100	1	99	0	0	SRR3471115	muReoV.Infected	0.99
1289	7774102	0.0144928	10	A	138	136	0	2	0	SRR3471116	muReoV.Infected	0.0144928
1290	7932576	0.0885417	9	A	192	165	3	17	7	SRR3471115	muReoV.Infected	0.0885417
1291	8079161	0.0163934	15	T	122	0	2	0	120	SRR3471116	muReoV.Infected	0.0163934
1292	8285027	0.215095	12	A	607_625_542	477_501_415	0_1	130_123_127	0	SRR3471114_SRR3471115_SRR3471116	muReoV.Infected	0.214168039538715_0.1968_0.234317343173432
1293	8286670	0.924528	14	A	106	7	0	98	1	SRR3471115	muReoV.Infected	0.924528
1294	8286718	0.980952	14	A	105	2	0	103	0	SRR3471115	muReoV.Infected	0.980952
1295	8384459	0.972973	17	A	111	3	0	108	0	SRR3471116	muReoV.Infected	0.972973
1296	8763535	0.0138889	19	T	144	0	2	0	142	SRR3471115	muReoV.Infected	0.0138889
1297	8792719	0.103659	12	A	164	147	0	17	0	SRR3471115	muReoV.Infected	0.103659
1298	8800224	0.927303	14	T	118_115	0	107_109	0_1	8_4	SRR3471114_SRR3471115	muReoV.Infected	0.906779661016949_0.947826086956522
1299	8938646	0.132948	12	T	173	9	23	9	132	SRR3471115	muReoV.Infected	0.132948
1300	9084243	0.0308283	15	T	184_145	1_0	5	3_2	175_138	SRR3471115_SRR3471116	muReoV.Infected	0.0271739130434783_0.0344827586206897
1301	9690387	0.240434	13	A	157_152_125	117_118_93	0	40_32	0_2	SRR3471114_SRR3471115_SRR3471116	muReoV.Infected	0.254777070063694_0.210526315789474_0.256
1302	10207029	0.105263	17	A	114	94	5	12	3	SRR3471114	muReoV.Infected	0.105263
1303	10989550	0.133333	4	A	120	100	1	16	3	SRR3471114	muReoV.Infected	0.133333
1304	11028836	0.016129	2	T	124	0	2	79	43	SRR3471115	muReoV.Infected	0.016129
1305	11144244	0.535868	16	A	4966_5196_4262	2254_2447_1977	1_0	2704_2743_2281	7_5_4	SRR3471114_SRR3471115_SRR3471116	muReoV.Infected	0.544502617801047_0.527906081601232_0.535194744251525
1306	11185327	0.0783203	4	A	109_119_106	101_111_96	0	8_10	0	SRR3471114_SRR3471115_SRR3471116	muReoV.Infected	0.073394495412844_0.0672268907563025_0.0943396226415094
1307	11584970	0.13068	4	A	165_145_115	144_123_102	0	21_22_13	0	SRR3471114_SRR3471115_SRR3471116	muReoV.Infected	0.127272727272727_0.151724137931034_0.11304347826087
