## Supplemental_Tables_1-through-13 for "Reovirus infection induces transcriptome-wide unique A-to-I editing changes in the murine fibroblasts" (part 3 of 3)

### Sheet: ST13 (continued)
Supp_Table_13: This Table represents novel A-to-I changes that are not documented in REDIportal, from control and infection samples.
1308	11683818	0.860633	8	A	112_110	18_12	1_0	93_98	0	SRR3471114_SRR3471115	muReoV.Infected	0.830357142857143_0.890909090909091
1309	11683848	0.694877	8	A	125_114	39_32	0	86_80	0_2	SRR3471114_SRR3471115	muReoV.Infected	0.688_0.701754385964912
1310	12149521	0.0192308	18	T	156	0	3	0	153	SRR3471116	muReoV.Infected	0.0192308
1311	12463311	0.0172414	10	A	116	114	0	2	0	SRR3471114	muReoV.Infected	0.0172414
1312	13116750	0.0353397	X	T	143_140	0	5	1_0	137_135	SRR3471114_SRR3471115	muReoV.Infected	0.034965034965035_0.0357142857142857
1313	13293242	0.036677	X	T	465_483_381	50_49_41	19_22_9	6_9_5	390_403_326	SRR3471114_SRR3471115_SRR3471116	muReoV.Infected	0.0408602150537634_0.0455486542443064_0.0236220472440945
1314	13582426	0.0935673	6	T	171	0	16	0	155	SRR3471114	muReoV.Infected	0.0935673
1315	13665926	0.0145985	16	T	137	0	2	0	135	SRR3471114	muReoV.Infected	0.0145985
1316	13806326	0.153846	9	A	104	88	0	16	0	SRR3471114	muReoV.Infected	0.153846
1317	13905263	0.212838	17	A	115_106	91_82	0_1	24_23	0	SRR3471114_SRR3471115	muReoV.Infected	0.208695652173913_0.216981132075472
1318	14782643	0.235714	9	A	140	107	0	33	0	SRR3471114	muReoV.Infected	0.235714
1319	15326412	0.0851648	9	A	182_143	159_122	4_6	17_11	2_4	SRR3471114_SRR3471116	muReoV.Infected	0.0934065934065934_0.0769230769230769
1320	15839711	0.047619	19	T	105	6	5	4	90	SRR3471115	muReoV.Infected	0.047619
1321	16312314	0.0756303	16	T	119	0	9	0	110	SRR3471115	muReoV.Infected	0.0756303
1322	16719429	0.0442478	7	A	113	102	0	5	6	SRR3471115	muReoV.Infected	0.0442478
1323	16924259	0.257611	16	A	107_101	72_82	0	35_19	0	SRR3471114_SRR3471115	muReoV.Infected	0.327102803738318_0.188118811881188
1324	17665568	0.109786	6	A	752_749_658	677_651_593	0	75_98_65	0	SRR3471114_SRR3471115_SRR3471116	muReoV.Infected	0.0997340425531915_0.130841121495327_0.0987841945288754
1325	17926767	0.0370403	19	A	284_283	273_272	0	10_11	1_0	SRR3471114_SRR3471115	muReoV.Infected	0.0352112676056338_0.03886925795053
1326	18269146	0.982185	14	T	267_228	0	261_225	1_0	5_3	SRR3471114_SRR3471116	muReoV.Infected	0.97752808988764_0.986842105263158
1327	19086505	0.0291971	7	A	137	132	1	4	0	SRR3471116	muReoV.Infected	0.0291971
1328	19415720	0.0326975	14	A	367	123	224	12	8	SRR3471116	muReoV.Infected	0.0326975
1329	19415807	0.69251	14	T	226_137	24_6	153_97	8_7	40_27	SRR3471115_SRR3471116	muReoV.Infected	0.676991150442478_0.708029197080292
1330	19415817	0.0305836	14	A	611_410	451_296	23_13	18_13	119_88	SRR3471114_SRR3471116	muReoV.Infected	0.0294599018003273_0.0317073170731707
1331	19415847	0.646602	14	A	5023_5524_4838	1407_1667_1431	69_71_58	3301_3516_3126	244_270_223	SRR3471114_SRR3471115_SRR3471116	muReoV.Infected	0.657176985865021_0.636495293265749_0.64613476643241
1332	19415933	0.291045	14	A	804	506	58	234	6	SRR3471115	muReoV.Infected	0.291045
1333	19415942	0.828947	14	A	152	16	2	126	8	SRR3471114	muReoV.Infected	0.828947
1334	19416151	0.138429	14	A	410_332	357_282	0_1	53_49	0	SRR3471115_SRR3471116	muReoV.Infected	0.129268292682927_0.147590361445783
1335	19416174	0.0224989	14	T	671_556_464	461_399_332	19_11_9	12_6_4	178_140_119	SRR3471114_SRR3471115_SRR3471116	muReoV.Infected	0.0283159463487332_0.0197841726618705_0.0193965517241379
1336	19416209	0.21875	14	A	128	100	0	28	0	SRR3471115	muReoV.Infected	0.21875
1337	19416616	0.782178	14	A	101	15	4	79	3	SRR3471114	muReoV.Infected	0.782178
1338	19417251	0.513476	14	A	2857	1140	59	1467	191	SRR3471115	muReoV.Infected	0.513476
1339	19417397	0.324369	14	A	520_499_465	341_333_292	3_4_2	166_146_168	10_16_3	SRR3471114_SRR3471115_SRR3471116	muReoV.Infected	0.319230769230769_0.292585170340681_0.361290322580645
1340	19417602	0.515992	14	A	3196_3906_3339	1389_1689_1423	80_113_82	1664_2003_1718	63_101_116	SRR3471114_SRR3471115_SRR3471116	muReoV.Infected	0.520650813516896_0.512800819252432_0.514525306978137
1341	19417638	0.0381704	14	T	2865_3825_3478	32_36_46	132_143_108	8_19_21	2693_3627_3303	SRR3471114_SRR3471115_SRR3471116	muReoV.Infected	0.0460732984293194_0.0373856209150327_0.0310523289246693
1342	19417862	0.334977	14	T	2814_2381_2097	100_95_69	1172_671_643	44_35_37	1498_1580_1348	SRR3471114_SRR3471115_SRR3471116	muReoV.Infected	0.416488983653163_0.281814363712726_0.306628516928946
1343	19418201	0.0196374	14	T	387_311	165_97	4_9	36_31	182_174	SRR3471114_SRR3471116	muReoV.Infected	0.0103359173126615_0.0289389067524116
1344	19418668	0.06	14	A	200	188	0	12	0	SRR3471116	muReoV.Infected	0.06
1345	19418737	0.229814	14	A	161	122	2	37	0	SRR3471116	muReoV.Infected	0.229814
1346	19418762	0.0219033	14	A	1324	1229	1	29	65	SRR3471116	muReoV.Infected	0.0219033
1347	19418885	0.849399	14	A	24389	2587	60	20716	1026	SRR3471114	muReoV.Infected	0.849399
1348	19419173	0.028197	14	A	63021	5752	52396	1777	3096	SRR3471116	muReoV.Infected	0.028197
1349	19419353	0.417765	14	A	569_578_580	276_333_319	10_5_17	266_222_233	17_18_11	SRR3471114_SRR3471115_SRR3471116	muReoV.Infected	0.467486818980668_0.384083044982699_0.401724137931035
1350	19696781	0.0206897	8	T	145	0	3	6	131	SRR3471115	muReoV.Infected	0.0206897
1351	19784659	0.338008	8	A	183_201_142	130_129_90	0	53_72_52	0	SRR3471114_SRR3471115_SRR3471116	muReoV.Infected	0.289617486338798_0.358208955223881_0.366197183098592
1352	19904691	0.105263	7	T	133	0	14	0	119	SRR3471116	muReoV.Infected	0.105263
1353	19928288	0.94698	9	T	247_280_210	0_2	233_270_196	0	14_8	SRR3471114_SRR3471115_SRR3471116	muReoV.Infected	0.94331983805668_0.964285714285714_0.933333333333333
1354	20006422	0.0710098	8	A	1535	1425	1	109	0	SRR3471114	muReoV.Infected	0.0710098
1355	20006482	0.391155	8	T	535_566_470	1_0	228_205_181	305_361_288	1_0	SRR3471114_SRR3471115_SRR3471116	muReoV.Infected	0.426168224299065_0.362190812720848_0.385106382978723
1356	20062394	0.201923	11	A	104	73	6	21	4	SRR3471114	muReoV.Infected	0.201923
1357	20146678	0.137211	8	T	128_127	0	19_16	0	109_111	SRR3471114_SRR3471115	muReoV.Infected	0.1484375_0.125984251968504
1358	20147245	0.0513595	8	A	331	313	1	17	0	SRR3471114	muReoV.Infected	0.0513595
1359	20223167	0.0420425	11	T	2371_1912	31_23	89	21_15	2230_1785	SRR3471115_SRR3471116	muReoV.Infected	0.037536904259806_0.0465481171548117
1360	20225186	0.156041	11	A	1162_1198_1005	994_1019_828	0_2	168_179_175	0	SRR3471114_SRR3471115_SRR3471116	muReoV.Infected	0.144578313253012_0.149415692821369_0.174129353233831
1361	20259219	0.981818	8	A	110	2	0	108	0	SRR3471114	muReoV.Infected	0.981818
1362	20267528	0.47117	8	A	143_106	71_58	1_0	70_48	1_0	SRR3471115_SRR3471116	muReoV.Infected	0.48951048951049_0.452830188679245
1363	20273083	0.0857143	8	A	105	96	0	9	0	SRR3471114	muReoV.Infected	0.0857143
1364	20280088	0.482226	8	A	100_137	51_72	0	49_65	0	SRR3471114_SRR3471115	muReoV.Infected	0.49_0.474452554744526
1365	20398897	0.300136	8	A	101_102	78_64	0	23_38	0	SRR3471114_SRR3471115	muReoV.Infected	0.227722772277228_0.372549019607843
1366	20399742	0.0731707	8	T	123	0	9	0	114	SRR3471114	muReoV.Infected	0.0731707
1367	20399772	0.107538	8	T	206_181_175	0	26_19_16	0	180_161_159	SRR3471114_SRR3471115_SRR3471116	muReoV.Infected	0.12621359223301_0.104972375690608_0.0914285714285714
1368	20399776	0.010929	8	A	183	181	0	2	0	SRR3471115	muReoV.Infected	0.010929
1369	20400039	0.0155039	8	A	129	96	0	2	31	SRR3471115	muReoV.Infected	0.0155039
1370	20444362	0.0917431	1	T	109	0	10	0	99	SRR3471114	muReoV.Infected	0.0917431
1371	20446448	0.98182	11	A	213_229_174	3_4	0	210_225_170	0_1	SRR3471114_SRR3471115_SRR3471116	muReoV.Infected	0.985915492957746_0.982532751091703_0.977011494252874
1372	20507131	0.0143885	16	T	139	0	2	0	137	SRR3471114	muReoV.Infected	0.0143885
1373	20569386	0.0230769	8	A	130	127	0	3	0	SRR3471115	muReoV.Infected	0.0230769
1374	20578377	0.0811808	8	A	271	249	0	22	0	SRR3471114	muReoV.Infected	0.0811808
1375	20579252	0.245903	8	T	205_139	0	61_27	0	144_112	SRR3471115_SRR3471116	muReoV.Infected	0.297560975609756_0.194244604316547
1376	20583331	0.342857	8	T	105	0	36	0	69	SRR3471115	muReoV.Infected	0.342857
1377	20594003	0.192928	8	T	133_152_137	0	22_24_35	0	111_128_102	SRR3471114_SRR3471115_SRR3471116	muReoV.Infected	0.165413533834586_0.157894736842105_0.255474452554745
1378	20642796	0.0131579	X	A	152	149	0	2	1	SRR3471114	muReoV.Infected	0.0131579
1379	20693530	0.243562	11	A	431_436_391	322_347_283	0	109_89_107	0_1	SRR3471114_SRR3471115_SRR3471116	muReoV.Infected	0.252900232018561_0.204128440366972_0.273657289002558
1380	21370195	0.0144928	11	A	138	136	0	2	0	SRR3471115	muReoV.Infected	0.0144928
1381	21795596	0.250432	9	A	124_112	94_83	0	30_29	0	SRR3471114_SRR3471115	muReoV.Infected	0.241935483870968_0.258928571428571
1382	21882072	0.241379	13	T	116	0	28	0	88	SRR3471114	muReoV.Infected	0.241379
1383	21967755	0.015625	17	A	128	0	0	2	126	SRR3471114	muReoV.Infected	0.015625
1384	22448677	0.187245	9	A	307_315_272	256_260_211	0	50_55_61	1_0	SRR3471114_SRR3471115_SRR3471116	muReoV.Infected	0.162866449511401_0.174603174603175_0.224264705882353
1385	22588514	0.966731	2	A	108_129	3_4	0	105_124	0_1	SRR3471114_SRR3471115	muReoV.Infected	0.972222222222222_0.961240310077519
1386	22588658	0.0635075	2	T	149_107	31_20	5_10	12_11	101_66	SRR3471114_SRR3471116	muReoV.Infected	0.0335570469798658_0.0934579439252336
1387	22588744	0.980386	2	A	262_288	2_7	0	259_280	1	SRR3471114_SRR3471115	muReoV.Infected	0.988549618320611_0.972222222222222
1388	22588952	0.941716	2	T	132_124	0	123_118	0	9_6	SRR3471114_SRR3471115	muReoV.Infected	0.931818181818182_0.951612903225806
1389	22589114	0.466667	2	T	135	22	63	4	46	SRR3471114	muReoV.Infected	0.466667
1390	22724593	0.104897	5	A	101_111	88_102	0	13_9	0	SRR3471114_SRR3471115	muReoV.Infected	0.128712871287129_0.0810810810810811
1391	22725645	0.985507	5	A	276	4	0	272	0	SRR3471114	muReoV.Infected	0.985507
1392	23164502	0.35606	2	A	410_420_324	263_270_208	0	146_150_115	1_0	SRR3471114_SRR3471115_SRR3471116	muReoV.Infected	0.35609756097561_0.357142857142857_0.354938271604938
1393	23206730	0.114458	19	T	166	0	19	0	147	SRR3471114	muReoV.Infected	0.114458
1394	23676349	0.0232558	19	T	172	0	4	1	167	SRR3471116	muReoV.Infected	0.0232558
1395	23725896	0.980392	1	A	102	2	0	100	0	SRR3471114	muReoV.Infected	0.980392
1396	23839718	0.0736434	5	A	258	234	2	19	3	SRR3471114	muReoV.Infected	0.0736434
1397	24423466	0.0487805	5	A	205	189	4	10	2	SRR3471116	muReoV.Infected	0.0487805
1398	24492971	0.0816327	5	A	294	270	0	24	0	SRR3471114	muReoV.Infected	0.0816327
1399	24632469	0.15	6	T	100	0	15	1	84	SRR3471115	muReoV.Infected	0.15
1400	24891249	0.0447761	10	A	134	128	0	6	0	SRR3471115	muReoV.Infected	0.0447761
1401	24992102	0.987678	8	A	271_221	3	0	268_218	0	SRR3471115_SRR3471116	muReoV.Infected	0.988929889298893_0.986425339366516
1402	25211378	0.0686275	8	T	102	3	7	1	91	SRR3471114	muReoV.Infected	0.0686275
1403	25254898	0.0740741	4	T	243	0	18	0	225	SRR3471114	muReoV.Infected	0.0740741
1404	25541837	0.0288462	4	T	104	0	3	0	101	SRR3471115	muReoV.Infected	0.0288462
1405	25982791	0.0283019	2	A	106	103	0	3	0	SRR3471115	muReoV.Infected	0.0283019
1406	26034988	0.0194175	8	T	206	0	4	1	201	SRR3471114	muReoV.Infected	0.0194175
1407	26038038	0.0171429	8	A	175	172	0	3	0	SRR3471115	muReoV.Infected	0.0171429
1408	26446439	0.175249	12	A	1225_1237_1111	997_1034_916	0	228_203_195	0	SRR3471114_SRR3471115_SRR3471116	muReoV.Infected	0.186122448979592_0.16410670978173_0.175517551755176
1409	26958522	0.0117647	2	T	170	0	2	0	168	SRR3471115	muReoV.Infected	0.0117647
1410	27236340	0.0499116	19	T	123_115	1	8_4	1_0	113_110	SRR3471114_SRR3471116	muReoV.Infected	0.0650406504065041_0.0347826086956522
1411	27533382	0.0104712	2	T	191	0	2	1	188	SRR3471115	muReoV.Infected	0.0104712
1412	27682739	0.012987	3	T	154	0	2	0	152	SRR3471114	muReoV.Infected	0.012987
1413	27969477	0.170553	15	T	144_171_160	0_1	33_28_19	0_1	111_142_140	SRR3471114_SRR3471115_SRR3471116	muReoV.Infected	0.229166666666667_0.16374269005848_0.11875
1414	28315754	0.041958	7	A	143	137	0	6	0	SRR3471115	muReoV.Infected	0.041958
1415	28614919	0.983193	17	T	119	0	117	0	2	SRR3471114	muReoV.Infected	0.983193
1416	28680273	0.0330579	10	A	121	117	0	4	0	SRR3471115	muReoV.Infected	0.0330579
1417	28680314	0.0181818	10	T	110	0	2	0	108	SRR3471116	muReoV.Infected	0.0181818
1418	29079449	0.012987	2	T	154	0	2	0	152	SRR3471115	muReoV.Infected	0.012987
1419	29983281	0.0523349	2	T	480_439	2_6	24	7_3	447_406	SRR3471115_SRR3471116	muReoV.Infected	0.05_0.0546697038724374
1420	30213013	0.812366	6	T	363_371_275	0	296_290_231	1_0	66_81_44	SRR3471114_SRR3471115_SRR3471116	muReoV.Infected	0.815426997245179_0.78167115902965_0.84
1421	30293081	0.0325203	18	T	123	0	4	0	119	SRR3471114	muReoV.Infected	0.0325203
1422	30627461	0.979769	14	A	346	7	0	339	0	SRR3471116	muReoV.Infected	0.979769
1423	30946045	0.0708661	7	A	127	117	1	9	0	SRR3471116	muReoV.Infected	0.0708661
1424	30946981	0.0356781	7	T	555_453	1	20_16	2_1	532_435	SRR3471115_SRR3471116	muReoV.Infected	0.036036036036036_0.0353200883002208
1425	31287993	0.129386	12	A	292_278	247_246	1	43_31	0	SRR3471114_SRR3471116	muReoV.Infected	0.147260273972603_0.111510791366906
1426	31540485	0.0195122	5	T	205	1	4	0	200	SRR3471114	muReoV.Infected	0.0195122
1427	31616495	0.0885246	2	T	305	0	27	0	278	SRR3471116	muReoV.Infected	0.0885246
1428	31933613	0.427637	11	T	391_395_326	0	177_168_132	0	214_227_194	SRR3471114_SRR3471115_SRR3471116	muReoV.Infected	0.452685421994885_0.425316455696203_0.404907975460123
1429	31991384	0.157407	16	A	108	91	0	17	0	SRR3471115	muReoV.Infected	0.157407
1430	32275374	0.396396	17	T	111	0	44	0	67	SRR3471114_SRR3471115	muReoV.Infected	0.396396
1431	32631185	0.047619	2	A	147	140	0	7	0	SRR3471116	muReoV.Infected	0.047619
1432	32768099	0.197248	17	A	681_689_528	544_552_426	0	137_136_102	0_1	SRR3471114_SRR3471115_SRR3471116	muReoV.Infected	0.201174743024963_0.197387518142235_0.193181818181818
1433	32883883	0.010582	13	A	189	187	0	2	0	SRR3471116	muReoV.Infected	0.010582
1434	32964897	0.973042	4	A	248_249_191	3_8_7	0	245_241_184	0	SRR3471114_SRR3471115_SRR3471116	muReoV.Infected	0.987903225806452_0.967871485943775_0.963350785340314
1435	32976832	0.11811	12	T	127	0	15	1	110	SRR3471115	muReoV.Infected	0.11811
1436	33102147	0.972973	1	A	111	0	0	108	3	SRR3471114	muReoV.Infected	0.972973
1437	33255030	0.0284091	17	T	176	0	5	0	171	SRR3471115	muReoV.Infected	0.0284091
1438	33298784	0.0472441	14	T	127	2	6	0	119	SRR3471114	muReoV.Infected	0.0472441
1439	33300999	0.0912957	17	T	146_157_156	0	12_15	0	134_142_141	SRR3471114_SRR3471115_SRR3471116	muReoV.Infected	0.0821917808219178_0.0955414012738854_0.0961538461538462
1440	33302072	0.307284	17	A	101_112	75_72	0	26_40	0	SRR3471115_SRR3471116	muReoV.Infected	0.257425742574257_0.357142857142857
1441	33362804	0.0147783	5	T	203	3	3	7	190	SRR3471115	muReoV.Infected	0.0147783
1442	33784151	0.078341	8	T	217	0	17	0	200	SRR3471115	muReoV.Infected	0.078341
1443	33883156	0.973451	17	T	113	0	110	0	2	SRR3471114	muReoV.Infected	0.973451
1444	33911548	0.987342	17	A	158	2	0	156	0	SRR3471115	muReoV.Infected	0.987342
1445	33912665	0.0299229	17	T	516_450_345	1_2_0	19_16_6	0	496_432_339	SRR3471114_SRR3471115_SRR3471116	muReoV.Infected	0.0368217054263566_0.0355555555555556_0.0173913043478261
1446	33920153	0.25508	10	A	122_107_104	91_77_80	0	31_30_24	0	SRR3471114_SRR3471115_SRR3471116	muReoV.Infected	0.254098360655738_0.280373831775701_0.230769230769231
1447	33924843	0.972737	17	A	208_164	5	0	203_159	0	SRR3471115_SRR3471116	muReoV.Infected	0.975961538461538_0.969512195121951
1448	33972585	0.104861	6	A	160_144	142_130	0	18_14	0	SRR3471114_SRR3471116	muReoV.Infected	0.1125_0.0972222222222222
1449	33996438	0.171598	17	T	1859	1	319	1	1538	SRR3471115	muReoV.Infected	0.171598
1450	33997434	0.984056	17	A	431_402_372	5_3_6	0_2	426_395_365	0_2_1	SRR3471114_SRR3471115_SRR3471116	muReoV.Infected	0.988399071925754_0.982587064676617_0.981182795698925
1451	34135716	0.841706	8	T	696_649_668	115_100_102	579_549_566	0	2_0	SRR3471114_SRR3471115_SRR3471116	muReoV.Infected	0.831896551724138_0.845916795069337_0.847305389221557
1452	34158157	0.138648	6	T	139_126_113	0	19_14	0	120_112_94	SRR3471114_SRR3471115_SRR3471116	muReoV.Infected	0.136690647482014_0.111111111111111_0.168141592920354
1453	34183629	0.988991	17	A	545	4	0	539	2	SRR3471116	muReoV.Infected	0.988991
1454	34184363	0.985154	17	T	592_625	7_4	582_617	1_4	1_0	SRR3471114_SRR3471115	muReoV.Infected	0.983108108108108_0.9872
1455	34205464	0.984127	17	A	126	1	0	124	1	SRR3471115	muReoV.Infected	0.984127
1456	34205474	0.975	17	A	120	1	0	117	2	SRR3471115	muReoV.Infected	0.975
1457	34355671	0.0254777	15	A	157	153	0	4	0	SRR3471115	muReoV.Infected	0.0254777
1458	34429317	0.127957	15	A	153_174_135	132_153_118	0	21_17	0	SRR3471114_SRR3471115_SRR3471116	muReoV.Infected	0.137254901960784_0.120689655172414_0.125925925925926
1459	34509045	0.0143885	19	T	139	0	2	0	137	SRR3471116	muReoV.Infected	0.0143885
1460	34593600	0.516097	19	A	167_178	80_87	0	87_91	0	SRR3471115_SRR3471116	muReoV.Infected	0.520958083832335_0.51123595505618
1461	34609950	0.549371	19	T	226_234_208	0	121_140_107	0	105_94_101	SRR3471114_SRR3471115_SRR3471116	muReoV.Infected	0.535398230088496_0.598290598290598_0.514423076923077
1462	34688983	0.104839	14	T	124	0	13	0	111	SRR3471114	muReoV.Infected	0.104839
1463	34745408	0.977778	8	T	135	0	132	0	3	SRR3471115	muReoV.Infected	0.977778
1464	34774031	0.981707	6	T	164	0	161	0	3	SRR3471115	muReoV.Infected	0.981707
1465	34816828	0.106061	1	A	132	109	6	14	3	SRR3471115	muReoV.Infected	0.106061
1466	34816848	0.0263158	18	A	152	148	0	4	0	SRR3471116	muReoV.Infected	0.0263158
1467	34864261	0.150538	18	T	465	17	70	10	368	SRR3471114	muReoV.Infected	0.150538
1468	34864755	0.127799	17	A	587_614_477	497_507_401	3_4	69_86_60	18_12	SRR3471114_SRR3471115_SRR3471116	muReoV.Infected	0.117546848381601_0.140065146579805_0.125786163522013
1469	34970381	0.922874	18	T	704_684_607	1_0	661_634_548	0	42_50_59	SRR3471114_SRR3471115_SRR3471116	muReoV.Infected	0.938920454545455_0.926900584795322_0.902800658978583
1470	34970623	0.989691	18	A	194	2	0	192	0	SRR3471116	muReoV.Infected	0.989691
1471	34970639	0.976688	18	A	236_241_201	3_2_8	0_1	233_238_192	0_1	SRR3471114_SRR3471115_SRR3471116	muReoV.Infected	0.98728813559322_0.987551867219917_0.955223880597015
1472	34970650	0.96947	18	A	177_156	4_6	0	173_150	0	SRR3471114_SRR3471116	muReoV.Infected	0.977401129943503_0.961538461538462
1473	35091620	0.985915	17	A	355	2	0	350	3	SRR3471114	muReoV.Infected	0.985915
1474	35154169	0.0830986	17	T	454_366	1_0	37_31	0	416_335	SRR3471115_SRR3471116	muReoV.Infected	0.0814977973568282_0.0846994535519126
1475	35180730	0.100642	2	T	248_209	0	25_21	0	223_188	SRR3471114_SRR3471116	muReoV.Infected	0.100806451612903_0.100478468899522
1476	35181087	0.122706	2	T	406_346_322	0	50_45_37	1_0	355_301_285	SRR3471114_SRR3471115_SRR3471116	muReoV.Infected	0.123152709359606_0.130057803468208_0.114906832298137
1477	35216776	0.972477	9	A	109	2	0	106	1	SRR3471115	muReoV.Infected	0.972477
1478	35265751	0.97561	17	T	123	0	120	2	1	SRR3471115	muReoV.Infected	0.97561
1479	35305295	0.0106812	9	A	1205_1324	911_987	13_23	13_14	268_300	SRR3471114_SRR3471115	muReoV.Infected	0.0107883817427386_0.0105740181268882
1480	35305339	0.0253724	9	T	987_1156_791	263_365_207	35_28_13	17_14	672_746_557	SRR3471114_SRR3471115_SRR3471116	muReoV.Infected	0.0354609929078014_0.0242214532871972_0.0164348925410872
1481	35305349	0.579578	9	A	1204_1402_998	415_458_357	31_37_15	683_829_579	75_77_47	SRR3471114_SRR3471115_SRR3471116	muReoV.Infected	0.567275747508306_0.591298145506419_0.580160320641283
1482	35305403	0.713012	9	T	4073_4334_3557	33_43_28	2987_2962_2569	36_31_20	1017_1298_940	SRR3471114_SRR3471115_SRR3471116	muReoV.Infected	0.733366069236435_0.683433317951084_0.722237840877144
1483	35305426	0.878997	9	T	6099	119	5361	62	555	SRR3471115	muReoV.Infected	0.878997
1484	35305558	0.0172084	9	T	2092	420	36	3	1633	SRR3471115	muReoV.Infected	0.0172084
1485	35340417	0.981132	2	A	106	1	1	104	0	SRR3471114	muReoV.Infected	0.981132
1486	35379980	0.641908	17	T	2558	0	1642	2	914	SRR3471116	muReoV.Infected	0.641908
1487	35834428	0.985915	17	T	213	1	210	0	2	SRR3471114	muReoV.Infected	0.985915
1488	35928517	0.103448	16	T	116	0	12	0	104	SRR3471114	muReoV.Infected	0.103448
1489	35981687	0.988252	16	T	1447	2	1430	0	12	SRR3471114	muReoV.Infected	0.988252
1490	35981809	0.101404	16	A	802_815_678	716_735_609	0_1	86_80_67	0_1	SRR3471114_SRR3471115_SRR3471116	muReoV.Infected	0.107231920199501_0.098159509202454_0.0988200589970502
1491	35991039	0.0196078	13	A	102	100	0	2	0	SRR3471116	muReoV.Infected	0.0196078
1492	36049199	0.0247525	2	A	202	196	0	5	1	SRR3471115	muReoV.Infected	0.0247525
1493	36121215	0.873198	17	T	255_306_274	0	224_267_238	0_1	31_39_35	SRR3471114_SRR3471115_SRR3471116	muReoV.Infected	0.87843137254902_0.872549019607843_0.868613138686131
1494	36136678	0.0215827	2	T	139	0	3	0	136	SRR3471116	muReoV.Infected	0.0215827
1495	36723822	0.072	9	A	125	113	0	9	3	SRR3471114	muReoV.Infected	0.072
1496	36779559	0.126214	9	A	103	86	3	13	1	SRR3471114	muReoV.Infected	0.126214
1497	36854293	0.989933	17	A	298	0	0	295	3	SRR3471116	muReoV.Infected	0.989933
1498	36857644	0.989399	17	A	283	3	0	280	0	SRR3471115	muReoV.Infected	0.989399
1499	36990920	0.21133	19	T	129_135_125	0	29_25_28	0	100_110_97	SRR3471114_SRR3471115_SRR3471116	muReoV.Infected	0.224806201550388_0.185185185185185_0.224
1500	37000138	0.128577	15	T	109_101	0	14_13	0	95_88	SRR3471114_SRR3471115	muReoV.Infected	0.128440366972477_0.128712871287129
1501	37272336	0.988636	17	T	176	0	174	2	0	SRR3471114	muReoV.Infected	0.988636
1502	37326763	0.984962	17	T	133	0	131	0	2	SRR3471116	muReoV.Infected	0.984962
1503	37332257	0.183548	6	T	141_103	0	28_25_18	0	113_116_85	SRR3471114_SRR3471115_SRR3471116	muReoV.Infected	0.198581560283688_0.177304964539007_0.174757281553398
1504	37713546	0.983193	17	T	119	0	117	0	2	SRR3471116	muReoV.Infected	0.983193
1505	37840383	0.127011	18	A	203_192_165	167_175_146	0	36_17_19	0	SRR3471114_SRR3471115_SRR3471116	muReoV.Infected	0.177339901477833_0.0885416666666667_0.115151515151515
1506	37965339	0.949573	7	A	195_212_151	5_14_9	0	190_198_142	0	SRR3471114_SRR3471115_SRR3471116	muReoV.Infected	0.974358974358974_0.933962264150943_0.940397350993378
1507	37975615	0.0144928	15	T	138	0	2	0	136	SRR3471114	muReoV.Infected	0.0144928
1508	38240669	0.128482	16	A	217_242_190	187_218_161	1_0	29_24	0	SRR3471114_SRR3471115_SRR3471116	muReoV.Infected	0.133640552995392_0.0991735537190083_0.152631578947368
1509	38245264	0.0190468	18	T	1318_1187	0	28_20	1	1289_1166	SRR3471114_SRR3471116	muReoV.Infected	0.0212443095599393_0.016849199663016
1510	38337266	0.179245	6	T	106	0	19	0	87	SRR3471114	muReoV.Infected	0.179245
1511	38507654	0.168788	6	A	1007_959_878	841_790_732	1_0	165_169_146	0	SRR3471114_SRR3471115_SRR3471116	muReoV.Infected	0.163853028798411_0.176225234619395_0.16628701594533
1512	38628064	0.070922	13	T	141	0	10	0	130	SRR3471115	muReoV.Infected	0.070922
1513	39410975	0.185442	18	T	285_300_244	2_0	56_60_39	0	227_240_205	SRR3471114_SRR3471115_SRR3471116	muReoV.Infected	0.196491228070175_0.2_0.159836065573771
1514	39654702	0.403537	17	A	144_165_124	83_106_70	0_1	61_58_54	0	SRR3471114_SRR3471115_SRR3471116	muReoV.Infected	0.423611111111111_0.351515151515152_0.435483870967742
1515	39843435	0.0968313	17	T	5081	1	492	8	4580	SRR3471115	muReoV.Infected	0.0968313
1516	39843842	0.987342	17	T	158	1	156	0	1	SRR3471116	muReoV.Infected	0.987342
1517	39844592	0.202197	17	T	695_693_601	0	160_119_123	0_1	535_573_478	SRR3471114_SRR3471115_SRR3471116	muReoV.Infected	0.23021582733813_0.171717171717172_0.204658901830283
1518	39847607	0.0949169	17	T	11436_10051	42_41	1065_972	34_23	10294_9015	SRR3471114_SRR3471116	muReoV.Infected	0.0931269674711438_0.0967067953437469
1519	39848110	0.982358	17	T	673_528	4	662_518	2_3	5_3	SRR3471114_SRR3471116	muReoV.Infected	0.983655274888559_0.981060606060606
1520	39848233	0.758881	17	T	399_437_383	0	309_329_287	0_2	90_106_94	SRR3471114_SRR3471115_SRR3471116	muReoV.Infected	0.774436090225564_0.752860411899314_0.74934725848564
1521	39848555	0.123353	17	T	245_219	0	28_29	0	217_189	SRR3471114_SRR3471116	muReoV.Infected	0.114285714285714_0.132420091324201
1522	39848652	0.873455	17	T	359_455_363	0_1	310_392_325	1_0	48_62_38	SRR3471114_SRR3471115_SRR3471116	muReoV.Infected	0.863509749303621_0.861538461538462_0.895316804407714
1523	40385886	0.986201	8	A	142_148	2_0	0	140_146	0_2	SRR3471114_SRR3471115	muReoV.Infected	0.985915492957746_0.986486486486487
1524	40745268	0.158469	4	A	140_149_109	125_116_93	0	15_33_16	0	SRR3471114_SRR3471115_SRR3471116	muReoV.Infected	0.107142857142857_0.221476510067114_0.146788990825688
1525	40749446	0.125039	11	T	163_139	0	22_16	0	141_123	SRR3471114_SRR3471115	muReoV.Infected	0.134969325153374_0.115107913669065
1526	40924535	0.0681159	17	A	690	625	9	47	9	SRR3471116	muReoV.Infected	0.0681159
1527	41142229	0.0608696	11	A	115	108	0	7	0	SRR3471114	muReoV.Infected	0.0608696
1528	42526028	0.0324826	10	T	862	4	28	2	828	SRR3471114	muReoV.Infected	0.0324826
1529	42966207	0.166595	9	T	109_107	0	19_17	0_1	90_89	SRR3471115_SRR3471116	muReoV.Infected	0.174311926605505_0.158878504672897
1530	43120680	0.0673077	14	T	104	0	7	0	97	SRR3471114	muReoV.Infected	0.0673077
1531	43297135	0.330684	7	A	103_118_106	65_89_66	0	38_29_40	0	SRR3471114_SRR3471115_SRR3471116	muReoV.Infected	0.368932038834951_0.245762711864407_0.377358490566038
1532	43636992	0.104027	16	A	127_123	114_110	0	13	0	SRR3471114_SRR3471115	muReoV.Infected	0.102362204724409_0.105691056910569
1533	43940155	0.44066	1	A	451_496_412	273_266_221	0	178_230_191	0	SRR3471114_SRR3471115_SRR3471116	muReoV.Infected	0.394678492239468_0.463709677419355_0.463592233009709
1534	44101772	0.0158103	16	T	253	0	4	0	249	SRR3471116	muReoV.Infected	0.0158103
1535	44219181	0.244839	16	T	115_131	1_0	37_22	0	77_109	SRR3471114_SRR3471115	muReoV.Infected	0.321739130434783_0.16793893129771
1536	44221352	0.560344	16	A	119_117_102	51_56_42	0	68_61_60	0	SRR3471114_SRR3471115_SRR3471116	muReoV.Infected	0.571428571428571_0.521367521367521_0.588235294117647
1537	44311326	0.0113636	12	A	176	174	0	2	0	SRR3471115	muReoV.Infected	0.0113636
1538	44407393	0.0121317	19	A	1154	1120	8	14	12	SRR3471115	muReoV.Infected	0.0121317
1539	44869897	0.305972	13	T	935_925_736	5_6_0	282_276_234	1_5	646_638_501	SRR3471114_SRR3471115_SRR3471116	muReoV.Infected	0.301604278074866_0.298378378378378_0.317934782608696
1540	44924054	0.1	9	T	100	0	10	0	90	SRR3471114	muReoV.Infected	0.1
1541	45005669	0.982906	11	A	117	2	0	115	0	SRR3471114	muReoV.Infected	0.982906
1542	45232808	0.207052	3	T	111_116	0	23_24	0	88_92	SRR3471114_SRR3471115	muReoV.Infected	0.207207207207207_0.206896551724138
1543	45285954	0.989418	3	T	189	0	187	0	2	SRR3471115	muReoV.Infected	0.989418
1544	45325165	0.0628931	7	T	159	3	10	5	141	SRR3471114	muReoV.Infected	0.0628931
1545	45325252	0.110512	7	T	371	23	41	13	294	SRR3471116	muReoV.Infected	0.110512
1546	45456554	0.0208333	19	T	144	0	3	0	141	SRR3471115	muReoV.Infected	0.0208333
1547	45522474	0.0203046	5	T	197	2	4	2	189	SRR3471116	muReoV.Infected	0.0203046
1548	45550190	0.102804	13	T	107	0	11	0	96	SRR3471115	muReoV.Infected	0.102804
1549	45840997	0.905886	4	T	203_193_179	0	186_173_162	0	17_20	SRR3471114_SRR3471115_SRR3471116	muReoV.Infected	0.916256157635468_0.896373056994819_0.905027932960894
1550	45898482	0.0142857	9	T	140	0	2	0	138	SRR3471114	muReoV.Infected	0.0142857
1551	46005010	0.0147059	X	T	136	0	2	0	134	SRR3471115	muReoV.Infected	0.0147059
1552	46163048	0.0173913	4	T	115	0	2	0	113	SRR3471115	muReoV.Infected	0.0173913
1553	46174263	0.303738	17	T	214	2	65	0	147	SRR3471116	muReoV.Infected	0.303738
1554	46275366	0.0110497	9	A	181	179	0	2	0	SRR3471116	muReoV.Infected	0.0110497
1555	46440819	0.254023	11	A	876_924_777	635_697_586	0_1	241_224_190	0_2_1	SRR3471114_SRR3471115_SRR3471116	muReoV.Infected	0.275114155251142_0.242424242424242_0.244530244530245
1556	46499528	0.342857	17	A	105	69	0	36	0	SRR3471114	muReoV.Infected	0.342857
1557	46528215	0.597357	6	A	208_229_206	70_100_74	0_1	133_125	0_1	SRR3471114_SRR3471115_SRR3471116	muReoV.Infected	0.639423076923077_0.54585152838428_0.606796116504854
1558	46607729	0.213388	18	A	764_831_660	590_656_526	0	174_134	0_1	SRR3471114_SRR3471115_SRR3471116	muReoV.Infected	0.227748691099476_0.209386281588448_0.203030303030303
1559	46612377	0.016	8	A	125	123	0	2	0	SRR3471115	muReoV.Infected	0.016
1560	46699185	0.235028	12	T	162_158_140	0	34_41_33	0	128_117_107	SRR3471114_SRR3471115_SRR3471116	muReoV.Infected	0.209876543209877_0.259493670886076_0.235714285714286
1561	46708169	0.136028	12	T	383_347_298	0_2	51_43_45	0	332_302_253	SRR3471114_SRR3471115_SRR3471116	muReoV.Infected	0.133159268929504_0.123919308357349_0.151006711409396
1562	46728278	0.293162	11	T	315_313_274	14_20_19	83_82_97	12_10_13	206_201_145	SRR3471114_SRR3471115_SRR3471116	muReoV.Infected	0.263492063492063_0.261980830670927_0.354014598540146
1563	46775237	0.114246	17	T	577_522_502	0	55_73_54	0	522_449_448	SRR3471114_SRR3471115_SRR3471116	muReoV.Infected	0.0953206239168111_0.139846743295019_0.107569721115538
1564	47016814	0.0287081	17	T	209	1	6	1	201	SRR3471116	muReoV.Infected	0.0287081
1565	47406193	0.537037	16	T	108	0	58	0	50	SRR3471115	muReoV.Infected	0.537037
1566	47523238	0.979107	16	A	128_109	3_2	0	125_107	0	SRR3471114_SRR3471115	muReoV.Infected	0.9765625_0.981651376146789
1567	47528852	0.987342	16	A	158	1	1	156	0	SRR3471116	muReoV.Infected	0.987342
1568	47617902	0.986486	16	A	148	2	0	146	0	SRR3471116	muReoV.Infected	0.986486
1569	49001931	0.0238095	16	T	126	1	3	1	121	SRR3471116	muReoV.Infected	0.0238095
1570	49039199	0.0283554	11	A	529	512	0	15	2	SRR3471114	muReoV.Infected	0.0283554
1571	49058661	0.0164609	11	A	243	236	2	4	1	SRR3471116	muReoV.Infected	0.0164609
1572	49093974	0.231043	11	T	104_123	0	21_32	1_0	82_91	SRR3471114_SRR3471115	muReoV.Infected	0.201923076923077_0.260162601626016
1573	49165172	0.984848	3	T	132	1	130	1	0	SRR3471115	muReoV.Infected	0.984848
1574	49424488	0.964649	6	A	889_923_726	20_35_19	1_0	865_878_704	3_10	SRR3471114_SRR3471115_SRR3471116	muReoV.Infected	0.973003374578178_0.95124593716143_0.96969696969697
1575	50386071	0.132218	11	A	399_428_349	344_381_297	0	55_47_52	0	SRR3471114_SRR3471115_SRR3471116	muReoV.Infected	0.137844611528822_0.10981308411215_0.148997134670487
1576	50386364	0.205571	11	T	189_160_118	7_5	42_36_20	5_6_7	134_113_84	SRR3471114_SRR3471115_SRR3471116	muReoV.Infected	0.222222222222222_0.225_0.169491525423729
1577	51363433	0.970059	16	A	120_113	2	0	116_110	2_1	SRR3471114_SRR3471115	muReoV.Infected	0.966666666666667_0.973451327433628
1578	51363799	0.987928	16	A	485_506	4_6	0	480_499	1	SRR3471114_SRR3471115	muReoV.Infected	0.989690721649485_0.986166007905138
1579	51461182	0.0822523	6	A	785_632	647_535	34_24	72_46	32_27	SRR3471114_SRR3471116	muReoV.Infected	0.0917197452229299_0.0727848101265823
1580	51472853	0.141886	3	A	341_363_317	297_308_271	0	44_55_46	0	SRR3471114_SRR3471115_SRR3471116	muReoV.Infected	0.129032258064516_0.151515151515152_0.145110410094637
1581	51483403	0.156627	6	A	249	210	0	39	0	SRR3471116	muReoV.Infected	0.156627
1582	51609702	0.0934256	12	T	289	0	27	0	262	SRR3471116	muReoV.Infected	0.0934256
1583	51748723	0.144884	12	A	220_221_203	191_190_170	0	29_31_33	0	SRR3471114_SRR3471115_SRR3471116	muReoV.Infected	0.131818181818182_0.14027149321267_0.16256157635468
1584	51976941	0.130841	11	A	107	93	0	14	0	SRR3471115	muReoV.Infected	0.130841
1585	52074530	0.245611	14	T	138_145_111	0_1	37_34_26	0	101_110_85	SRR3471114_SRR3471115_SRR3471116	muReoV.Infected	0.268115942028986_0.23448275862069_0.234234234234234
1586	52081311	0.0544218	2	T	147	1	8	1	137	SRR3471114	muReoV.Infected	0.0544218
1587	52090749	0.954944	1	A	151_169_122	9_10_2	0	142_159_120	0	SRR3471114_SRR3471115_SRR3471116	muReoV.Infected	0.940397350993378_0.940828402366864_0.983606557377049
1588	52187426	0.154545	1	T	110	0	17	0	93	SRR3471115	muReoV.Infected	0.154545
1589	52246527	0.673299	11	T	335_283_249	1_0	238_191_158	0	89_85_79	SRR3471114_SRR3471115_SRR3471116	muReoV.Infected	0.71044776119403_0.674911660777385_0.634538152610442
1590	52293454	0.134933	14	A	102_114	87_100	0	15_14	0	SRR3471114_SRR3471115	muReoV.Infected	0.147058823529412_0.12280701754386
1591	52369050	0.989838	14	T	2165	12	2143	2	7	SRR3471114	muReoV.Infected	0.989838
1592	52488432	0.986807	18	A	379	4	0	374	1	SRR3471116	muReoV.Infected	0.986807
1593	52899140	0.0142857	X	A	140	138	0	2	0	SRR3471116	muReoV.Infected	0.0142857
1594	53327436	0.0136054	18	A	147	145	0	2	0	SRR3471114	muReoV.Infected	0.0136054
1595	53327446	0.0165746	18	A	181	178	0	3	0	SRR3471114	muReoV.Infected	0.0165746
1596	53438096	0.314792	9	A	336_348_286	224_240_200	0	112_108_86	0	SRR3471114_SRR3471115_SRR3471116	muReoV.Infected	0.333333333333333_0.310344827586207_0.300699300699301
1597	53541458	0.141565	11	A	273_244_220	226_209_196	0	47_35_24	0	SRR3471114_SRR3471115_SRR3471116	muReoV.Infected	0.172161172161172_0.14344262295082_0.109090909090909
1598	53696101	0.0143885	2	T	139	0	2	0	137	SRR3471115	muReoV.Infected	0.0143885
1599	54110616	0.0588235	5	A	187	176	0	11	0	SRR3471115	muReoV.Infected	0.0588235
1600	54699138	0.863632	18	T	452_468	5_8_3	396_407_382	1_0_3	49_53_64	SRR3471114_SRR3471115_SRR3471116	muReoV.Infected	0.876106194690266_0.86965811965812_0.845132743362832
1601	54699171	0.0306297	18	A	324_284_297	192_175_163	19_13_24	14_10_4	99_86_106	SRR3471114_SRR3471115_SRR3471116	muReoV.Infected	0.0432098765432099_0.0352112676056338_0.0134680134680135
1602	55026443	0.973855	6	T	526_534_451	0	511_518_442	0	15_16_9	SRR3471114_SRR3471115_SRR3471116	muReoV.Infected	0.97148288973384_0.970037453183521_0.980044345898004
1603	55324705	0.06	4	T	150	0	9	0	141	SRR3471115	muReoV.Infected	0.06
1604	55391130	0.0387597	4	T	129	3	5	15	106	SRR3471114	muReoV.Infected	0.0387597
1605	55527950	0.984375	4	A	128	0	2	126	0	SRR3471115	muReoV.Infected	0.984375
1606	55556518	0.986755	17	A	151	2	0	149	0	SRR3471114	muReoV.Infected	0.986755
1607	55701154	0.204135	13	A	174_153_118	134_123_96	0	40_30_22	0	SRR3471114_SRR3471115_SRR3471116	muReoV.Infected	0.229885057471264_0.196078431372549_0.186440677966102
1608	55915801	0.972727	17	T	110	0	107	0	3	SRR3471114	muReoV.Infected	0.972727
1609	56136291	0.127829	9	T	148_176_120	0	16_25	0_1	132_150_104	SRR3471114_SRR3471115_SRR3471116	muReoV.Infected	0.108108108108108_0.142045454545455_0.133333333333333
1610	56203293	0.156863	9	A	102	86	0	16	0	SRR3471115	muReoV.Infected	0.156863
1611	56223652	0.542789	9	T	2186_2187_1874	0_1_2	1210_1186_998	0_2	976_998_874	SRR3471114_SRR3471115_SRR3471116	muReoV.Infected	0.55352241537054_0.542295381801555_0.532550693703308
1612	56694135	0.736364	14	T	110	6	81	0	23	SRR3471114	muReoV.Infected	0.736364
1613	56782231	0.968785	1	T	227_198	0_1	222_190	2_0	3_7	SRR3471114_SRR3471116	muReoV.Infected	0.977973568281938_0.95959595959596
1614	56782258	0.97056	1	A	257_255_217	6_4_7	0_1	250_208	1_0	SRR3471114_SRR3471115_SRR3471116	muReoV.Infected	0.972762645914397_0.980392156862745_0.95852534562212
1615	57062168	0.123554	9	A	282_247	242_221	0	40_26	0	SRR3471114_SRR3471116	muReoV.Infected	0.141843971631206_0.105263157894737
1616	57391454	0.982947	16	T	8468_8487_7337	49_35_10	8323_8330_7223	7_6	89_112_98	SRR3471114_SRR3471115_SRR3471116	muReoV.Infected	0.982876712328767_0.98150111935902_0.984462314297397
1617	57523060	0.0786026	10	A	229	199	7	18	5	SRR3471116	muReoV.Infected	0.0786026
1618	57581462	0.128032	14	T	119_106	0	17_12	0	102_94	SRR3471114_SRR3471115	muReoV.Infected	0.142857142857143_0.113207547169811
1619	57583608	0.81954	6	A	126_141_102	29_19_18	0	97_122_84	0	SRR3471114_SRR3471115_SRR3471116	muReoV.Infected	0.76984126984127_0.865248226950355_0.823529411764706
1620	57625368	0.075	16	T	240	5	18	1	216	SRR3471116	muReoV.Infected	0.075
1621	57895139	0.377441	4	A	257_212_217	158_122_146	0	99_90_70	0_1	SRR3471114_SRR3471115_SRR3471116	muReoV.Infected	0.385214007782101_0.424528301886792_0.32258064516129
1622	58190413	0.974576	11	A	118	3	0	115	0	SRR3471115	muReoV.Infected	0.974576
1623	58206499	0.429076	11	T	2666_2736_2371	1_0	1148_1169_1018	1_0	1516_1567_1353	SRR3471114_SRR3471115_SRR3471116	muReoV.Infected	0.430607651912978_0.427266081871345_0.429354702657107
1624	58439253	0.470588	15	T	102	0	48	0	54	SRR3471116	muReoV.Infected	0.470588
1625	58648018	0.230769	1	A	104	80	0	24	0	SRR3471115	muReoV.Infected	0.230769
1626	58648020	0.0288462	1	A	104	101	0	3	0	SRR3471115	muReoV.Infected	0.0288462
1627	58648021	0.163462	1	A	104	87	0	17	0	SRR3471115	muReoV.Infected	0.163462
1628	58678729	0.118012	18	T	161	1	19	1	140	SRR3471114	muReoV.Infected	0.118012
1629	58774331	0.98216	10	A	243_182	5_1	1_0	237_180	0_1	SRR3471115_SRR3471116	muReoV.Infected	0.975308641975309_0.989010989010989
1630	59027746	0.0363636	12	T	110	0	4	0	106	SRR3471116	muReoV.Infected	0.0363636
1631	59043466	0.127119	12	T	118	3	15	1	99	SRR3471114	muReoV.Infected	0.127119
1632	59251158	0.785109	14	T	218_257_174	0	167_212_133	0	51_45_41	SRR3471114_SRR3471115_SRR3471116	muReoV.Infected	0.76605504587156_0.824902723735409_0.764367816091954
1633	59363231	0.075188	15	A	133	122	1	10	0	SRR3471115	muReoV.Infected	0.075188
1634	59396481	0.238234	9	T	446_434_370	0_1	108_96_93	1_0	337_276	SRR3471114_SRR3471115_SRR3471116	muReoV.Infected	0.242152466367713_0.221198156682028_0.251351351351351
1635	59760252	0.120092	11	A	106_111	92_99	0	14_12	0	SRR3471114_SRR3471115	muReoV.Infected	0.132075471698113_0.108108108108108
1636	60066292	0.627451	2	A	102	38	0	64	0	SRR3471114	muReoV.Infected	0.627451
1637	60117599	0.962455	1	T	1726_1680_1313	0	1677_1605_1261	0	48_75_52	SRR3471114_SRR3471115_SRR3471116	muReoV.Infected	0.971610660486674_0.955357142857143_0.96039603960396
1638	60197790	0.285074	11	T	225_223_184	0	48_68_62	0_1	177_154_122	SRR3471114_SRR3471115_SRR3471116	muReoV.Infected	0.213333333333333_0.304932735426009_0.33695652173913
1639	60216381	0.0710383	18	A	183	165	2	13	3	SRR3471114	muReoV.Infected	0.0710383
1640	60704227	0.0280374	1	A	107	104	0	3	0	SRR3471116	muReoV.Infected	0.0280374
1641	61983109	0.227428	8	T	127_126_111	0	35_24	0	92_102_87	SRR3471114_SRR3471115_SRR3471116	muReoV.Infected	0.275590551181102_0.19047619047619_0.216216216216216
1642	62159141	0.971737	3	A	582_537_349	20_14_3	0	560_521_343	2_3	SRR3471114_SRR3471115_SRR3471116	muReoV.Infected	0.962199312714777_0.970204841713222_0.982808022922636
1643	62159150	0.986537	3	T	582_349	5_1	573_345	0	4_3	SRR3471114_SRR3471116	muReoV.Infected	0.984536082474227_0.988538681948424
1644	64135054	0.106085	13	T	454_509_382	0	47_56_40	0	407_452_342	SRR3471114_SRR3471115_SRR3471116	muReoV.Infected	0.10352422907489_0.110019646365422_0.104712041884817
1645	64500438	0.254549	18	T	1202_1173_1008	0_1	303_301_257	0	899_872_750	SRR3471114_SRR3471115_SRR3471116	muReoV.Infected	0.252079866888519_0.256606990622336_0.254960317460317
1646	64703226	0.977116	13	T	292_326_250	0	282_320_246	0	10_6_4	SRR3471114_SRR3471115_SRR3471116	muReoV.Infected	0.965753424657534_0.98159509202454_0.984
1647	64760737	0.971154	1	T	104	0	101	0	3	SRR3471114	muReoV.Infected	0.971154
1648	65066408	0.986111	13	A	144	2	0	142	0	SRR3471115	muReoV.Infected	0.986111
1649	65208074	0.0172414	18	A	116	114	0	2	0	SRR3471114	muReoV.Infected	0.0172414
1650	65395656	0.967742	3	T	124	0	120	1	2	SRR3471114	muReoV.Infected	0.967742
1651	65416630	0.10782	13	T	528_549	9	60_56	19_16	440_468	SRR3471114_SRR3471115	muReoV.Infected	0.113636363636364_0.10200364298725
1652	65551455	0.0136054	14	A	147	145	0	2	0	SRR3471115	muReoV.Infected	0.0136054
1653	65556694	0.113956	5	A	110_142	95_129	0	15_13	0	SRR3471114_SRR3471115	muReoV.Infected	0.136363636363636_0.0915492957746479
1654	65556697	0.136	5	T	125	0	17	0	108	SRR3471115	muReoV.Infected	0.136
1655	65861606	0.935243	16	A	139_150_105	9_8	0	130_142_97	0	SRR3471114_SRR3471115_SRR3471116	muReoV.Infected	0.935251798561151_0.946666666666667_0.923809523809524
1656	66089187	0.0111111	9	T	180	0	2	0	178	SRR3471116	muReoV.Infected	0.0111111
1657	66540641	0.158082	6	A	396_400_315	341_323_270	0	55_77_45	0	SRR3471114_SRR3471115_SRR3471116	muReoV.Infected	0.138888888888889_0.1925_0.142857142857143
1658	66994334	0.951684	7	T	160_193	0	152_184	0	8_9	SRR3471114_SRR3471115	muReoV.Infected	0.95_0.953367875647668
1659	67621588	0.949342	13	A	135_131_110	8_5_6	0	127_126_104	0	SRR3471114_SRR3471115_SRR3471116	muReoV.Infected	0.940740740740741_0.961832061068702_0.945454545454545
1660	67793696	0.986111	18	T	144	0	142	0	2	SRR3471115	muReoV.Infected	0.986111
1661	68098632	0.983333	10	T	120	0	118	2	0	SRR3471116	muReoV.Infected	0.983333
1662	68135001	0.016129	10	A	124	117	0	2	5	SRR3471114	muReoV.Infected	0.016129
1663	68876834	0.773383	15	T	569_556_346	109_87_64	432_434_270	0_6_7	28_29_5	SRR3471114_SRR3471115_SRR3471116	muReoV.Infected	0.759226713532513_0.780575539568345_0.780346820809249
1664	69110105	0.171429	2	A	105	86	1	18	0	SRR3471114	muReoV.Infected	0.171429
1665	69338464	0.0694708	10	T	212_227_163	5_8_3	14_17_11	8_5	185_194_144	SRR3471114_SRR3471115_SRR3471116	muReoV.Infected	0.0660377358490566_0.0748898678414097_0.0674846625766871
1666	69506990	0.0823045	13	T	243	7	20	1	215	SRR3471114	muReoV.Infected	0.0823045
1667	69562966	0.928652	8	T	137_149_119	6_10_8	127_138_111	1_0	3_1_0	SRR3471114_SRR3471115_SRR3471116	muReoV.Infected	0.927007299270073_0.926174496644295_0.932773109243697
1668	69750355	0.104575	2	T	153	4	16	7	126	SRR3471115	muReoV.Infected	0.104575
1669	70290002	0.257561	4	A	127_107	96_78	0	31_29	0	SRR3471114_SRR3471115	muReoV.Infected	0.244094488188976_0.271028037383178
1670	70305511	0.127133	14	T	162_149_132	0	23_21_13	0	139_128_119	SRR3471114_SRR3471115_SRR3471116	muReoV.Infected	0.141975308641975_0.140939597315436_0.0984848484848485
1671	70343853	0.102804	X	T	321	1	33	0	287	SRR3471114	muReoV.Infected	0.102804
1672	70460161	0.184466	X	T	141_151_143	0	25_23_32	0	116_128_111	SRR3471114_SRR3471115_SRR3471116	muReoV.Infected	0.177304964539007_0.152317880794702_0.223776223776224
1673	70527267	0.0179211	16	T	279	0	5	0	274	SRR3471115	muReoV.Infected	0.0179211
1674	70699425	0.184069	8	T	120_102	0	23_18	0	97_84	SRR3471115_SRR3471116	muReoV.Infected	0.191666666666667_0.176470588235294
1675	70708980	0.99	3	T	100	0	99	0	1	SRR3471114	muReoV.Infected	0.99
1676	70713273	0.544643	2	A	112	51	0	61	0	SRR3471115	muReoV.Infected	0.544643
1677	70728964	0.985577	11	A	208	2	0	205	1	SRR3471115	muReoV.Infected	0.985577
1678	70887824	0.0115607	12	A	173	171	0	2	0	SRR3471114	muReoV.Infected	0.0115607
1679	70963798	0.988979	17	T	8257	31	8166	5	55	SRR3471115	muReoV.Infected	0.988979
1680	70963839	0.173077	17	T	104	64	18	0	22	SRR3471114	muReoV.Infected	0.173077
1681	71320254	0.987302	2	A	315	3	0	311	1	SRR3471115	muReoV.Infected	0.987302
1682	71483481	0.22561	8	A	164	127	0	37	0	SRR3471115	muReoV.Infected	0.22561
1683	71535106	0.191345	8	T	743_829_673	0_1	136_164_130	607_664_542	0	SRR3471114_SRR3471115_SRR3471116	muReoV.Infected	0.183041722745626_0.197828709288299_0.193164933135215
1684	71627175	0.0843197	1	T	1547_1375	21_13	136_111	10_14	1380_1237	SRR3471114_SRR3471116	muReoV.Infected	0.0879120879120879_0.0807272727272727
1685	71845475	0.105263	9	T	114	0	12	0	102	SRR3471115	muReoV.Infected	0.105263
1686	71845702	0.278554	9	T	241_233_203	0	65_63_60	0	176_170_143	SRR3471114_SRR3471115_SRR3471116	muReoV.Infected	0.269709543568465_0.270386266094421_0.295566502463054
1687	72088327	0.981651	1	A	109	2	0	107	0	SRR3471114	muReoV.Infected	0.981651
1688	72461321	0.0921986	8	T	141	0	13	0	128	SRR3471114	muReoV.Infected	0.0921986
1689	72483438	0.0920578	2	A	554	502	0	51	1	SRR3471114	muReoV.Infected	0.0920578
1690	72583436	0.0185185	1	T	108	0	2	0	106	SRR3471114	muReoV.Infected	0.0185185
1691	73431495	0.227436	2	T	138_148_136	0	31_34	0	107_114_105	SRR3471114_SRR3471115_SRR3471116	muReoV.Infected	0.22463768115942_0.22972972972973_0.227941176470588
1692	73431502	0.157809	2	T	147_150_138	0	22_29_18	0	125_121_120	SRR3471114_SRR3471115_SRR3471116	muReoV.Infected	0.149659863945578_0.193333333333333_0.130434782608696
1693	73736945	0.0163934	11	T	122	0	2	0	120	SRR3471115	muReoV.Infected	0.0163934
1694	73867930	0.479032	2	A	1066_1063_979	554_551_512	1_0	510_512_467	1_0	SRR3471114_SRR3471115_SRR3471116	muReoV.Infected	0.478424015009381_0.481655691439323_0.477017364657814
1695	74029073	0.0175439	X	T	114	3	2	44	64	SRR3471115	muReoV.Infected	0.0175439
1696	74261512	0.088906	X	T	186_225_175	0	13_16_22	0	173_209_153	SRR3471114_SRR3471115_SRR3471116	muReoV.Infected	0.0698924731182796_0.0711111111111111_0.125714285714286
1697	74407181	0.547619	13	T	126	0	69	0	57	SRR3471115	muReoV.Infected	0.547619
1698	74749750	0.121622	14	T	148	10	18	12	108	SRR3471116	muReoV.Infected	0.121622
1699	74997540	0.0669761	15	T	1101_1211_929	1_0	76_75_65	1	1023_1135_863	SRR3471114_SRR3471115_SRR3471116	muReoV.Infected	0.0690281562216167_0.0619322873658134_0.069967707212056
1700	75009708	0.169897	15	A	277_282_241	215_240_208	0	62_42_33	0	SRR3471114_SRR3471115_SRR3471116	muReoV.Infected	0.223826714801444_0.148936170212766_0.136929460580913
1701	75009713	0.170072	15	T	278_276_232	1_0	61_41_33	1_0	215_235_199	SRR3471114_SRR3471115_SRR3471116	muReoV.Infected	0.219424460431655_0.148550724637681_0.142241379310345
1702	75056077	0.580515	15	T	132_125	0	73_76	0	59_49	SRR3471114_SRR3471115	muReoV.Infected	0.553030303030303_0.608
1703	75056123	0.188746	15	A	108_104	88_84	0	20	0	SRR3471114_SRR3471115	muReoV.Infected	0.185185185185185_0.192307692307692
1704	75066809	0.948436	11	T	170_158	0_1	160_151	0	10_6	SRR3471114_SRR3471115	muReoV.Infected	0.941176470588235_0.955696202531646
1705	75086675	0.8	15	T	125	19	100	1	5	SRR3471114	muReoV.Infected	0.8
1706	75086819	0.460404	15	A	184_112	100_60	0	84_52	0	SRR3471114_SRR3471116	muReoV.Infected	0.456521739130435_0.464285714285714
1707	75086974	0.966992	15	T	152_169_119	1_0	144_164_117	0	7_5_2	SRR3471114_SRR3471115_SRR3471116	muReoV.Infected	0.947368421052632_0.970414201183432_0.983193277310924
1708	75112551	0.010929	8	T	183	0	2	1	180	SRR3471114	muReoV.Infected	0.010929
1709	75139357	0.0261438	11	A	153	148	0	4	1	SRR3471115	muReoV.Infected	0.0261438
1710	75245326	0.106796	1	T	103	1	11	1	90	SRR3471116	muReoV.Infected	0.106796
1711	75453669	0.0876997	12	A	257_260_216	224_237_197	1_3	30_20_15	2_1	SRR3471114_SRR3471115_SRR3471116	muReoV.Infected	0.116731517509728_0.0769230769230769_0.0694444444444444
1712	75490203	0.049505	11	A	202	187	1	10	4	SRR3471114	muReoV.Infected	0.049505
1713	75534767	0.189103	X	T	186_156	7_5	31_33	5_2	143_116	SRR3471114_SRR3471116	muReoV.Infected	0.166666666666667_0.211538461538462
1714	75665905	0.191964	2	A	224	181	0	43	0	SRR3471114	muReoV.Infected	0.191964
1715	75665913	0.320724	2	A	235_204_173	156_145_114	0	78_59	1_0	SRR3471114_SRR3471115_SRR3471116	muReoV.Infected	0.331914893617021_0.28921568627451_0.341040462427746
1716	75683390	0.324371	2	T	186_167_155	0_1	54_58_52	0	132_108_102	SRR3471114_SRR3471115_SRR3471116	muReoV.Infected	0.290322580645161_0.347305389221557_0.335483870967742
1717	75716121	0.102639	12	T	341	1	35	0	305	SRR3471115	muReoV.Infected	0.102639
1718	75765190	0.112184	11	T	276_229	2_3	33_24	1_0	240_202	SRR3471114_SRR3471116	muReoV.Infected	0.119565217391304_0.104803493449782
1719	75849799	0.988506	13	T	174	1	172	0	1	SRR3471114	muReoV.Infected	0.988506
1720	76248373	0.168142	5	T	113	0	19	0	94	SRR3471114	muReoV.Infected	0.168142
1721	76297575	0.0141988	12	T	493	1	7	5	480	SRR3471116	muReoV.Infected	0.0141988
1722	77054619	0.980603	15	A	234_154	3_4	0	231_150	0	SRR3471115_SRR3471116	muReoV.Infected	0.987179487179487_0.974025974025974
1723	77056080	0.12037	15	A	108	95	0	13	0	SRR3471116	muReoV.Infected	0.12037
1724	77115721	0.0959596	16	A	198	176	0	19	3	SRR3471115	muReoV.Infected	0.0959596
1725	77150163	0.0990566	18	A	212	191	0	21	0	SRR3471115	muReoV.Infected	0.0990566
1726	77500706	0.0120482	11	A	166	164	0	2	0	SRR3471116	muReoV.Infected	0.0120482
1727	77763229	0.0140497	15	T	676_665_566	2_3_1	12_8_7	1_2	661_653_556	SRR3471114_SRR3471115_SRR3471116	muReoV.Infected	0.0177514792899408_0.0120300751879699_0.0123674911660777
1728	77769564	0.160307	15	T	871_843_725	1_0	128_142_120	0	742_701_605	SRR3471114_SRR3471115_SRR3471116	muReoV.Infected	0.146957520091848_0.168446026097272_0.16551724137931
1729	77780296	0.0361111	18	A	360	346	0	13	1	SRR3471116	muReoV.Infected	0.0361111
1730	78266687	0.0584795	11	T	171	4	10	6	150	SRR3471114	muReoV.Infected	0.0584795
1731	78350929	0.989823	12	T	5601	5	5544	2	50	SRR3471116	muReoV.Infected	0.989823
1732	78351125	0.864218	12	T	244_295_222	17_21_11	209_261_189	9_2_8	9_11_14	SRR3471114_SRR3471115_SRR3471116	muReoV.Infected	0.85655737704918_0.884745762711864_0.851351351351351
1733	78666149	0.982659	1	T	173	1	170	0	2	SRR3471116	muReoV.Infected	0.982659
1734	78869631	0.967512	8	T	174_146	1_0	168_141_169	0	5	SRR3471114_SRR3471115_SRR3471116	muReoV.Infected	0.96551724137931_0.965753424657534_0.971264367816092
1735	78920208	0.408943	2	A	172_168_135	104_98_79	0	68_70_56	0	SRR3471114_SRR3471115_SRR3471116	muReoV.Infected	0.395348837209302_0.416666666666667_0.414814814814815
1736	79063205	0.0175439	3	T	114	0	2	33	79	SRR3471114	muReoV.Infected	0.0175439
1737	79702629	0.131148	1	T	122	0	16	0	106	SRR3471114	muReoV.Infected	0.131148
1738	79706265	0.0556073	1	A	195_233_177	179_214_163	3_2	12_14_8	1_3_4	SRR3471114_SRR3471115_SRR3471116	muReoV.Infected	0.0615384615384615_0.0600858369098712_0.0451977401129944
1739	79787433	0.135387	15	T	121_125_116	0	16_17	0	105_108_100	SRR3471114_SRR3471115_SRR3471116	muReoV.Infected	0.132231404958678_0.136_0.137931034482759
1740	79824895	0.307648	15	T	165_170_154	0	46_51_53	0	119_101	SRR3471114_SRR3471115_SRR3471116	muReoV.Infected	0.278787878787879_0.3_0.344155844155844
1741	79935637	0.235892	11	T	148_149_112	0	30_34_31	0	118_115_81	SRR3471114_SRR3471115_SRR3471116	muReoV.Infected	0.202702702702703_0.228187919463087_0.276785714285714
1742	79959784	0.0582524	18	T	103	0	6	0	94	SRR3471115	muReoV.Infected	0.0582524
1743	80287636	0.585366	10	T	123	0	72	0	51	SRR3471114	muReoV.Infected	0.585366
1744	80346498	0.13603	10	T	157_192	0	19_29	0	138_163	SRR3471114_SRR3471115	muReoV.Infected	0.121019108280255_0.151041666666667
1745	80349550	0.984496	7	T	129	0	127	0	2	SRR3471115	muReoV.Infected	0.984496
1746	80441426	0.190083	12	A	121	58	5	23	35	SRR3471115	muReoV.Infected	0.190083
1747	80442328	0.456234	11	A	330_366	202_174	0	128_192	0	SRR3471114_SRR3471115	muReoV.Infected	0.387878787878788_0.524590163934426
1748	80472254	0.0101523	11	A	197	108	86	2	1	SRR3471116	muReoV.Infected	0.0101523
1749	80948690	0.0620915	15	A	612	574	0	38	0	SRR3471115	muReoV.Infected	0.0620915
1750	81347506	0.0232558	10	A	172	168	0	4	0	SRR3471116	muReoV.Infected	0.0232558
1751	81399693	0.106509	10	T	169	0	18	0	151	SRR3471114	muReoV.Infected	0.106509
1752	82047340	0.107843	11	T	102	0	11	0	91	SRR3471114	muReoV.Infected	0.107843
1753	82342439	0.331161	12	T	265_258_238	0_1	91_81_80	0_1	174_177_156	SRR3471114_SRR3471115_SRR3471116	muReoV.Infected	0.343396226415094_0.313953488372093_0.336134453781513
1754	82505184	0.961413	4	T	116_131_123	1_0	108_127_121	0	7_4_2	SRR3471114_SRR3471115_SRR3471116	muReoV.Infected	0.931034482758621_0.969465648854962_0.983739837398374
1755	82539314	0.41406	17	T	726_658	2	332_244	385_408	7_4	SRR3471114_SRR3471116	muReoV.Infected	0.457300275482094_0.370820668693009
1756	82869574	0.272912	9	T	162_155_111	0	36_38_39	0	126_117_72	SRR3471114_SRR3471115_SRR3471116	muReoV.Infected	0.222222222222222_0.245161290322581_0.351351351351351
1757	82869621	0.12605	9	T	119	1	15	0	103	SRR3471116	muReoV.Infected	0.12605
1758	82955280	0.831434	10	T	915_910_795	19_31_11	773_749_657	3_1_2	117_129_124	SRR3471114_SRR3471115_SRR3471116	muReoV.Infected	0.844808743169399_0.823076923076923_0.826415094339623
1759	82955350	0.573082	10	A	813_621	138_114	16_53	471_352	188_101	SRR3471115_SRR3471116	muReoV.Infected	0.579335793357934_0.56682769726248
1760	82978828	0.20979	11	A	143	113	0	30	0	SRR3471116	muReoV.Infected	0.20979
1761	82978900	0.166838	11	T	533_545_448	0	84_92_78	0	449_453_370	SRR3471114_SRR3471115_SRR3471116	muReoV.Infected	0.157598499061914_0.168807339449541_0.174107142857143
1762	82978916	0.561688	11	T	213_208_161	2_0	129_116_84	0	82_92_77	SRR3471114_SRR3471115_SRR3471116	muReoV.Infected	0.605633802816901_0.557692307692308_0.521739130434783
1763	82979012	0.928379	11	A	1049_1068_902	79_78_60	0	970_990_842	0	SRR3471114_SRR3471115_SRR3471116	muReoV.Infected	0.924690181124881_0.926966292134832_0.933481152993348
1764	82980828	0.03367	11	T	297	0	10	0	287	SRR3471116	muReoV.Infected	0.03367
1765	82980836	0.69033	11	T	817	0	564	0	253	SRR3471116	muReoV.Infected	0.69033
1766	82981224	0.455536	11	A	1549_1585_1330	835_854_738	0	713_731_592	1_0	SRR3471114_SRR3471115_SRR3471116	muReoV.Infected	0.460296965784377_0.461198738170347_0.445112781954887
1767	82981335	0.0641166	11	T	735_744_629	2_0	50_44_41	658_666_563	25_34	SRR3471114_SRR3471115_SRR3471116	muReoV.Infected	0.0680272108843537_0.0591397849462366_0.0651828298887122
1768	82982506	0.415615	11	T	914_913_780	0	377_372_333	0	537_541_447	SRR3471114_SRR3471115_SRR3471116	muReoV.Infected	0.412472647702407_0.407447973713034_0.426923076923077
1769	82987557	0.448381	11	T	206_199_200	0	82_83_106	0	124_116_94	SRR3471114_SRR3471115_SRR3471116	muReoV.Infected	0.398058252427184_0.417085427135678_0.53
1770	82999420	0.987741	11	T	571	6	564	0	1	SRR3471114	muReoV.Infected	0.987741
1771	82999557	0.462558	11	A	201_174	104_97	0	97_77	0	SRR3471114_SRR3471116	muReoV.Infected	0.482587064676617_0.442528735632184
1772	83003238	0.0112071	11	T	432_369	0	5_4	411_358	16_7	SRR3471114_SRR3471116	muReoV.Infected	0.0115740740740741_0.010840108401084
1773	83006056	0.983333	11	A	120	0	0	118	2	SRR3471116	muReoV.Infected	0.983333
1774	83011915	0.989247	11	T	186	1	184	0	1	SRR3471114	muReoV.Infected	0.989247
1775	83013060	0.982247	11	T	279_202	0	276_197	0	3_5	SRR3471114_SRR3471116	muReoV.Infected	0.989247311827957_0.975247524752475
1776	83016811	0.955388	11	T	324_363_285	0_1	314_346_269	0	10_16	SRR3471114_SRR3471115_SRR3471116	muReoV.Infected	0.969135802469136_0.953168044077135_0.943859649122807
1777	83020032	0.339608	11	A	469_462_403	318_303_260	0	150_159_143	1_0	SRR3471114_SRR3471115_SRR3471116	muReoV.Infected	0.319829424307036_0.344155844155844_0.354838709677419
1778	83024678	0.950704	11	T	142	0	135	0	7	SRR3471114	muReoV.Infected	0.950704
1779	83028343	0.0133692	11	T	1177_989	5_2	16_13	3_5	1153_969	SRR3471114_SRR3471116	muReoV.Infected	0.0135938827527613_0.0131445904954499
1780	83028500	0.0114334	11	T	3337_3432_2927	3096_3186_2715	36_42_33	3_1	202_203_176	SRR3471114_SRR3471115_SRR3471116	muReoV.Infected	0.010788133053641_0.0122377622377622_0.0112743423300307
1781	83028548	0.850919	11	T	2190_2367_1928	1_5_4	1861_2020_1638	0	328_342_286	SRR3471114_SRR3471115_SRR3471116	muReoV.Infected	0.849771689497717_0.853400929446557_0.849585062240664
1782	83028969	0.976633	11	T	912_863_783	0	887_846_765	1_0	24_17_18	SRR3471114_SRR3471115_SRR3471116	muReoV.Infected	0.972587719298246_0.980301274623407_0.977011494252874
1783	83035277	0.95421	11	T	165_176_145	0_1	158_169_137	0	7_6_8	SRR3471114_SRR3471115_SRR3471116	muReoV.Infected	0.957575757575758_0.960227272727273_0.944827586206897
1784	83314744	0.270655	8	T	126_139_130	0	32_38_37	0	94_101_93	SRR3471114_SRR3471115_SRR3471116	muReoV.Infected	0.253968253968254_0.273381294964029_0.284615384615385
1785	83403114	0.199965	11	T	111_119	4_6_8	28_21_19	3_1	76_91_83	SRR3471114_SRR3471115_SRR3471116	muReoV.Infected	0.252252252252252_0.176470588235294_0.171171171171171
1786	83600962	0.967625	6	A	193_159	4_6	0	189_152	0_1	SRR3471114_SRR3471116	muReoV.Infected	0.979274611398964_0.955974842767296
1787	83981425	0.0240964	11	T	166	0	4	0	162	SRR3471115	muReoV.Infected	0.0240964
1788	84332080	0.0981308	2	T	214	0	21	0	193	SRR3471114	muReoV.Infected	0.0981308
1789	84442163	0.392915	2	T	187_203_152	0	60_82_69	0	127_121_83	SRR3471114_SRR3471115_SRR3471116	muReoV.Infected	0.320855614973262_0.403940886699507_0.453947368421053
1790	84572204	0.915708	7	T	130_126_122	0	117_115_114	0	13_11_8	SRR3471114_SRR3471115_SRR3471116	muReoV.Infected	0.9_0.912698412698413_0.934426229508197
1791	84957080	0.253055	1	T	190_176_144	0	52_50_29	0	138_126_115	SRR3471114_SRR3471115_SRR3471116	muReoV.Infected	0.273684210526316_0.284090909090909_0.201388888888889
1792	84957504	0.187683	1	T	341	0	64	0	277	SRR3471115	muReoV.Infected	0.187683
1793	84964025	0.154487	1	T	230_218	0	34_42_29	0	196_188_189	SRR3471114_SRR3471115_SRR3471116	muReoV.Infected	0.147826086956522_0.182608695652174_0.13302752293578
1794	84964255	0.152025	1	T	254_250_230	0	43_38_31	0	211_212_199	SRR3471114_SRR3471115_SRR3471116	muReoV.Infected	0.169291338582677_0.152_0.134782608695652
1795	84964668	0.0408622	1	A	142_153_114	137_145_110	0	5_8_4	0	SRR3471114_SRR3471115_SRR3471116	muReoV.Infected	0.0352112676056338_0.0522875816993464_0.0350877192982456
1796	85012254	0.0248104	1	T	472_456	0_1	11_12	60_62	401_381	SRR3471114_SRR3471115	muReoV.Infected	0.0233050847457627_0.0263157894736842
1797	85012265	0.522088	1	T	747	5	390	7	345	SRR3471116	muReoV.Infected	0.522088
1798	85018529	0.0381818	8	A	550	505	8	21	16	SRR3471114	muReoV.Infected	0.0381818
1799	85027080	0.39203	1	A	555_481	346_285	0	209_196	0	SRR3471115_SRR3471116	muReoV.Infected	0.376576576576577_0.407484407484408
1800	85028258	0.259943	1	A	127_118_120	92_88_90	0	35_30	0	SRR3471114_SRR3471115_SRR3471116	muReoV.Infected	0.275590551181102_0.254237288135593_0.25
1801	85037381	0.0374532	1	A	267	257	0	10	0	SRR3471114	muReoV.Infected	0.0374532
1802	85040154	0.0346124	1	A	341_284	327_276	0	14_8	0	SRR3471114_SRR3471116	muReoV.Infected	0.0410557184750733_0.028169014084507
1803	85041740	0.0789474	1	A	152	140	0	12	0	SRR3471114	muReoV.Infected	0.0789474
1804	85085142	0.0386857	1	T	283_256_212	0	6_11	0	277_245_201	SRR3471114_SRR3471115_SRR3471116	muReoV.Infected	0.0212014134275618_0.04296875_0.0518867924528302
1805	85085920	0.148148	1	T	108	0	16	0	92	SRR3471114	muReoV.Infected	0.148148
1806	85096760	0.184051	1	T	151_115_112	0	26_17	0	125_98_86	SRR3471114_SRR3471115_SRR3471116	muReoV.Infected	0.172185430463576_0.147826086956522_0.232142857142857
1807	85099596	0.167732	1	T	127_101	0	25_14	0	102_87	SRR3471114_SRR3471115	muReoV.Infected	0.196850393700787_0.138613861386139
1808	85100761	0.123967	1	A	121	105	0	15	1	SRR3471114	muReoV.Infected	0.123967
1809	85100810	0.19427	1	T	127_119	0	28_20	0	99	SRR3471114_SRR3471115	muReoV.Infected	0.220472440944882_0.168067226890756
1810	85102090	0.424078	1	A	108_107_106	72_56_57	0	36_51_49	0	SRR3471114_SRR3471115_SRR3471116	muReoV.Infected	0.333333333333333_0.476635514018692_0.462264150943396
1811	85105531	0.167603	1	T	396_351_270	0_1	67_56_47	0_1	329_293_223	SRR3471114_SRR3471115_SRR3471116	muReoV.Infected	0.169191919191919_0.15954415954416_0.174074074074074
1812	85110414	0.0535714	1	A	112	106	0	6	0	SRR3471114	muReoV.Infected	0.0535714
1813	85111483	0.245261	1	T	556_651_520	0	120_182_125	0	436_469_395	SRR3471114_SRR3471115_SRR3471116	muReoV.Infected	0.215827338129496_0.279569892473118_0.240384615384615
1814	85112557	0.444826	1	T	445_405_332	0_1	190_187_148	0	255_217_184	SRR3471114_SRR3471115_SRR3471116	muReoV.Infected	0.426966292134831_0.461728395061728_0.44578313253012
1815	85114086	0.0243902	1	T	123	3	3	1	116	SRR3471114	muReoV.Infected	0.0243902
1816	85131913	0.920748	1	A	238_181	18_15	0	220_166	0	SRR3471115_SRR3471116	muReoV.Infected	0.92436974789916_0.917127071823204
1817	85199875	0.243056	1	A	144_104	110_78	0	34_26	0	SRR3471114_SRR3471116	muReoV.Infected	0.236111111111111_0.25
1818	85201220	0.500171	1	T	305_315_269	0	156_164_126	0	149_151_143	SRR3471114_SRR3471115_SRR3471116	muReoV.Infected	0.511475409836066_0.520634920634921_0.468401486988848
1819	85202495	0.219459	1	A	300_307_248	229_250_187	2_0	69_56_61	0_1	SRR3471114_SRR3471115_SRR3471116	muReoV.Infected	0.23_0.182410423452769_0.245967741935484
1820	85203286	0.326233	1	T	149_115	0	44_50_40	0	105_99_75	SRR3471114_SRR3471115_SRR3471116	muReoV.Infected	0.295302013422819_0.335570469798658_0.347826086956522
1821	85206512	0.571886	1	T	376_411_301	1_0	210_238_174	0	165_173_127	SRR3471114_SRR3471115_SRR3471116	muReoV.Infected	0.558510638297872_0.579075425790754_0.578073089700997
1822	85214081	0.316061	1	T	394_390_366	0_1	119_122	1_0	274_267_244	SRR3471114_SRR3471115_SRR3471116	muReoV.Infected	0.302030456852792_0.312820512820513_0.333333333333333
1823	85214664	0.470305	1	T	502_484	0	216_247	0	286_237	SRR3471114_SRR3471115	muReoV.Infected	0.430278884462151_0.510330578512397
1824	85230397	0.0227273	13	T	132	0	3	0	129	SRR3471115	muReoV.Infected	0.0227273
1825	85256502	0.421569	1	T	102	0	43	0	59	SRR3471114	muReoV.Infected	0.421569
1826	85263320	0.0473118	8	A	465	439	1	22	3	SRR3471114	muReoV.Infected	0.0473118
1827	85264178	0.224138	1	A	116	90	0	26	0	SRR3471114	muReoV.Infected	0.224138
1828	85273466	0.0884354	1	T	147	0	13	0	134	SRR3471114	muReoV.Infected	0.0884354
1829	85273467	0.155717	1	T	147_143_119	0	23_24_17	0	124_119_102	SRR3471114_SRR3471115_SRR3471116	muReoV.Infected	0.156462585034014_0.167832167832168_0.142857142857143
1830	85273474	0.148837	1	T	140_143_116	0	20_19	0	120_123_97	SRR3471114_SRR3471115_SRR3471116	muReoV.Infected	0.142857142857143_0.13986013986014_0.163793103448276
1831	85274468	0.0184843	1	T	541	0	10	1	530	SRR3471114	muReoV.Infected	0.0184843
1832	85276491	0.103774	1	T	106	0	11	0	95	SRR3471116	muReoV.Infected	0.103774
1833	85276500	0.114094	1	T	149	0	17	0	132	SRR3471115	muReoV.Infected	0.114094
1834	85282786	0.151399	1	A	412_418_378	341_360_322	0_1	71_57_55	0_1	SRR3471114_SRR3471115_SRR3471116	muReoV.Infected	0.172330097087379_0.136363636363636_0.145502645502645
1835	85290961	0.172185	1	T	151	0	26	0	125	SRR3471114	muReoV.Infected	0.172185
1836	85298517	0.178479	1	T	141_130_114	0	30_18_21	0	111_112_93	SRR3471114_SRR3471115_SRR3471116	muReoV.Infected	0.212765957446809_0.138461538461538_0.184210526315789
1837	85305307	0.605674	1	T	149_162_146	0	87_111_80	0_1	62_51_65	SRR3471114_SRR3471115_SRR3471116	muReoV.Infected	0.583892617449664_0.685185185185185_0.547945205479452
1838	85315440	0.0733333	1	A	300	278	0	22	0	SRR3471116	muReoV.Infected	0.0733333
1839	85315571	0.0285714	1	T	140	2	4	0	134	SRR3471116	muReoV.Infected	0.0285714
1840	85315572	0.0296296	1	T	135	0	4	0	131	SRR3471116	muReoV.Infected	0.0296296
1841	85317068	0.0806452	1	A	124	114	0	10	0	SRR3471116	muReoV.Infected	0.0806452
1842	85341301	0.0911528	12	T	373	0	34	0	339	SRR3471115	muReoV.Infected	0.0911528
1843	85382032	0.906762	18	T	201_164	0	177_153	0	24_11	SRR3471114_SRR3471116	muReoV.Infected	0.880597014925373_0.932926829268293
1844	85484357	0.165505	1	A	596_694_557	493_577_468	0	103_115_88	0_2_1	SRR3471114_SRR3471115_SRR3471116	muReoV.Infected	0.172818791946309_0.165706051873199_0.157989228007181
1845	85484556	0.133333	1	A	135	117	0	18	0	SRR3471114	muReoV.Infected	0.133333
1846	85538028	0.116005	1	A	211_165_121	184_146_107	0	26_18_14	1_0	SRR3471114_SRR3471115_SRR3471116	muReoV.Infected	0.123222748815166_0.109090909090909_0.115702479338843
1847	85551821	0.48	1	T	100	0	48	0	52	SRR3471115	muReoV.Infected	0.48
1848	85608300	0.47	1	T	100	0	47	0	53	SRR3471115	muReoV.Infected	0.47
1849	85609011	0.139692	1	T	149_126_110	0	20_21_13	0	129_105_97	SRR3471114_SRR3471115_SRR3471116	muReoV.Infected	0.134228187919463_0.166666666666667_0.118181818181818
1850	85609023	0.213662	1	T	155_129_111	0	27_30_26	0	128_99_85	SRR3471114_SRR3471115_SRR3471116	muReoV.Infected	0.174193548387097_0.232558139534884_0.234234234234234
1851	85861294	0.677857	16	A	577_516_458	171_170_155	0	406_346_302	0_1	SRR3471114_SRR3471115_SRR3471116	muReoV.Infected	0.703639514731369_0.670542635658915_0.65938864628821
1852	86148898	0.013245	5	A	151	149	0	2	0	SRR3471114	muReoV.Infected	0.013245
1853	86186974	0.0212766	11	A	141	138	0	3	0	SRR3471114	muReoV.Infected	0.0212766
1854	86194839	0.857023	15	T	234_214_182	11_8_6	198_181_160	4_0	21_24_16	SRR3471114_SRR3471115_SRR3471116	muReoV.Infected	0.846153846153846_0.845794392523365_0.879120879120879
1855	86334142	0.0180587	6	A	443	334	86	8	15	SRR3471115	muReoV.Infected	0.0180587
1856	86345161	0.0964912	1	T	114	0	11	0	103	SRR3471114	muReoV.Infected	0.0964912
1857	86524576	0.08	6	A	125	115	0	10	0	SRR3471114	muReoV.Infected	0.08
1858	86672041	0.015625	3	T	128	0	2	0	126	SRR3471114	muReoV.Infected	0.015625
1859	86860455	0.0455773	8	A	265_218	249_203	2	12_10	2_3	SRR3471114_SRR3471115	muReoV.Infected	0.0452830188679245_0.0458715596330275
1860	86981855	0.0717343	17	A	107_131	77_100	22	8_9	0	SRR3471114_SRR3471115	muReoV.Infected	0.0747663551401869_0.0687022900763359
1861	87433106	0.110169	12	T	118	0	13	0	105	SRR3471114	muReoV.Infected	0.110169
1862	87981166	0.989333	11	A	375	2	0	371	2	SRR3471114	muReoV.Infected	0.989333
1863	87981508	0.984772	11	A	197	0	1	194	2	SRR3471115	muReoV.Infected	0.984772
1864	88210149	0.982172	11	T	651_693	1	640_680	0	10_12	SRR3471114_SRR3471115	muReoV.Infected	0.98310291858679_0.981240981240981
1865	88263433	0.169341	1	T	368_428_314	0	72_56_57	0	296_372_257	SRR3471114_SRR3471115_SRR3471116	muReoV.Infected	0.195652173913043_0.130841121495327_0.181528662420382
1866	88263559	0.170399	1	A	190_173	156_144	0	34_28	0_1	SRR3471114_SRR3471116	muReoV.Infected	0.178947368421053_0.161849710982659
1867	88263589	0.582126	1	T	124_140_114	0	82_77_61	0	42_63_53	SRR3471114_SRR3471115_SRR3471116	muReoV.Infected	0.661290322580645_0.55_0.535087719298246
1868	88264748	0.146435	1	T	257_324	0	39_44	0_1	218_280_217	SRR3471114_SRR3471115_SRR3471116	muReoV.Infected	0.151750972762646_0.135802469135802
1869	88264772	0.14923	1	A	307_356_296	259_304_253	0	48_52_43	0	SRR3471114_SRR3471115_SRR3471116	muReoV.Infected	0.156351791530945_0.146067415730337_0.14527027027027
1870	88264854	0.199128	1	A	277_260_217	225_211_169	0	52_49_48	0	SRR3471114_SRR3471115_SRR3471116	muReoV.Infected	0.187725631768953_0.188461538461538_0.221198156682028
1871	88265570	0.0108696	1	T	184	85	2	0	97	SRR3471115	muReoV.Infected	0.0108696
1872	88266561	0.209807	1	A	174_177_168	140_135_134	0	34_41	0_1	SRR3471114_SRR3471115_SRR3471116	muReoV.Infected	0.195402298850575_0.231638418079096_0.202380952380952
1873	88266616	0.228943	1	T	141_155_121	0	33_42_22	0	108_113_99	SRR3471114_SRR3471115_SRR3471116	muReoV.Infected	0.234042553191489_0.270967741935484_0.181818181818182
1874	88272730	0.337212	1	A	545_531	354	0_3	190_173	1	SRR3471114_SRR3471115	muReoV.Infected	0.348623853211009_0.325800376647834
1875	88277238	0.469965	1	T	849	0	399	0	450	SRR3471116	muReoV.Infected	0.469965
1876	88277475	0.546943	1	A	357_336_323	157_156_147	0	200_180_176	0	SRR3471114_SRR3471115_SRR3471116	muReoV.Infected	0.560224089635854_0.535714285714286_0.544891640866873
1877	88277507	0.250061	1	A	160_145_130	117_112_97	0	43_33	0	SRR3471114_SRR3471115_SRR3471116	muReoV.Infected	0.26875_0.227586206896552_0.253846153846154
1878	88343686	0.12921	11	T	110_122	0	14_16	0	96_106	SRR3471114_SRR3471115	muReoV.Infected	0.127272727272727_0.131147540983607
1879	88343735	0.116795	11	T	138_119	2_0	16_14	1_0	119_105	SRR3471114_SRR3471116	muReoV.Infected	0.115942028985507_0.117647058823529
1880	88453902	0.187198	9	T	110_109	0	21_20	0	89	SRR3471114_SRR3471115	muReoV.Infected	0.190909090909091_0.18348623853211
1881	88521266	0.970874	9	A	103	3	0	100	0	SRR3471115	muReoV.Infected	0.970874
1882	88712665	0.112288	3	T	343_270	0	44_26	0	292_235	SRR3471115_SRR3471116	muReoV.Infected	0.128279883381924_0.0962962962962963
1883	88817379	0.987366	3	A	100_131	1_2	0	99_129	0	SRR3471114_SRR3471116	muReoV.Infected	0.99_0.984732824427481
1884	88821417	0.987375	3	A	773_604	8	0	765_595	0_1	SRR3471114_SRR3471116	muReoV.Infected	0.989650711513583_0.985099337748344
1885	88996433	0.184615	11	T	130	4	24	4	98	SRR3471114	muReoV.Infected	0.184615
1886	88999566	0.99	11	T	100	0	99	0	1	SRR3471114	muReoV.Infected	0.99
1887	89015567	0.989619	11	T	289	3	286	0	0	SRR3471114	muReoV.Infected	0.989619
1888	89016508	0.98374	11	T	123	1	121	1	0	SRR3471115	muReoV.Infected	0.98374
1889	89036399	0.0909091	11	A	176	160	0	16	0	SRR3471115	muReoV.Infected	0.0909091
1890	89323247	0.024055	6	A	291	283	0	7	1	SRR3471115	muReoV.Infected	0.024055
1891	89355924	0.0488656	15	T	573	6	28	8	531	SRR3471115	muReoV.Infected	0.0488656
1892	89415530	0.131987	3	A	178_198_168	156_170_146	0	22_28	0	SRR3471114_SRR3471115_SRR3471116	muReoV.Infected	0.123595505617978_0.141414141414141_0.130952380952381
1893	89752786	0.145455	3	T	110	2	16	2	90	SRR3471116	muReoV.Infected	0.145455
1894	89939859	0.121495	3	T	107	0	13	0	94	SRR3471114	muReoV.Infected	0.121495
1895	89962100	0.916667	9	A	108	8	1	99	0	SRR3471114	muReoV.Infected	0.916667
1896	90000487	0.176133	3	A	400_406	330	2_1	68_74	0_1	SRR3471114_SRR3471115	muReoV.Infected	0.17_0.182266009852217
1897	90208785	0.12379	7	A	263_286_231	229_244_208	0	34_42_22	0_1	SRR3471114_SRR3471115_SRR3471116	muReoV.Infected	0.129277566539924_0.146853146853147_0.0952380952380952
1898	90285066	0.292324	5	A	452_519_429	319_369_303	0	133_150_126	0	SRR3471114_SRR3471115_SRR3471116	muReoV.Infected	0.294247787610619_0.289017341040462_0.293706293706294
1899	90763673	0.117585	Y	A	128_118	110_105	2_0	16_13	0	SRR3471115_SRR3471116	muReoV.Infected	0.125_0.110169491525424
1900	90793445	0.864799	Y	T	124_129_101	0	102_120_85	0	22_9_16	SRR3471114_SRR3471115_SRR3471116	muReoV.Infected	0.82258064516129_0.930232558139535_0.841584158415842
1901	90793612	0.99	Y	T	100	0	99	0	1	SRR3471114	muReoV.Infected	0.99
1902	90806582	0.0479928	Y	A	237_257_190	223_246_181	0	14_11_8	0_1	SRR3471114_SRR3471115_SRR3471116	muReoV.Infected	0.0590717299578059_0.0428015564202335_0.0421052631578947
1903	90808704	0.544805	Y	A	110_105	53_45	0	57_60	0	SRR3471114_SRR3471115	muReoV.Infected	0.518181818181818_0.571428571428571
1904	90858464	0.15499	1	A	146_175_130	124_155_104	0	22_20_26	0	SRR3471114_SRR3471115_SRR3471116	muReoV.Infected	0.150684931506849_0.114285714285714_0.2
1905	90861745	0.31411	1	A	139_124	101_80	0	38_44	0	SRR3471114_SRR3471115	muReoV.Infected	0.273381294964029_0.354838709677419
1906	90886465	0.14	1	A	100	86	0	14	0	SRR3471115	muReoV.Infected	0.14
1907	90898644	0.0109091	2	T	275	1	3	0	271	SRR3471116	muReoV.Infected	0.0109091
1908	91097728	0.123937	10	A	189_155_177	166_138_151	0_1	23_16_26	0	SRR3471114_SRR3471115_SRR3471116	muReoV.Infected	0.121693121693122_0.103225806451613_0.146892655367232
1909	91263831	0.166667	2	A	108	90	0	18	0	SRR3471115	muReoV.Infected	0.166667
1910	91305449	0.0629921	1	T	127	2	8	1	116	SRR3471116	muReoV.Infected	0.0629921
1911	91695268	0.0627451	16	A	187_165	171_151	0_1	11	5_2	SRR3471115_SRR3471116	muReoV.Infected	0.0588235294117647_0.0666666666666667
1912	91755286	0.101695	6	T	118	3	12	0	103	SRR3471115	muReoV.Infected	0.101695
1913	91806901	0.032	5	A	125	121	0	4	0	SRR3471116	muReoV.Infected	0.032
1914	92070402	0.0140845	5	T	142	0	2	0	140	SRR3471115	muReoV.Infected	0.0140845
1915	92439609	0.112069	1	A	116	99	1	13	3	SRR3471115	muReoV.Infected	0.112069
1916	93273483	0.257119	5	A	417_452_345	309_332_258	0	107_120_86	1_0	SRR3471114_SRR3471115_SRR3471116	muReoV.Infected	0.256594724220624_0.265486725663717_0.249275362318841
1917	93509108	0.144153	1	A	1247_1163_1032	1079_1003_865	1_0	167_159	0	SRR3471114_SRR3471115_SRR3471116	muReoV.Infected	0.13392141138733_0.136715391229579_0.161821705426357
1918	93509128	0.10383	1	A	1305_1216_1077	1172_1091_961	0	133_125_115	0_1	SRR3471114_SRR3471115_SRR3471116	muReoV.Infected	0.101915708812261_0.102796052631579_0.10677808727948
1919	93885481	0.0769231	16	T	117	2	9	0	106	SRR3471116	muReoV.Infected	0.0769231
1920	94087790	0.978873	4	A	284	6	0	278	0	SRR3471115	muReoV.Infected	0.978873
1921	94217784	0.988131	11	A	337	4	0	333	0	SRR3471115	muReoV.Infected	0.988131
1922	94241743	0.341725	16	T	119_118	0	42_39	0	76_79	SRR3471114_SRR3471115	muReoV.Infected	0.352941176470588_0.330508474576271
1923	94241750	0.0254237	16	T	118	1	3	0	114	SRR3471114	muReoV.Infected	0.0254237
1924	94389522	0.0125786	8	A	159	157	0	2	0	SRR3471116	muReoV.Infected	0.0125786
1925	94416283	0.0151515	16	T	132	0	2	0	130	SRR3471116	muReoV.Infected	0.0151515
1926	94952593	0.106341	11	A	117_129	103_117	0	14_12	0	SRR3471114_SRR3471115	muReoV.Infected	0.11965811965812_0.0930232558139535
1927	95678462	0.0124224	9	A	161	159	0	2	0	SRR3471115	muReoV.Infected	0.0124224
1928	95748269	0.0233645	8	A	428	412	4	10	2	SRR3471114	muReoV.Infected	0.0233645
1929	95897295	0.0867052	3	A	173	157	0	15	1	SRR3471115	muReoV.Infected	0.0867052
1930	96023962	0.155764	10	T	1739_1764_1497	0	293_249_236	1_0	1445_1515_1261	SRR3471114_SRR3471115_SRR3471116	muReoV.Infected	0.168487636572743_0.141156462585034_0.157648630594522
1931	96121795	0.0808581	16	A	606	552	1	49	4	SRR3471115	muReoV.Infected	0.0808581
1932	96414488	0.396277	15	T	182_165_149	0	78_59_60	0	104_106_89	SRR3471114_SRR3471115_SRR3471116	muReoV.Infected	0.428571428571429_0.357575757575758_0.402684563758389
1933	96560516	0.248066	3	A	138_129_118	98_100_90	0_1	40_28	0	SRR3471114_SRR3471115_SRR3471116	muReoV.Infected	0.289855072463768_0.217054263565891_0.23728813559322
1934	96922439	0.0133869	12	A	391_350	385_346	0	6_4	0	SRR3471114_SRR3471116	muReoV.Infected	0.0153452685421995_0.0114285714285714
1935	97302449	0.0175439	7	T	114	0	2	0	112	SRR3471116	muReoV.Infected	0.0175439
1936	97644343	0.106618	1	A	272	243	0	29	0	SRR3471114	muReoV.Infected	0.106618
1937	97778278	0.0232883	11	T	4898_5064	87_71	114_118	46_62	4651_4812	SRR3471114_SRR3471115	muReoV.Infected	0.023274806043283_0.0233017377567141
1938	97778279	0.0331423	11	T	5081_5225_4477	106_101_78	151_195_145	17_27_16	4807_4901_4238	SRR3471114_SRR3471115_SRR3471116	muReoV.Infected	0.0297185593387129_0.0373205741626794_0.0323877596604869
1939	98010701	0.403211	16	T	216_220_186	0	86_91_74	0	130_129_112	SRR3471114_SRR3471115_SRR3471116	muReoV.Infected	0.398148148148148_0.413636363636364_0.397849462365591
1940	98065863	0.212719	16	A	171_104	141_78	0	30_26	0	SRR3471114_SRR3471116	muReoV.Infected	0.175438596491228_0.25
1941	98065898	0.658228	16	T	158	1	104	0	53	SRR3471114	muReoV.Infected	0.658228
1942	98579953	0.0308642	3	T	162	0	5	1	156	SRR3471114	muReoV.Infected	0.0308642
1943	98579980	0.041178	3	T	179_151	0	10_4	0	169_147	SRR3471114_SRR3471116	muReoV.Infected	0.0558659217877095_0.0264900662251656
1944	98579988	0.019224	3	T	191_163	0	5_2	0	186_161	SRR3471114_SRR3471116	muReoV.Infected	0.0261780104712042_0.0122699386503067
1945	98620997	0.0347826	12	T	115	0	4	0	111	SRR3471116	muReoV.Infected	0.0347826
1946	98647176	0.0381679	15	A	131	125	1	5	0	SRR3471115	muReoV.Infected	0.0381679
1947	98662303	0.825069	2	A	7760_8242_6697	1102_1031_905	120_115_70	6314_6885_5533	222_208_186	SRR3471114_SRR3471115_SRR3471116	muReoV.Infected	0.813659793814433_0.835355496238777_0.826190831715694
1948	98663909	0.239078	2	T	379_262	41_31	106_52	7_4	225_175	SRR3471114_SRR3471116	muReoV.Infected	0.279683377308707_0.198473282442748
1949	98663942	0.0448179	2	T	357	0	16	1	340	SRR3471115	muReoV.Infected	0.0448179
1950	98663955	0.0265957	2	T	376	0	10	0	366	SRR3471114	muReoV.Infected	0.0265957
1951	98665213	0.011236	2	T	178	0	2	90	86	SRR3471116	muReoV.Infected	0.011236
1952	98666620	0.010678	2	T	25309_25998	4595_4689	265_283	637_631	19785_20362	SRR3471114_SRR3471115	muReoV.Infected	0.0104705835868663_0.0108854527271329
1953	98666641	0.011412	2	A	27229_28179_22731	23612_24339_19614	3164_3379_2721	316_303_270	136_158_125	SRR3471114_SRR3471115_SRR3471116	muReoV.Infected	0.011605273788975_0.010752688172043_0.0118780519994721
1954	98666664	0.0249117	2	A	6362_4811	2796_2294	2560_1683	153_124	852_709	SRR3471115_SRR3471116	muReoV.Infected	0.0240490411820182_0.0257742673040948
1955	98666818	0.909964	2	T	6664	112	6064	9	479	SRR3471114	muReoV.Infected	0.909964
1956	98667231	0.0144974	2	T	23592_24026_20232	3118_3019_2587	343_356_286	59_91_37	20056_20544_17319	SRR3471114_SRR3471115_SRR3471116	muReoV.Infected	0.0145388267209223_0.0148172812786148_0.0141360221431396
1957	98667259	0.421647	2	A	17411_17676_14631	9834_10008_8277	82_93_77	7367_7415_6179	119_149_91	SRR3471114_SRR3471115_SRR3471116	muReoV.Infected	0.423123312848199_0.419495360941389_0.422322465996856
1958	98806393	0.0192926	13	T	311	0	6	0	305	SRR3471114	muReoV.Infected	0.0192926
1959	98831580	0.0118343	11	A	169	167	0	2	0	SRR3471114	muReoV.Infected	0.0118343
1960	98846049	0.15534	15	T	103	0	16	0	87	SRR3471115	muReoV.Infected	0.15534
1961	98950757	0.913218	15	A	1691_1291_1058	116_106	0	1575_1185_942	0	SRR3471114_SRR3471115_SRR3471116	muReoV.Infected	0.931401537551744_0.917893106119287_0.890359168241966
1962	98951000	0.852319	15	T	696_713_623	0_1	596_614_523	0	100_98	SRR3471114_SRR3471115_SRR3471116	muReoV.Infected	0.85632183908046_0.861150070126227_0.839486356340289
1963	99037508	0.983852	15	T	338_362_313	0	334_358_305	0	4_8	SRR3471114_SRR3471115_SRR3471116	muReoV.Infected	0.988165680473373_0.988950276243094_0.97444089456869
1964	99073578	0.427184	X	T	103	0	44	0	59	SRR3471114	muReoV.Infected	0.427184
1965	99424437	0.191217	13	A	380_382_334	310_303_273	0	70_79_61	0	SRR3471114_SRR3471115_SRR3471116	muReoV.Infected	0.184210526315789_0.206806282722513_0.182634730538922
1966	99500640	0.0122699	3	A	163	161	0	2	0	SRR3471116	muReoV.Infected	0.0122699
1967	99645564	0.471011	12	A	190_126	101_57_66	5_0_2	83_67_56	1_2	SRR3471114_SRR3471115_SRR3471116	muReoV.Infected	0.436842105263158_0.531746031746032_0.444444444444444
1968	99945454	0.989011	7	T	273	0	270	1	2	SRR3471114	muReoV.Infected	0.989011
1969	100097408	0.204048	10	T	159_154_143	0_1	33_30	0	126_123_112	SRR3471114_SRR3471115_SRR3471116	muReoV.Infected	0.207547169811321_0.194805194805195_0.20979020979021
1970	100232333	0.100503	6	T	199	0	20	0	179	SRR3471116	muReoV.Infected	0.100503
1971	100321638	0.0935252	11	A	278	243	3	26	6	SRR3471114	muReoV.Infected	0.0935252
1972	100474394	0.0537659	10	T	122_143	1_0	8_6	0	113_137	SRR3471114_SRR3471115	muReoV.Infected	0.0655737704918033_0.041958041958042
1973	100605006	0.015873	6	A	126	124	0	2	0	SRR3471115	muReoV.Infected	0.015873
1974	101053543	0.352966	12	T	240_239_203	0	81_90_70	0	159_148_133	SRR3471114_SRR3471115_SRR3471116	muReoV.Infected	0.3375_0.376569037656904_0.344827586206897
1975	101154722	0.934215	7	A	221_169	16_10	0	205_159	0	SRR3471115_SRR3471116	muReoV.Infected	0.927601809954751_0.940828402366864
1976	101271699	0.015625	7	T	128	0	2	0	126	SRR3471114	muReoV.Infected	0.015625
1977	102019790	0.810096	7	T	198_263_213	0	154_221_173	0	44_42_40	SRR3471114_SRR3471115_SRR3471116	muReoV.Infected	0.777777777777778_0.840304182509506_0.812206572769953
1978	102019851	0.262067	7	T	109_139_116	0	31_35_29	0	78_104_87	SRR3471114_SRR3471115_SRR3471116	muReoV.Infected	0.284403669724771_0.251798561151079_0.25
1979	102349985	0.0456853	15	A	197	186	0	9	2	SRR3471115	muReoV.Infected	0.0456853
1980	102729560	0.0399554	9	A	160_168_128	143_148_117	5_3_2	4_12_3	8_5_6	SRR3471114_SRR3471115_SRR3471116	muReoV.Infected	0.025_0.0714285714285714_0.0234375
1981	102901278	0.0213675	2	A	234	221	2	5	6	SRR3471114	muReoV.Infected	0.0213675
1982	102937521	0.0141643	6	T	353	0	5	0	348	SRR3471115	muReoV.Infected	0.0141643
1983	103046105	0.436437	3	T	176_147	0	77_64	0	99_83	SRR3471115_SRR3471116	muReoV.Infected	0.4375_0.435374149659864
1984	103343623	0.345219	9	T	505_510_403	1_0	172_152_160	2_1	330_357_241	SRR3471114_SRR3471115_SRR3471116	muReoV.Infected	0.340594059405941_0.298039215686275_0.397022332506204
1985	103564031	0.0142857	4	T	140	0	2	0	138	SRR3471116	muReoV.Infected	0.0142857
1986	103569418	0.111801	10	A	161	143	0	18	0	SRR3471115	muReoV.Infected	0.111801
1987	103740510	0.126214	3	T	103	0	13	0	90	SRR3471114	muReoV.Infected	0.126214
1988	103966491	0.0967742	3	T	217	0	21	0	194	SRR3471115	muReoV.Infected	0.0967742
1989	103981179	0.0123457	X	A	324	88	231	4	1	SRR3471115	muReoV.Infected	0.0123457
1990	104249487	0.0242718	7	A	206	201	0	5	0	SRR3471116	muReoV.Infected	0.0242718
1991	104472620	0.937151	7	T	714_764_653	0_1	670_715_612	1_0	43_48_40	SRR3471114_SRR3471115_SRR3471116	muReoV.Infected	0.938375350140056_0.93586387434555_0.937212863705972
1992	104715999	0.961139	14	A	241_216_195	9_3	0	230_204_192	2_3_0	SRR3471114_SRR3471115_SRR3471116	muReoV.Infected	0.954356846473029_0.944444444444444_0.984615384615385
1993	104812583	0.123955	3	T	155_169	0	21_19	0	134_150	SRR3471114_SRR3471115	muReoV.Infected	0.135483870967742_0.112426035502959
1994	105083579	0.247828	5	T	859_769	1_2	218_186	0	640_581	SRR3471115_SRR3471116	muReoV.Infected	0.253783469150175_0.241872561768531
1995	105125588	0.672221	5	A	124_125_126	36_39_47	0	88_85_79	0_1	SRR3471114_SRR3471115_SRR3471116	muReoV.Infected	0.709677419354839_0.68_0.626984126984127
1996	105238521	0.755474	10	A	104_101	17_22	0_2	83_72	4_2	SRR3471114_SRR3471115	muReoV.Infected	0.798076923076923_0.712871287128713
1997	105271212	0.02	5	A	100	98	0	2	0	SRR3471114	muReoV.Infected	0.02
1998	105328409	0.0928989	11	T	223_199_186	10_16_13	18_20	12_7_6	183_158_147	SRR3471114_SRR3471115_SRR3471116	muReoV.Infected	0.0807174887892377_0.0904522613065327_0.10752688172043
1999	105827476	0.84133	7	A	1470_1449_1101	239_237_165	0	1231_1212_936	0	SRR3471114_SRR3471115_SRR3471116	muReoV.Infected	0.837414965986395_0.836438923395445_0.850136239782016
2000	105897298	0.0257426	7	A	505	492	0	13	0	SRR3471114	muReoV.Infected	0.0257426
2001	105897938	0.0544732	7	A	104_115	99_108	0	5_7	0	SRR3471114_SRR3471115	muReoV.Infected	0.0480769230769231_0.0608695652173913
2002	105900647	0.105183	7	T	1312	2	138	1	1171	SRR3471114	muReoV.Infected	0.105183
2003	105970066	0.159923	X	T	145_143	0	19_27	0	126_116	SRR3471114_SRR3471115	muReoV.Infected	0.131034482758621_0.188811188811189
2004	105986430	0.111111	3	T	108	0	12	0	96	SRR3471114	muReoV.Infected	0.111111
2005	106021913	0.102576	X	T	669_544	57_32	61_62	43_29	508_421	SRR3471114_SRR3471116	muReoV.Infected	0.0911808669656203_0.113970588235294
2006	106154901	0.03125	8	A	128	124	0	4	0	SRR3471115	muReoV.Infected	0.03125
2007	106157972	0.0350873	7	A	1132_1185_1004	1059_1112_952	16_12_7	42_43_32	15_18_13	SRR3471114_SRR3471115_SRR3471116	muReoV.Infected	0.0371024734982332_0.0362869198312236_0.0318725099601594
2008	106159192	0.0190688	7	A	514_443	492_431	3_1	8_10	11_1	SRR3471114_SRR3471116	muReoV.Infected	0.0155642023346304_0.0225733634311512
2009	106159802	0.0213058	7	A	2910	2840	4	62	4	SRR3471114	muReoV.Infected	0.0213058
2010	106161871	0.034238	7	A	605_486	553_443	7_9	24_14	21_20	SRR3471114_SRR3471116	muReoV.Infected	0.0396694214876033_0.0288065843621399
2011	106162064	0.106994	7	T	1727_1839_1522	1_2_0	196_181_166	2_1_0	1528_1655_1356	SRR3471114_SRR3471115_SRR3471116	muReoV.Infected	0.113491603937464_0.0984230560087004_0.109067017082786
2012	106163093	0.137682	7	T	1167_1150_957	1_0	152_169_130	0_1	1014_981_825	SRR3471114_SRR3471115_SRR3471116	muReoV.Infected	0.130248500428449_0.14695652173913_0.135841170323929
2013	106164439	0.0212051	7	T	350_358	1_0	8_7	0	341_351	SRR3471114_SRR3471115	muReoV.Infected	0.0228571428571429_0.0195530726256983
2014	106164601	0.0177172	7	A	1249_1280_1008	1228_1246_989	1_0	18_28_17	2_5	SRR3471114_SRR3471115_SRR3471116	muReoV.Infected	0.0144115292233787_0.021875_0.0168650793650794
2015	106240093	0.0104167	11	T	192	0	2	1	189	SRR3471115	muReoV.Infected	0.0104167
2016	106324669	0.0239083	7	A	581_485	560_472	2_3	17_9	2_1	SRR3471115_SRR3471116	muReoV.Infected	0.0292598967297762_0.0185567010309278
2017	106505618	0.927123	7	A	339_323_261	24_23_20	0	315_300_241	0	SRR3471114_SRR3471115_SRR3471116	muReoV.Infected	0.929203539823009_0.928792569659443_0.923371647509579
2018	106601555	0.981651	7	T	109	1	107	0	1	SRR3471114	muReoV.Infected	0.981651
2019	107279092	0.020649	3	T	1017	2	21	1	993	SRR3471114	muReoV.Infected	0.020649
2020	107371337	0.16727	8	A	103_118	86_98	0	17_20	0	SRR3471114_SRR3471115	muReoV.Infected	0.16504854368932_0.169491525423729
2021	107374048	0.117753	8	A	116_113	101	0	15_12	0	SRR3471114_SRR3471115	muReoV.Infected	0.129310344827586_0.106194690265487
2022	107663166	0.0569106	3	A	123	111	0	7	5	SRR3471115	muReoV.Infected	0.0569106
2023	107754340	0.177747	3	A	202_198_208	160_163_175	0_1	42_33	0_1	SRR3471114_SRR3471115_SRR3471116	muReoV.Infected	0.207920792079208_0.166666666666667_0.158653846153846
2024	107966154	0.0100503	3	T	199	0	2	1	196	SRR3471116	muReoV.Infected	0.0100503
2025	108337130	0.632256	9	A	360_340_316	129_121_120	0	231_218_194	0_1_2	SRR3471114_SRR3471115_SRR3471116	muReoV.Infected	0.641666666666667_0.641176470588235_0.613924050632911
2026	108493141	0.0110497	9	T	181	0	2	0	179	SRR3471115	muReoV.Infected	0.0110497
2027	108499741	0.0124224	9	T	161	0	2	0	159	SRR3471114	muReoV.Infected	0.0124224
2028	108686863	0.532311	3	T	315_298	0_1	162_164	0	153_133	SRR3471114_SRR3471116	muReoV.Infected	0.514285714285714_0.550335570469799
2029	108822725	0.209919	6	A	419_418_354	325_343_274	0	94_75_80	0	SRR3471114_SRR3471115_SRR3471116	muReoV.Infected	0.224343675417661_0.179425837320574_0.225988700564972
2030	109011783	0.985079	11	A	466_455_329	4	0_2	459_447_325	3_2_0	SRR3471114_SRR3471115_SRR3471116	muReoV.Infected	0.984978540772532_0.982417582417582_0.987841945288754
2031	109011784	0.972313	11	T	468_457_329	7_6_2	452_443_323	0	9_8_4	SRR3471114_SRR3471115_SRR3471116	muReoV.Infected	0.965811965811966_0.969365426695842_0.981762917933131
2032	109011936	0.985187	11	T	1807_1831_1477	10_12_2	1785_1793_1460	1_0	11_26_15	SRR3471114_SRR3471115_SRR3471116	muReoV.Infected	0.987825124515772_0.979246313489896_0.988490182802979
2033	109011942	0.973936	11	T	1812_1838_1482	3_9_0	1757_1791_1449	1_0	51_37_33	SRR3471114_SRR3471115_SRR3471116	muReoV.Infected	0.969646799116998_0.97442872687704_0.977732793522267
2034	109011968	0.928936	11	A	217_249_147	13_12	1_0	203_234_134	0_2	SRR3471114_SRR3471115_SRR3471116	muReoV.Infected	0.935483870967742_0.939759036144578_0.91156462585034
2035	109011999	0.986301	11	A	219	3	0	216	0	SRR3471116	muReoV.Infected	0.986301
2036	109012019	0.950473	11	A	370_420_281	14_11_23	1_0	355_409_258	0	SRR3471114_SRR3471115_SRR3471116	muReoV.Infected	0.959459459459459_0.973809523809524_0.918149466192171
2037	109012035	0.772781	11	T	280_306_207	25_24_4	210_236_165	1_0	44_46_38	SRR3471114_SRR3471115_SRR3471116	muReoV.Infected	0.75_0.77124183006536_0.797101449275362
2038	109012050	0.719254	11	T	269_290_201	23_26_5	188_198_156	2_4_0	56_62_40	SRR3471114_SRR3471115_SRR3471116	muReoV.Infected	0.698884758364312_0.682758620689655_0.776119402985075
2039	109453265	0.107646	4	T	158_150_125	0	15_16	1_0	142_135_109	SRR3471114_SRR3471115_SRR3471116	muReoV.Infected	0.0949367088607595_0.1_0.128
2040	109453271	0.117647	4	T	119	0	14	0	105	SRR3471116	muReoV.Infected	0.117647
2041	110202817	0.230712	5	A	477_410_384	349_327_299	0	128_83_85	0	SRR3471114_SRR3471115_SRR3471116	muReoV.Infected	0.268343815513627_0.202439024390244_0.221354166666667
2042	110238367	0.343137	9	A	102	67	0	35	0	SRR3471115	muReoV.Infected	0.343137
2043	110447113	0.0466667	7	T	150	0	7	0	143	SRR3471115	muReoV.Infected	0.0466667
2044	110561404	0.0815451	12	T	233	6	19	2	206	SRR3471115	muReoV.Infected	0.0815451
2045	110618524	0.139264	12	A	693_711_576	593_618_492	0_1	100_92_83	0_1	SRR3471114_SRR3471115_SRR3471116	muReoV.Infected	0.144300144300144_0.129395218002813_0.144097222222222
2046	110652183	0.0159744	12	A	313	308	0	5	0	SRR3471115	muReoV.Infected	0.0159744
2047	110814567	0.0860569	8	A	295_325_284	262_279_250	1_7_3	24_30	8_9_7	SRR3471114_SRR3471115_SRR3471116	muReoV.Infected	0.0813559322033898_0.0923076923076923_0.0845070422535211
2048	110814603	0.0930165	7	T	165_144_123	0_1	16_11_13	0	148_132_110	SRR3471114_SRR3471115_SRR3471116	muReoV.Infected	0.096969696969697_0.0763888888888889_0.105691056910569
2049	110939243	0.165919	10	T	223	0	37	0	186	SRR3471114	muReoV.Infected	0.165919
2050	111386796	0.11386	5	A	1181_1155_899	1040_1013_809	0	141_90	0_1	SRR3471114_SRR3471115_SRR3471116	muReoV.Infected	0.119390347163421_0.122077922077922_0.100111234705228
2051	112001491	0.038913	8	A	578_482	537_450	9_5	21_20	11_7	SRR3471114_SRR3471116	muReoV.Infected	0.0363321799307958_0.04149377593361
2052	112013884	0.0461538	8	A	130	124	0	6	0	SRR3471114	muReoV.Infected	0.0461538
2053	112578180	0.940945	13	T	120_134_100	0_1	114_125_94	0	6_8_5	SRR3471114_SRR3471115_SRR3471116	muReoV.Infected	0.95_0.932835820895522_0.94
2054	112641040	0.99	12	A	100	1	0	99	0	SRR3471116	muReoV.Infected	0.99
2055	112786328	0.980952	11	A	105	2	0	103	0	SRR3471115	muReoV.Infected	0.980952
2056	113315522	0.0190476	14	T	105	1	2	0	102	SRR3471115	muReoV.Infected	0.0190476
2057	113674332	0.0122295	9	A	1063	1042	2	13	6	SRR3471115	muReoV.Infected	0.0122295
2058	113727861	0.117087	11	T	135_119	0	18_12	0	117_107	SRR3471115_SRR3471116	muReoV.Infected	0.133333333333333_0.100840336134454
2059	113727868	0.100917	11	T	109	0	11	0	98	SRR3471116	muReoV.Infected	0.100917
2060	114375435	0.141509	9	T	106	0	15	0	91	SRR3471116	muReoV.Infected	0.141509
2061	114568021	0.0135135	2	A	148	146	0	2	0	SRR3471115	muReoV.Infected	0.0135135
2062	114934831	0.278002	5	T	126_135_107	0	47_37_20	0	79_98_87	SRR3471114_SRR3471115_SRR3471116	muReoV.Infected	0.373015873015873_0.274074074074074_0.186915887850467
2063	115424575	0.0113636	11	A	176	174	0	2	0	SRR3471115	muReoV.Infected	0.0113636
2064	115563479	0.1729	5	T	707_659_591	29_36_33	112_117_108	15_8_7	551_498_443	SRR3471114_SRR3471115_SRR3471116	muReoV.Infected	0.158415841584158_0.177541729893778_0.182741116751269
2065	115775773	0.111806	4	A	595_451	520_406	0	75_44	0_1	SRR3471115_SRR3471116	muReoV.Infected	0.126050420168067_0.0975609756097561
2066	116245181	0.0540541	11	T	111	5	6	2	98	SRR3471115	muReoV.Infected	0.0540541
2067	116370840	0.245957	12	T	462_501_424	0	117_127_98	0	345_374_326	SRR3471114_SRR3471115_SRR3471116	muReoV.Infected	0.253246753246753_0.253493013972056_0.231132075471698
2068	116540558	0.131579	7	T	114	1	15	0	98	SRR3471115	muReoV.Infected	0.131579
2069	116632229	0.989407	10	A	659_568	4_5	1_0	652_562	2_1	SRR3471114_SRR3471116	muReoV.Infected	0.98937784522003_0.98943661971831
2070	117166741	0.985185	13	T	135	1	133	0	1	SRR3471114	muReoV.Infected	0.985185
2071	118418602	0.0238095	6	T	168	0	4	0	164	SRR3471116	muReoV.Infected	0.0238095
2072	119071947	0.985366	2	T	205	0	202	0	3	SRR3471116	muReoV.Infected	0.985366
2073	119105340	0.268797	2	T	179_216_170	0	48_54_49	0	131_162_121	SRR3471114_SRR3471115_SRR3471116	muReoV.Infected	0.268156424581006_0.25_0.288235294117647
2074	119349554	0.209832	9	A	135_130_114	113_99_88	0	22_31_26	0	SRR3471114_SRR3471115_SRR3471116	muReoV.Infected	0.162962962962963_0.238461538461538_0.228070175438596
2075	119353660	0.482852	6	A	132_131_114	68_76_52	0	64_55_62	0	SRR3471114_SRR3471115_SRR3471116	muReoV.Infected	0.484848484848485_0.419847328244275_0.543859649122807
2076	119398964	0.210506	11	T	284_291_262	0	55_53_67	0_1	229_238_194	SRR3471114_SRR3471115_SRR3471116	muReoV.Infected	0.193661971830986_0.18213058419244_0.255725190839695
2077	119562548	0.01	8	T	100	81	1	0	18	SRR3471115	muReoV.Infected	0.01
2078	119824430	0.668182	6	T	110_100	1_0	70	1_0	38_30	SRR3471114_SRR3471115	muReoV.Infected	0.636363636363636_0.7
2079	120134558	0.701087	4	A	184	55	0	129	0	SRR3471116	muReoV.Infected	0.701087
2080	120304582	0.0137931	13	A	145	143	0	2	0	SRR3471114	muReoV.Infected	0.0137931
2081	120422199	0.305179	10	A	189_201_147	125_137_109	0	64_38	0	SRR3471114_SRR3471115_SRR3471116	muReoV.Infected	0.338624338624339_0.318407960199005_0.258503401360544
2082	120447805	0.178413	10	T	212_188_177	0	38_34_31	0_1	174_154_145	SRR3471114_SRR3471115_SRR3471116	muReoV.Infected	0.179245283018868_0.180851063829787_0.175141242937853
2083	120484766	0.142603	5	T	139_134_115	0	18_19	0	121_115_97	SRR3471114_SRR3471115_SRR3471116	muReoV.Infected	0.129496402877698_0.141791044776119_0.156521739130435
2084	120487684	0.0230769	5	A	130	127	0	3	0	SRR3471115	muReoV.Infected	0.0230769
2085	120783163	0.0576132	10	T	243	10	14	18	201	SRR3471114	muReoV.Infected	0.0576132
2086	120808388	0.0449438	6	T	267	3	12	4	248	SRR3471114	muReoV.Infected	0.0449438
2087	121147596	0.40873	4	T	190_199_180	1_0	82_73_77	0	107_126_102	SRR3471114_SRR3471115_SRR3471116	muReoV.Infected	0.431578947368421_0.366834170854271_0.427777777777778
2088	121238605	0.281623	6	T	230_238_218	0_1	74_59_60	0	156_179_157	SRR3471114_SRR3471115_SRR3471116	muReoV.Infected	0.321739130434783_0.247899159663866_0.275229357798165
2089	121249888	0.355255	3	T	214_247_198	33_49_18	87_78_68	2_3	89_114_109	SRR3471114_SRR3471115_SRR3471116	muReoV.Infected	0.406542056074766_0.315789473684211_0.343434343434343
2090	121371629	0.147586	10	A	132_146_103	108_132_86	0	24_14_17	0	SRR3471114_SRR3471115_SRR3471116	muReoV.Infected	0.181818181818182_0.0958904109589041_0.16504854368932
2091	121461631	0.58663	2	A	102_113	41_48	0	61_65	0	SRR3471114_SRR3471115	muReoV.Infected	0.598039215686274_0.575221238938053
2092	121499310	0.0141176	2	T	425	14	6	5	400	SRR3471116	muReoV.Infected	0.0141176
2093	121567718	0.141997	5	A	273_249_215	201_180_150	20_13	34_38_32	18_13	SRR3471114_SRR3471115_SRR3471116	muReoV.Infected	0.124542124542125_0.152610441767068_0.148837209302326
2094	122078553	0.100671	7	A	149	134	0	15	0	SRR3471116	muReoV.Infected	0.100671
2095	122357239	0.976417	1	A	2841	31	28	2774	8	SRR3471115	muReoV.Infected	0.976417
2096	122357244	0.962207	1	T	2646	71	2546	12	17	SRR3471115	muReoV.Infected	0.962207
2097	122593117	0.0403226	5	T	124	0	5	0	119	SRR3471114	muReoV.Infected	0.0403226
2098	122681894	0.965505	2	A	264_291_213	8_9	0	256_282_204	0	SRR3471114_SRR3471115_SRR3471116	muReoV.Infected	0.96969696969697_0.969072164948454_0.957746478873239
2099	122681913	0.0103627	2	T	193	189	2	1	1	SRR3471114	muReoV.Infected	0.0103627
2100	122890161	0.982906	8	A	117	2	0	115	0	SRR3471114	muReoV.Infected	0.982906
2101	123080123	0.0169492	8	T	177	6	3	2	166	SRR3471116	muReoV.Infected	0.0169492
2102	123080127	0.0294915	8	T	239_196	0	8_5	1_0	230_191	SRR3471114_SRR3471116	muReoV.Infected	0.0334728033472803_0.0255102040816327
2103	123378677	0.0349788	4	A	127_104	121_99	1_0	4	1	SRR3471115_SRR3471116	muReoV.Infected	0.031496062992126_0.0384615384615385
2104	123462100	0.0610286	9	A	11032_11264_9471	7035_7289_6052	552_537_482	674_651_608	2583_2646_2152	SRR3471114_SRR3471115_SRR3471116	muReoV.Infected	0.0610949963741842_0.0577947443181818_0.064195966634991
2105	123689444	0.0354331	9	T	254	0	9	0	245	SRR3471115	muReoV.Infected	0.0354331
2106	124269216	0.548162	9	A	136_160	60_74	0	76_86	0	SRR3471114_SRR3471115	muReoV.Infected	0.558823529411765_0.5375
2107	124269291	0.712894	9	A	251_264_195	77_76_52	0	174_188_143	0	SRR3471114_SRR3471115_SRR3471116	muReoV.Infected	0.693227091633466_0.712121212121212_0.733333333333333
2108	124269513	0.192308	9	A	182	147	0	35	0	SRR3471116	muReoV.Infected	0.192308
2109	124269668	0.182292	9	T	192	0	35	0	157	SRR3471115	muReoV.Infected	0.182292
2110	124269670	0.182292	9	T	192	0	35	0	157	SRR3471115	muReoV.Infected	0.182292
2111	124269918	0.334154	9	A	123_170_155	84_116_97	0	39_54_57	0_1	SRR3471114_SRR3471115_SRR3471116	muReoV.Infected	0.317073170731707_0.317647058823529_0.367741935483871
2112	124271464	0.142373	9	A	159_142	135_123	0	24_19	0	SRR3471114_SRR3471116	muReoV.Infected	0.150943396226415_0.133802816901408
2113	124385764	0.013834	3	A	506	296	187	7	16	SRR3471116	muReoV.Infected	0.013834
2114	124404211	0.0282486	5	A	177	170	1	5	1	SRR3471114	muReoV.Infected	0.0282486
2115	125176201	0.247788	6	T	113	2	28	0	83	SRR3471114	muReoV.Infected	0.247788
2116	125306590	0.054649	6	T	224_232	2	10_15	1_3	211_212	SRR3471114_SRR3471115	muReoV.Infected	0.0446428571428571_0.0646551724137931
2117	125306591	0.0400694	6	T	235_239	10_1	9_10	4_1	212_227	SRR3471114_SRR3471115	muReoV.Infected	0.0382978723404255_0.0418410041841004
2118	125306592	0.0731707	6	T	205	2	15	0	188	SRR3471116	muReoV.Infected	0.0731707
2119	125430825	0.0211268	5	A	284	276	1	6	1	SRR3471115	muReoV.Infected	0.0211268
2120	125831913	0.974576	2	A	118	2	0	115	1	SRR3471115	muReoV.Infected	0.974576
2121	126089761	0.113266	2	T	126_150_114	0	12_13_18	0	114_137_96	SRR3471114_SRR3471115_SRR3471116	muReoV.Infected	0.0952380952380952_0.0866666666666667_0.157894736842105
2122	126825769	0.137255	2	A	153	132	0	21	0	SRR3471116	muReoV.Infected	0.137255
2123	126830192	0.23607	2	A	589_669_497	450_520_373	0	139_149_124	0	SRR3471114_SRR3471115_SRR3471116	muReoV.Infected	0.235993208828523_0.22272047832586_0.249496981891348
2124	126834461	0.0112994	6	A	177	175	0	2	0	SRR3471114	muReoV.Infected	0.0112994
2125	127034131	0.0426167	7	A	177_197	167_180	2_4	7_9	1_4	SRR3471114_SRR3471115	muReoV.Infected	0.0395480225988701_0.0456852791878173
2126	127125491	0.0883281	6	T	317	1	28	0	288	SRR3471115	muReoV.Infected	0.0883281
2127	127296298	0.0692308	10	T	130	0	9	1	120	SRR3471114	muReoV.Infected	0.0692308
2128	127549919	0.0115942	10	T	345	2	4	1	338	SRR3471116	muReoV.Infected	0.0115942
2129	127603844	0.99	2	T	100	0	99	1	0	SRR3471116	muReoV.Infected	0.99
2130	127691999	0.788462	3	T	104	7	82	1	13	SRR3471115	muReoV.Infected	0.788462
2131	127807990	0.323215	3	T	142_177_137	0	39_61_48	0	103_116_89	SRR3471114_SRR3471115_SRR3471116	muReoV.Infected	0.274647887323944_0.344632768361582_0.35036496350365
2132	128273352	0.155508	10	T	144_131	3_2	25_18	0	116_111	SRR3471114_SRR3471116	muReoV.Infected	0.173611111111111_0.137404580152672
2133	128350518	0.0275482	10	T	363	2	10	0	351	SRR3471114	muReoV.Infected	0.0275482
2134	128353465	0.0229216	1	T	270_295_263	6_3	6_7	10_8	248_277_246	SRR3471114_SRR3471115_SRR3471116	muReoV.Infected	0.0222222222222222_0.023728813559322_0.0228136882129278
2135	128372154	0.0376909	1	A	365_375_321	341_355_300	7_4	14_12	3_2_5	SRR3471114_SRR3471115_SRR3471116	muReoV.Infected	0.0383561643835616_0.0373333333333333_0.0373831775700935
2136	128441930	0.919643	10	T	112	1	103	0	8	SRR3471114	muReoV.Infected	0.919643
2137	128520951	0.932995	1	T	575_450	3_7	535_421	0	37_22	SRR3471114_SRR3471116	muReoV.Infected	0.930434782608696_0.935555555555556
2138	128682837	0.0496982	10	A	140_142	132_135	0_1	8_6	0	SRR3471114_SRR3471115	muReoV.Infected	0.0571428571428571_0.0422535211267606
2139	129023465	0.152279	5	A	214_209_201	180_169	0	34_29_32	0	SRR3471114_SRR3471115_SRR3471116	muReoV.Infected	0.158878504672897_0.138755980861244_0.159203980099502
2140	129283061	0.196	8	A	250	201	0	49	0	SRR3471114	muReoV.Infected	0.196
2141	129309878	0.0882353	4	T	102	0	9	0	92	SRR3471114	muReoV.Infected	0.0882353
2142	129502675	0.0917431	5	A	109	99	0	10	0	SRR3471116	muReoV.Infected	0.0917431
2143	129623850	0.988166	5	T	169	0	167	0	2	SRR3471115	muReoV.Infected	0.988166
2144	129646122	0.0933198	4	T	206_201	0	20_18	0	186_183	SRR3471114_SRR3471115	muReoV.Infected	0.0970873786407767_0.0895522388059701
2145	129715087	0.130747	4	T	134_149_122	0	17_20_16	0	117_129_106	SRR3471114_SRR3471115_SRR3471116	muReoV.Infected	0.126865671641791_0.134228187919463_0.131147540983607
2146	129849510	0.119865	4	T	135_132	2_1	16	0	117_115	SRR3471114_SRR3471116	muReoV.Infected	0.118518518518519_0.121212121212121
2147	130537635	0.0826446	2	A	121	110	0	10	1	SRR3471114	muReoV.Infected	0.0826446
2148	130537636	0.0629921	2	A	127	115	3	8	1	SRR3471114	muReoV.Infected	0.0629921
2149	130615013	0.0215054	7	T	186	0	4	0	182	SRR3471114	muReoV.Infected	0.0215054
2150	130658316	0.0175439	2	A	114	112	0	2	0	SRR3471116	muReoV.Infected	0.0175439
2151	130690624	0.97689	4	T	182_165	0_1	178_161	0	4_3	SRR3471115_SRR3471116	muReoV.Infected	0.978021978021978_0.975757575757576
2152	130710853	0.019802	2	T	101	2	2	0	97	SRR3471115	muReoV.Infected	0.019802
2153	130823185	0.0933468	4	A	513_451	465_409	0	48_42	0	SRR3471115_SRR3471116	muReoV.Infected	0.0935672514619883_0.0931263858093126
2154	130825315	0.0916031	4	A	524	476	0	48	0	SRR3471116	muReoV.Infected	0.0916031
2155	130834500	0.601282	7	T	200_156	0_1	120_94	7_6	73_55	SRR3471114_SRR3471116	muReoV.Infected	0.6_0.602564102564103
2156	130834599	0.977891	7	A	2004_2011_1795	35_33_22	0_2_5	1955_1966_1760	11_10_8	SRR3471114_SRR3471115_SRR3471116	muReoV.Infected	0.975548902195609_0.977623073097961_0.98050139275766
2157	131282718	0.0400474	2	T	358_276	0_1	17_9	5_0	336_266	SRR3471115_SRR3471116	muReoV.Infected	0.0474860335195531_0.0326086956521739
2158	131322988	0.0769231	3	A	169	150	5	13	1	SRR3471116	muReoV.Infected	0.0769231
2159	131934855	0.184465	1	T	343_291	14_9	57_59	7_8	265_215	SRR3471115_SRR3471116	muReoV.Infected	0.166180758017493_0.202749140893471
2160	132494116	0.212282	1	T	170_126_127	0_1	37_30_23	0	133_95_104	SRR3471114_SRR3471115_SRR3471116	muReoV.Infected	0.217647058823529_0.238095238095238_0.181102362204724
2161	132804969	0.102273	2	A	176	158	0	18	0	SRR3471114	muReoV.Infected	0.102273
2162	133584563	0.116512	X	T	304_324	1_0	38_35	0	265_289	SRR3471114_SRR3471115	muReoV.Infected	0.125_0.108024691358025
2163	133695585	0.04	4	A	100	96	0	4	0	SRR3471114	muReoV.Infected	0.04
2164	133914455	0.030303	1	A	165	160	0	5	0	SRR3471115	muReoV.Infected	0.030303
2165	134803948	0.96063	2	A	127	5	0	122	0	SRR3471115	muReoV.Infected	0.96063
2166	134924475	0.0268817	4	T	558	18	15	6	519	SRR3471114	muReoV.Infected	0.0268817
2167	135154718	0.0140845	1	T	213	0	3	0	210	SRR3471116	muReoV.Infected	0.0140845
2168	135332206	0.010453	4	A	287	283	0	3	1	SRR3471116	muReoV.Infected	0.010453
2169	135349306	0.12122	6	A	380_346	332_304	0	46_42	0	SRR3471114_SRR3471116	muReoV.Infected	0.121052631578947_0.121387283236994
2170	135382187	0.338912	5	A	717	474	0	243	0	SRR3471116	muReoV.Infected	0.338912
2171	135465930	0.161062	3	A	265_289_234	213_252_196	0	52_36_38	0_1	SRR3471114_SRR3471115_SRR3471116	muReoV.Infected	0.19622641509434_0.124567474048443_0.162393162393162
2172	135864698	0.11296	4	A	260_255_216	231_223_194	0	29_32_22	0	SRR3471114_SRR3471115_SRR3471116	muReoV.Infected	0.111538461538462_0.125490196078431_0.101851851851852
2173	136246898	0.759616	X	A	837_866_646	193_206_160	0	644_657_485	0_3_1	SRR3471114_SRR3471115_SRR3471116	muReoV.Infected	0.769414575866189_0.758660508083141_0.75077399380805
2174	137062145	0.140625	5	T	128	0	18	0	110	SRR3471116	muReoV.Infected	0.140625
2175	137062147	0.114865	5	T	148	0	17	0	131	SRR3471114	muReoV.Infected	0.114865
2176	137108853	0.78	5	T	100	0	78	0	22	SRR3471114	muReoV.Infected	0.78
2177	137904844	0.019802	3	T	101	0	2	0	99	SRR3471116	muReoV.Infected	0.019802
2178	137928159	0.97957	3	T	124_120	0	121_118	0	2	SRR3471114_SRR3471115	muReoV.Infected	0.975806451612903_0.983333333333333
2179	138206130	0.988304	4	A	171	2	0	169	0	SRR3471114	muReoV.Infected	0.988304
2180	140651701	0.45283	6	A	106	58	0	48	0	SRR3471115	muReoV.Infected	0.45283
2181	140652358	0.140232	6	A	450_454_389	396_382_331	0	53_71_57	1_0	SRR3471114_SRR3471115_SRR3471116	muReoV.Infected	0.117777777777778_0.156387665198238_0.146529562982005
2182	141177998	0.956389	7	T	123_151_117	0_1	116_145_113	0_1	7_4	SRR3471114_SRR3471115_SRR3471116	muReoV.Infected	0.943089430894309_0.960264900662252_0.965811965811966
2183	142351399	0.010929	X	T	183	0	2	0	181	SRR3471116	muReoV.Infected	0.010929
2184	142606730	0.983607	3	A	122	2	0	120	0	SRR3471116	muReoV.Infected	0.983607
2185	142623819	0.634724	3	A	419_391_351	148_145_126	0_1	271_241_225	0_4	SRR3471114_SRR3471115_SRR3471116	muReoV.Infected	0.646778042959427_0.616368286445013_0.641025641025641
2186	142624579	0.393701	3	T	127	0	50	0	77	SRR3471115	muReoV.Infected	0.393701
2187	142729816	0.0190476	3	T	105	0	2	0	103	SRR3471114	muReoV.Infected	0.0190476
2188	142905244	0.0908025	5	A	10132_8743	8687_7465	187_168	877_831	381_279	SRR3471114_SRR3471116	muReoV.Infected	0.0865574417686538_0.0950474665446643
2189	143721167	0.016	5	T	125	0	2	0	123	SRR3471114	muReoV.Infected	0.016
2190	143884967	0.039604	5	T	101	5	4	2	90	SRR3471115	muReoV.Infected	0.039604
2191	144091311	0.96	4	A	100	4	0	96	0	SRR3471114	muReoV.Infected	0.96
2192	144687586	0.195823	3	T	184_193_133	0	45_27	0	139_166_106	SRR3471114_SRR3471115_SRR3471116	muReoV.Infected	0.244565217391304_0.139896373056995_0.203007518796992
2193	145432573	0.065129	4	A	138_123	128_113	0	9_8	1_2	SRR3471114_SRR3471116	muReoV.Infected	0.0652173913043478_0.0650406504065041
2194	145537539	0.460784	4	T	204	0	94	1	109	SRR3471115	muReoV.Infected	0.460784
2195	145537875	0.588785	4	T	107	0	63	0	44	SRR3471114	muReoV.Infected	0.588785
2196	146211216	0.101471	5	T	869_887	0_1	97_81	0	772_805	SRR3471114_SRR3471115	muReoV.Infected	0.111622554660529_0.0913190529875987
2197	146261206	0.199052	5	T	808_747_611	8_4_3	138_151_137	73_52_46	589_540_425	SRR3471114_SRR3471115_SRR3471116	muReoV.Infected	0.170792079207921_0.202141900937082_0.224222585924714
2198	146594715	0.985915	6	A	142	0	1	140	1	SRR3471115	muReoV.Infected	0.985915
2199	146766269	0.982759	6	A	116	0	0	114	2	SRR3471114	muReoV.Infected	0.982759
2200	148006213	0.852552	4	A	123_104_101	16_15	0	107_88_85	0_1	SRR3471114_SRR3471115_SRR3471116	muReoV.Infected	0.869918699186992_0.846153846153846_0.841584158415842
2201	148180450	0.0952381	6	A	105	92	1	10	2	SRR3471116	muReoV.Infected	0.0952381
2202	149337561	0.985612	6	A	139	2	0	137	0	SRR3471115	muReoV.Infected	0.985612
2203	150265259	0.0438871	1	T	319	0	14	0	305	SRR3471116	muReoV.Infected	0.0438871
2204	150361984	0.988506	1	T	174	0	172	0	2	SRR3471116	muReoV.Infected	0.988506
2205	150618523	0.0437956	4	A	137	131	0	6	0	SRR3471115	muReoV.Infected	0.0437956
2206	150639235	0.152778	5	T	144	0	22	0	122	SRR3471114	muReoV.Infected	0.152778
2207	150831059	0.103448	2	A	203	182	0	21	0	SRR3471116	muReoV.Infected	0.103448
2208	151179950	0.852896	2	A	122_150	18_22	0	104_128	0	SRR3471114_SRR3471115	muReoV.Infected	0.852459016393443_0.853333333333333
2209	151460229	0.981928	2	A	830	13	0	815	2	SRR3471115	muReoV.Infected	0.981928
2210	152434816	0.0148148	4	A	135	133	0	2	0	SRR3471115	muReoV.Infected	0.0148148
2211	154839455	0.33046	2	A	116_102	78_68	0	38_34	0	SRR3471114_SRR3471116	muReoV.Infected	0.327586206896552_0.333333333333333
2212	156078617	0.0103627	2	A	193	191	0	2	0	SRR3471115	muReoV.Infected	0.0103627
2213	156928309	0.106557	2	A	122	109	0	13	0	SRR3471116	muReoV.Infected	0.106557
2214	157774590	0.0109489	2	A	274	269	1	3	1	SRR3471114	muReoV.Infected	0.0109489
2215	157793514	0.975849	X	T	119_127	0	117_123	0	2_4	SRR3471114_SRR3471115	muReoV.Infected	0.983193277310924_0.968503937007874
2216	159026180	0.988235	1	T	255	0	252	0	3	SRR3471115	muReoV.Infected	0.988235
2217	160203214	0.989744	1	A	195	2	0	193	0	SRR3471116	muReoV.Infected	0.989744
2218	160754922	0.0251572	2	T	159	1	4	2	152	SRR3471115	muReoV.Infected	0.0251572
2219	162935909	0.122968	2	A	150_127_125	128_113_111	0	22_14	0	SRR3471114_SRR3471115_SRR3471116	muReoV.Infected	0.146666666666667_0.110236220472441_0.112
2220	165392227	0.0149254	1	T	201	0	3	0	198	SRR3471114	muReoV.Infected	0.0149254
2221	165828438	0.175147	2	A	324_302_281	260_257_228	0_1	63_43_53	1_0	SRR3471114_SRR3471115_SRR3471116	muReoV.Infected	0.194444444444444_0.142384105960265_0.188612099644128
2222	167039022	0.111184	2	A	152_190	132_169	1_0	17_21	2_0	SRR3471114_SRR3471116	muReoV.Infected	0.111842105263158_0.110526315789474
2223	167340306	0.573481	1	T	864_825	1_2	482_486	0	381_337	SRR3471114_SRR3471115	muReoV.Infected	0.55787037037037_0.589090909090909
2224	168156997	0.10219	1	T	137	0	14	0	123	SRR3471114	muReoV.Infected	0.10219
2225	169949318	0.457143	X	T	105	0	48	0	57	SRR3471115	muReoV.Infected	0.457143
2226	169989399	0.111111	X	A	135	120	0	15	0	SRR3471114	muReoV.Infected	0.111111
2227	169997954	0.0503255	1	A	136_122	129_115	0	7_6	0_1	SRR3471114_SRR3471116	muReoV.Infected	0.0514705882352941_0.0491803278688525
2228	170198813	0.0869565	1	T	161	0	14	0	147	SRR3471114	muReoV.Infected	0.0869565
2229	170942859	0.0268456	1	T	149	0	4	8	137	SRR3471114	muReoV.Infected	0.0268456
2230	171129715	0.0390298	1	A	155_131	1_0	1_0	5_6	148_125	SRR3471114_SRR3471115	muReoV.Infected	0.032258064516129_0.0458015267175573
2231	171129727	0.0405943	1	A	177_162	6_2	2_1	10_4	159_155	SRR3471114_SRR3471115	muReoV.Infected	0.0564971751412429_0.0246913580246914
2232	172090991	0.0111111	1	A	180	178	0	2	0	SRR3471115	muReoV.Infected	0.0111111
2233	173211296	0.528385	2	T	570_501	1_2	302_264	1_0	266_235	SRR3471115_SRR3471116	muReoV.Infected	0.529824561403509_0.526946107784431
2234	173454482	0.468366	1	T	444_440	0_1	204_210	0	240_229	SRR3471114_SRR3471115	muReoV.Infected	0.459459459459459_0.477272727272727
2235	173630972	0.98	1	T	150	0	147	1	2	SRR3471115	muReoV.Infected	0.98
2236	173652165	0.109091	1	A	110	98	0	12	0	SRR3471116	muReoV.Infected	0.109091
2237	173673742	0.97496	1	T	1202_1182_937	0	1173_1152_913	0	29_30_24	SRR3471114_SRR3471115_SRR3471116	muReoV.Infected	0.975873544093178_0.974619289340102_0.974386339381003
2238	173727761	0.989178	1	T	1239_1076	1_0	1226_1064	0	12	SRR3471114_SRR3471116	muReoV.Infected	0.989507667473769_0.988847583643123
2239	173729280	0.478062	1	T	6997	15	3345	65	3572	SRR3471115	muReoV.Infected	0.478062
2240	173747765	0.984043	1	T	188	1	185	0	2	SRR3471116	muReoV.Infected	0.984043
2241	173747982	0.988701	1	A	177	2	0	175	0	SRR3471116	muReoV.Infected	0.988701
2242	173760175	0.0272222	1	A	8449	8213	2	230	4	SRR3471116	muReoV.Infected	0.0272222
2243	173766617	0.988889	1	A	180	2	0	178	0	SRR3471116	muReoV.Infected	0.988889
2244	173766912	0.977676	1	A	166_191_153	0_4	1	164_188_147	1_2	SRR3471114_SRR3471115_SRR3471116	muReoV.Infected	0.987951807228916_0.984293193717278_0.96078431372549
2245	173782376	0.129169	1	T	128_123_111	0_2	19_15_13	0	109_106_98	SRR3471114_SRR3471115_SRR3471116	muReoV.Infected	0.1484375_0.121951219512195_0.117117117117117
2246	173782816	0.860774	1	A	575_571_502	83_81_66	0	492_490_436	0	SRR3471114_SRR3471115_SRR3471116	muReoV.Infected	0.855652173913043_0.858143607705779_0.868525896414343
2247	173783170	0.58871	1	T	498_552_452	1_0	309_299_273	0	188_253_178	SRR3471114_SRR3471115_SRR3471116	muReoV.Infected	0.620481927710843_0.541666666666667_0.603982300884956
2248	173785635	0.484931	1	T	138_157_141	0_2	72_73_66	0	66_82_75	SRR3471114_SRR3471115_SRR3471116	muReoV.Infected	0.521739130434783_0.464968152866242_0.468085106382979
2249	173787009	0.236738	1	T	143_140	0	34_33	0	109_107	SRR3471114_SRR3471116	muReoV.Infected	0.237762237762238_0.235714285714286
2250	173793745	0.931371	1	T	269_321_248	0	257_299_225	0	12_22_23	SRR3471114_SRR3471115_SRR3471116	muReoV.Infected	0.955390334572491_0.931464174454829_0.907258064516129
2251	173793860	0.589801	1	T	146_149_142	0_1	85_94_79	0	61_55_62	SRR3471114_SRR3471115_SRR3471116	muReoV.Infected	0.582191780821918_0.630872483221476_0.556338028169014
2252	173794072	0.374823	1	T	567_508_454	0	204_196_172	0	362_312_282	SRR3471114_SRR3471115_SRR3471116	muReoV.Infected	0.35978835978836_0.385826771653543_0.378854625550661
2253	173794164	0.964471	1	T	1025_955_918	1_0	989_919_887	0	35_31	SRR3471114_SRR3471115_SRR3471116	muReoV.Infected	0.964878048780488_0.962303664921466_0.966230936819172
2254	173795347	0.681051	1	A	779_742_650	226_246_217	0	553_495_433	0_1	SRR3471114_SRR3471115_SRR3471116	muReoV.Infected	0.709884467265725_0.66711590296496_0.666153846153846
2255	173798484	0.807852	1	A	138_132_136	27_26_25	0	111_106	0	SRR3471114_SRR3471115_SRR3471116	muReoV.Infected	0.804347826086957_0.803030303030303_0.816176470588235
2256	173799302	0.710356	1	T	202_216_180	0	143_161_122	0	59_55_58	SRR3471114_SRR3471115_SRR3471116	muReoV.Infected	0.707920792079208_0.74537037037037_0.677777777777778
2257	173799328	0.568277	1	A	135_115	52_55	0	83_60	0	SRR3471115_SRR3471116	muReoV.Infected	0.614814814814815_0.521739130434783
2258	173799355	0.696078	1	T	102	0	71	0	31	SRR3471114	muReoV.Infected	0.696078
2259	173804889	0.354126	1	T	136_121	1_0	39_51	0	96_70	SRR3471114_SRR3471115	muReoV.Infected	0.286764705882353_0.421487603305785
2260	173804966	0.263965	1	T	148_124_123	0	37_43_24	0	111_81_99	SRR3471114_SRR3471115_SRR3471116	muReoV.Infected	0.25_0.346774193548387_0.195121951219512
2261	173847590	0.0192308	1	A	104	88	0	2	14	SRR3471115	muReoV.Infected	0.0192308
2262	173849146	0.923715	1	A	153_182_123	10_12	0	143_170_111	0	SRR3471114_SRR3471115_SRR3471116	muReoV.Infected	0.934640522875817_0.934065934065934_0.902439024390244
2263	173871265	0.295456	1	T	145_175_124	0	43_51_37	0	102_124_87	SRR3471114_SRR3471115_SRR3471116	muReoV.Infected	0.296551724137931_0.291428571428571_0.298387096774194
2264	173872056	0.133951	1	T	180_216_160	0	27_22_24	0	153_194_136	SRR3471114_SRR3471115_SRR3471116	muReoV.Infected	0.15_0.101851851851852
2265	173874219	0.4759	1	A	267_266_199	122_155_106	0	145_111_93	0	SRR3471114_SRR3471115_SRR3471116	muReoV.Infected	0.543071161048689_0.417293233082707_0.467336683417085
2266	173874467	0.465299	1	T	11280_11273_9436	2_1_5	5185_5337_4367	7_5_3	6086_5929_5061	SRR3471114_SRR3471115_SRR3471116	muReoV.Infected	0.459663120567376_0.473432094384813_0.462802034760492
2267	173878331	0.95	1	A	100	5	0	95	0	SRR3471116	muReoV.Infected	0.95
2268	173879908	0.963293	1	A	238_214_179	14_5	0	224_209_174	0	SRR3471114_SRR3471115_SRR3471116	muReoV.Infected	0.941176470588235_0.976635514018692_0.972067039106145
2269	173911344	0.128099	1	T	242	0	31	0	211	SRR3471116	muReoV.Infected	0.128099
2270	173911345	0.253722	1	A	264_281_242	201_205_181	0	63_76_61	0	SRR3471114_SRR3471115_SRR3471116	muReoV.Infected	0.238636363636364_0.270462633451957_0.252066115702479
2271	173911836	0.445816	1	T	195_241_180	0	90_108_77	0	105_133_103	SRR3471114_SRR3471115_SRR3471116	muReoV.Infected	0.461538461538462_0.448132780082988_0.427777777777778
2272	173912489	0.216535	1	T	254	0	55	0	199	SRR3471115	muReoV.Infected	0.216535
2273	173915450	0.962963	1	A	108	4	0	104	0	SRR3471115	muReoV.Infected	0.962963
2274	173920508	0.239622	1	A	261_271_193	198_209_145	0	63_62_48	0	SRR3471114_SRR3471115_SRR3471116	muReoV.Infected	0.241379310344828_0.228782287822878_0.248704663212435
2275	173920537	0.151986	1	T	358_369_274	0	41_60_49	0	317_309_225	SRR3471114_SRR3471115_SRR3471116	muReoV.Infected	0.114525139664804_0.16260162601626_0.178832116788321
2276	173920561	0.143933	1	T	387_382_295	0	39_63_49	0	348_319_246	SRR3471114_SRR3471115_SRR3471116	muReoV.Infected	0.10077519379845_0.164921465968586_0.166101694915254
2277	173921218	0.968436	1	A	2231_2353_1893	65_63	1_0	2162_2285_1827	3_2	SRR3471114_SRR3471115_SRR3471116	muReoV.Infected	0.969072164948454_0.971100722481938_0.96513470681458
2278	173927501	0.989218	1	A	371	4	0	367	0	SRR3471116	muReoV.Infected	0.989218
2279	173928457	0.810757	1	T	2880_2976_2537	3_2_0	2374_2397_2036	3_1_0	500_576_501	SRR3471114_SRR3471115_SRR3471116	muReoV.Infected	0.824305555555556_0.805443548387097_0.802522664564446
2280	173928876	0.853557	1	T	3695_3656_3127	4_3_0	3128_3158_2659	0	563_495_468	SRR3471114_SRR3471115_SRR3471116	muReoV.Infected	0.846549391069012_0.863785557986871_0.850335785097538
2281	173928897	0.565398	1	A	3627_3690_3115	1581_1600_1352	0	2045_2090_1763	1_0	SRR3471114_SRR3471115_SRR3471116	muReoV.Infected	0.563826854149435_0.56639566395664_0.565971107544141
2282	173929251	0.940618	1	T	2118_2157_1706	0	1984_2023_1616	0	133_134_90	SRR3471114_SRR3471115_SRR3471116	muReoV.Infected	0.936732766761095_0.937876680574873_0.947245017584994
2283	173931066	0.97703	1	A	104_117	3_2	0	101_115	0	SRR3471114_SRR3471115	muReoV.Infected	0.971153846153846_0.982905982905983
2284	173931301	0.981481	1	T	162	0	159	0	3	SRR3471115	muReoV.Infected	0.981481
2285	173931951	0.984615	1	T	130	0	128	0	2	SRR3471115	muReoV.Infected	0.984615
2286	173934758	0.408877	1	T	167_146_152	0	67_60_63	0	100_86_89	SRR3471114_SRR3471115_SRR3471116	muReoV.Infected	0.401197604790419_0.410958904109589_0.414473684210526
2287	173936634	0.146352	1	T	201_185_174	0	28_31_23	0	172_154_151	SRR3471114_SRR3471115_SRR3471116	muReoV.Infected	0.139303482587065_0.167567567567568_0.132183908045977
2288	173938192	0.454545	1	A	110	60	0	50	0	SRR3471115	muReoV.Infected	0.454545
2289	173938499	0.19766	1	A	267_347	202_293	0	64_54	1_0	SRR3471114_SRR3471115	muReoV.Infected	0.239700374531835_0.155619596541787
2290	173942073	0.987654	1	T	162	0	160	0	2	SRR3471115	muReoV.Infected	0.987654
2291	173942123	0.972615	1	A	277_309	8_7	0	269_301	0_1	SRR3471114_SRR3471115	muReoV.Infected	0.971119133574007_0.97411003236246
2292	173947171	0.980952	1	T	105	0	103	0	2	SRR3471116	muReoV.Infected	0.980952
2293	173950502	0.96	1	A	125	5	0	120	0	SRR3471114	muReoV.Infected	0.96
2294	173971337	0.0104167	1	T	192	0	2	25	165	SRR3471116	muReoV.Infected	0.0104167
2295	173971391	0.457257	1	T	13420_13765_11443	6_7_3	6147_6315_5206	2_1_4	7265_7442_6230	SRR3471114_SRR3471115_SRR3471116	muReoV.Infected	0.458047690014903_0.45877224845623_0.454950624836144
2296	173972196	0.388317	1	T	4473_4519_3786	1_0	1789_1743_1436	1_0	2682_2774_2350	SRR3471114_SRR3471115_SRR3471116	muReoV.Infected	0.399955287279231_0.385704801947333_0.379292128895932
2297	173976843	0.421582	1	A	144_169_138	81_98	0	63_70_57	0_1	SRR3471114_SRR3471115_SRR3471116	muReoV.Infected	0.4375_0.414201183431953_0.41304347826087
2298	173977345	0.109468	1	A	4307_4472	3834_3983	0	472_489	1_0	SRR3471114_SRR3471115	muReoV.Infected	0.10958904109589_0.109347048300537
2299	173978162	0.981567	1	A	138_164_131	3_2	0	135_161_129	0_1	SRR3471114_SRR3471115_SRR3471116	muReoV.Infected	0.978260869565217_0.981707317073171_0.984732824427481
2300	173982755	0.983173	1	A	151_147	2_3	0	149_144	0	SRR3471114_SRR3471115	muReoV.Infected	0.986754966887417_0.979591836734694
2301	173985461	0.983372	1	A	513_475_369	10_8_4	0	503_467_364	0_1	SRR3471114_SRR3471115_SRR3471116	muReoV.Infected	0.980506822612086_0.983157894736842_0.986449864498645
2302	174027222	0.988871	1	T	629	4	622	0	3	SRR3471115	muReoV.Infected	0.988871
2303	174027231	0.988286	1	T	581_458	0	575_452	0_1	6_5	SRR3471114_SRR3471116	muReoV.Infected	0.989672977624785_0.986899563318777
2304	174027320	0.982625	1	T	518	0	509	0	9	SRR3471115	muReoV.Infected	0.982625
2305	174427578	0.108491	2	A	212	169	9	23	11	SRR3471115	muReoV.Infected	0.108491
2306	174429086	0.0703591	2	A	471_504_381	430_458_352	4_2	33_38_25	4_2	SRR3471114_SRR3471115_SRR3471116	muReoV.Infected	0.0700636942675159_0.0753968253968254_0.0656167979002625
2307	175904397	0.657863	1	T	133_130_134	0	92_90_79	0	41_40_55	SRR3471114_SRR3471115_SRR3471116	muReoV.Infected	0.691729323308271_0.692307692307692_0.58955223880597
2308	180258396	0.148352	2	A	182	155	0	27	0	SRR3471116	muReoV.Infected	0.148352
2309	180718384	0.130058	2	A	204_189	179_163	0	25_26	0	SRR3471115_SRR3471116	muReoV.Infected	0.122549019607843_0.137566137566138
2310	180999737	0.0240562	1	T	249_250	0_2	7_5	0_1	242	SRR3471114_SRR3471116	muReoV.Infected	0.0281124497991968_0.02
2311	181240978	0.215175	2	A	1035_964_889	801_754_708	0_1	233_209_181	1_0	SRR3471114_SRR3471115_SRR3471116	muReoV.Infected	0.22512077294686_0.216804979253112_0.203599550056243
2312	183286175	0.0107527	1	T	186	0	2	0	184	SRR3471116	muReoV.Infected	0.0107527
2313	189870398	0.107843	1	A	102	91	0	11	0	SRR3471116	muReoV.Infected	0.107843
2314	191831629	0.0920635	1	A	315	286	0	29	0	SRR3471116	muReoV.Infected	0.0920635
