## Supplemental_File_14 for "Reovirus infection induces transcriptome-wide unique A-to-I editing changes in the murine fibroblasts": Control_Novel_Sites.txt

#Uploaded_variation	Location	Allele	Consequence	IMPACT	SYMBOL	Gene	Feature_type	Feature	BIOTYPE	EXON	INTRON	HGVSc	HGVSp	cDNA_position	CDS_position	Protein_position	Amino_acids	Codons	Existing_variation	DISTANCE	STRAND	FLAGS	SYMBOL_SOURCE	HGNC_ID	MANE_SELECT	MANE_PLUS_CLINICAL	TSL	APPRIS	SIFT	CLIN_SIG	SOMATIC	PHENO	MOTIF_NAME	MOTIF_POS	HIGH_INF_POS	MOTIF_SCORE_CHANGE	TRANSCRIPTION_FACTORS
1_43940155_A/G	1:43940155-43940155	G	upstream_gene_variant	MODIFIER	Gm26352	ENSMUSG00000088848	Transcript	ENSMUST00000158223.3	snoRNA	-	-	-	-	-	-	-	-	-	-	1933	1	-	MGI	-	-	-	-	-	-	-	-	-	-	-	-	-	-
1_43940155_A/G	1:43940155-43940155	G	downstream_gene_variant	MODIFIER	Gm8241	ENSMUSG00000101395	Transcript	ENSMUST00000189286.2	processed_pseudogene	-	-	-	-	-	-	-	-	-	-	1886	1	-	MGI	-	-	-	-	-	-	-	-	-	-	-	-	-	-
1_43970513_T/C	1:43970513-43970513	C	upstream_gene_variant	MODIFIER	Tpp2	ENSMUSG00000041763	Transcript	ENSMUST00000087933.10	protein_coding	-	-	-	-	-	-	-	-	-	-	2654	1	-	MGI	-	-	-	1	A1	-	-	-	-	-	-	-	-	-
1_43970513_T/C	1:43970513-43970513	C	upstream_gene_variant	MODIFIER	Tpp2	ENSMUSG00000041763	Transcript	ENSMUST00000185579.7	protein_coding_CDS_not_defined	-	-	-	-	-	-	-	-	-	-	2294	1	-	MGI	-	-	-	3	-	-	-	-	-	-	-	-	-	-
1_43970513_T/C	1:43970513-43970513	C	upstream_gene_variant	MODIFIER	Tpp2	ENSMUSG00000041763	Transcript	ENSMUST00000186028.2	retained_intron	-	-	-	-	-	-	-	-	-	-	2662	1	-	MGI	-	-	-	1	-	-	-	-	-	-	-	-	-	-
1_43970513_T/C	1:43970513-43970513	C	upstream_gene_variant	MODIFIER	Tpp2	ENSMUSG00000041763	Transcript	ENSMUST00000188302.7	nonsense_mediated_decay	-	-	-	-	-	-	-	-	-	-	2680	1	-	MGI	-	-	-	1	-	-	-	-	-	-	-	-	-	-
1_43970513_T/C	1:43970513-43970513	C	upstream_gene_variant	MODIFIER	Tpp2	ENSMUSG00000041763	Transcript	ENSMUST00000188313.7	protein_coding	-	-	-	-	-	-	-	-	-	-	2662	1	-	MGI	-	-	-	1	P4	-	-	-	-	-	-	-	-	-
1_43970513_T/C	1:43970513-43970513	C	upstream_gene_variant	MODIFIER	Tpp2	ENSMUSG00000041763	Transcript	ENSMUST00000189388.7	nonsense_mediated_decay	-	-	-	-	-	-	-	-	-	-	2692	1	-	MGI	-	-	-	5	-	-	-	-	-	-	-	-	-	-
1_43970513_T/C	1:43970513-43970513	C	upstream_gene_variant	MODIFIER	Tpp2	ENSMUSG00000041763	Transcript	ENSMUST00000190401.7	retained_intron	-	-	-	-	-	-	-	-	-	-	2661	1	-	MGI	-	-	-	2	-	-	-	-	-	-	-	-	-	-
1_43970513_T/C	1:43970513-43970513	C	downstream_gene_variant	MODIFIER	Gm57117	ENSMUSG00000120105	Transcript	ENSMUST00000241405.1	lncRNA	-	-	-	-	-	-	-	-	-	-	1252	-1	-	MGI	-	-	-	-	-	-	-	-	-	-	-	-	-	-
1_43999812_T/C	1:43999812-43999812	C	intron_variant	MODIFIER	Tpp2	ENSMUSG00000041763	Transcript	ENSMUST00000087933.10	protein_coding	-	9/29	-	-	-	-	-	-	-	-	-	1	-	MGI	-	-	-	1	A1	-	-	-	-	-	-	-	-	-
1_43999812_T/C	1:43999812-43999812	C	downstream_gene_variant	MODIFIER	Tpp2	ENSMUSG00000041763	Transcript	ENSMUST00000186028.2	retained_intron	-	-	-	-	-	-	-	-	-	-	3651	1	-	MGI	-	-	-	1	-	-	-	-	-	-	-	-	-	-
1_43999812_T/C	1:43999812-43999812	C	intron_variant,NMD_transcript_variant	MODIFIER	Tpp2	ENSMUSG00000041763	Transcript	ENSMUST00000188302.7	nonsense_mediated_decay	-	9/23	-	-	-	-	-	-	-	-	-	1	-	MGI	-	-	-	1	-	-	-	-	-	-	-	-	-	-
1_43999812_T/C	1:43999812-43999812	C	intron_variant	MODIFIER	Tpp2	ENSMUSG00000041763	Transcript	ENSMUST00000188313.7	protein_coding	-	9/28	-	-	-	-	-	-	-	-	-	1	-	MGI	-	-	-	1	P4	-	-	-	-	-	-	-	-	-
1_43999812_T/C	1:43999812-43999812	C	intron_variant,NMD_transcript_variant	MODIFIER	Tpp2	ENSMUSG00000041763	Transcript	ENSMUST00000189388.7	nonsense_mediated_decay	-	9/23	-	-	-	-	-	-	-	-	-	1	-	MGI	-	-	-	5	-	-	-	-	-	-	-	-	-	-
1_43999812_T/C	1:43999812-43999812	C	downstream_gene_variant	MODIFIER	Tpp2	ENSMUSG00000041763	Transcript	ENSMUST00000190401.7	retained_intron	-	-	-	-	-	-	-	-	-	-	3651	1	-	MGI	-	-	-	2	-	-	-	-	-	-	-	-	-	-
1_56782231_T/C	1:56782231-56782231	C	intergenic_variant	MODIFIER	-	-	-	-	-	-	-	-	-	-	-	-	-	-	-	-	-	-	-	-	-	-	-	-	-	-	-	-	-	-	-	-	-
1_56782258_A/G	1:56782258-56782258	G	intergenic_variant	MODIFIER	-	-	-	-	-	-	-	-	-	-	-	-	-	-	-	-	-	-	-	-	-	-	-	-	-	-	-	-	-	-	-	-	-
1_60117599_T/C	1:60117599-60117599	C	intron_variant	MODIFIER	Wdr12	ENSMUSG00000026019	Transcript	ENSMUST00000027173.15	protein_coding	-	12/12	-	-	-	-	-	-	-	-	-	-1	-	MGI	-	-	-	1	P1	-	-	-	-	-	-	-	-	-
1_60117599_T/C	1:60117599-60117599	C	intron_variant	MODIFIER	Wdr12	ENSMUSG00000026019	Transcript	ENSMUST00000117438.8	protein_coding	-	13/13	-	-	-	-	-	-	-	-	-	-1	-	MGI	-	-	-	1	P1	-	-	-	-	-	-	-	-	-
1_60117599_T/C	1:60117599-60117599	C	intron_variant	MODIFIER	Wdr12	ENSMUSG00000026019	Transcript	ENSMUST00000122038.8	protein_coding	-	13/13	-	-	-	-	-	-	-	-	-	-1	-	MGI	-	-	-	1	P1	-	-	-	-	-	-	-	-	-
1_60117599_T/C	1:60117599-60117599	C	downstream_gene_variant	MODIFIER	Wdr12	ENSMUSG00000026019	Transcript	ENSMUST00000147413.2	retained_intron	-	-	-	-	-	-	-	-	-	-	4645	-1	-	MGI	-	-	-	3	-	-	-	-	-	-	-	-	-	-
1_71627175_T/C	1:71627175-71627175	C	intron_variant	MODIFIER	Fn1	ENSMUSG00000026193	Transcript	ENSMUST00000055226.13	protein_coding	-	44/45	-	-	-	-	-	-	-	-	-	-1	-	MGI	-	-	-	1	P1	-	-	-	-	-	-	-	-	-
1_71627175_T/C	1:71627175-71627175	C	intron_variant,non_coding_transcript_variant	MODIFIER	Fn1	ENSMUSG00000026193	Transcript	ENSMUST00000185408.7	retained_intron	-	15/16	-	-	-	-	-	-	-	-	-	-1	-	MGI	-	-	-	2	-	-	-	-	-	-	-	-	-	-
1_71627175_T/C	1:71627175-71627175	C	intron_variant	MODIFIER	Fn1	ENSMUSG00000026193	Transcript	ENSMUST00000186129.7	protein_coding	-	42/43	-	-	-	-	-	-	-	-	-	-1	-	MGI	-	-	-	1	-	-	-	-	-	-	-	-	-	-
1_71627175_T/C	1:71627175-71627175	C	intron_variant,non_coding_transcript_variant	MODIFIER	Fn1	ENSMUSG00000026193	Transcript	ENSMUST00000186575.2	retained_intron	-	2/2	-	-	-	-	-	-	-	-	-	-1	-	MGI	-	-	-	2	-	-	-	-	-	-	-	-	-	-
1_71627175_T/C	1:71627175-71627175	C	downstream_gene_variant	MODIFIER	Fn1	ENSMUSG00000026193	Transcript	ENSMUST00000187627.2	nonsense_mediated_decay	-	-	-	-	-	-	-	-	-	-	2081	-1	cds_start_NF	MGI	-	-	-	5	-	-	-	-	-	-	-	-	-	-
1_71627175_T/C	1:71627175-71627175	C	intron_variant	MODIFIER	Fn1	ENSMUSG00000026193	Transcript	ENSMUST00000187938.7	protein_coding	-	43/44	-	-	-	-	-	-	-	-	-	-1	-	MGI	-	-	-	1	-	-	-	-	-	-	-	-	-	-
1_71627175_T/C	1:71627175-71627175	C	intron_variant	MODIFIER	Fn1	ENSMUSG00000026193	Transcript	ENSMUST00000188674.7	protein_coding	-	43/44	-	-	-	-	-	-	-	-	-	-1	-	MGI	-	-	-	1	-	-	-	-	-	-	-	-	-	-
1_71627175_T/C	1:71627175-71627175	C	intron_variant	MODIFIER	Fn1	ENSMUSG00000026193	Transcript	ENSMUST00000188894.7	protein_coding	-	43/44	-	-	-	-	-	-	-	-	-	-1	-	MGI	-	-	-	1	-	-	-	-	-	-	-	-	-	-
1_71627175_T/C	1:71627175-71627175	C	intron_variant	MODIFIER	Fn1	ENSMUSG00000026193	Transcript	ENSMUST00000189821.7	protein_coding	-	42/43	-	-	-	-	-	-	-	-	-	-1	-	MGI	-	-	-	1	-	-	-	-	-	-	-	-	-	-
1_71627175_T/C	1:71627175-71627175	C	intron_variant	MODIFIER	Fn1	ENSMUSG00000026193	Transcript	ENSMUST00000190780.7	protein_coding	-	42/43	-	-	-	-	-	-	-	-	-	-1	-	MGI	-	-	-	1	-	-	-	-	-	-	-	-	-	-
1_72088327_A/G	1:72088327-72088327	G	intergenic_variant	MODIFIER	-	-	-	-	-	-	-	-	-	-	-	-	-	-	-	-	-	-	-	-	-	-	-	-	-	-	-	-	-	-	-	-	-
1_78681968_T/C	1:78681968-78681968	C	intron_variant	MODIFIER	Acsl3	ENSMUSG00000032883	Transcript	ENSMUST00000035779.15	protein_coding	-	14/15	-	-	-	-	-	-	-	-	-	1	-	MGI	-	-	-	1	P1	-	-	-	-	-	-	-	-	-
1_78681968_T/C	1:78681968-78681968	C	intron_variant	MODIFIER	Acsl3	ENSMUSG00000032883	Transcript	ENSMUST00000134566.8	protein_coding	-	12/13	-	-	-	-	-	-	-	-	-	1	-	MGI	-	-	-	1	-	-	-	-	-	-	-	-	-	-
1_78681968_T/C	1:78681968-78681968	C	intron_variant	MODIFIER	Acsl3	ENSMUSG00000032883	Transcript	ENSMUST00000142704.8	protein_coding	-	13/14	-	-	-	-	-	-	-	-	-	1	-	MGI	-	-	-	1	P1	-	-	-	-	-	-	-	-	-
1_78681968_T/C	1:78681968-78681968	C	downstream_gene_variant	MODIFIER	Acsl3	ENSMUSG00000032883	Transcript	ENSMUST00000148608.2	retained_intron	-	-	-	-	-	-	-	-	-	-	2962	1	-	MGI	-	-	-	5	-	-	-	-	-	-	-	-	-	-
1_85012265_T/C	1:85012265-85012265	C	intron_variant,non_coding_transcript_variant	MODIFIER	C130026I21Rik	ENSMUSG00000052477	Transcript	ENSMUST00000159114.2	protein_coding_CDS_not_defined	-	2/2	-	-	-	-	-	-	-	-	-	-1	-	MGI	-	-	-	5	-	-	-	-	-	-	-	-	-	-
1_85012265_T/C	1:85012265-85012265	C	downstream_gene_variant	MODIFIER	Gm53056	ENSMUSG00000061852	Transcript	ENSMUST00000160831.4	unprocessed_pseudogene	-	-	-	-	-	-	-	-	-	-	4521	-1	-	MGI	-	-	-	-	-	-	-	-	-	-	-	-	-	-
1_85012265_T/C	1:85012265-85012265	C	regulatory_region_variant	MODIFIER	-	-	RegulatoryFeature	ENSMUSR00000483868	TF_binding_site	-	-	-	-	-	-	-	-	-	-	-	-	-	-	-	-	-	-	-	-	-	-	-	-	-	-	-	-
1_87416827_A/G	1:87416827-87416827	G	intron_variant	MODIFIER	Ngef	ENSMUSG00000026259	Transcript	ENSMUST00000027477.15	protein_coding	-	4/12	-	-	-	-	-	-	-	-	-	-1	-	MGI	-	-	-	1	P1	-	-	-	-	-	-	-	-	-
1_87416827_A/G	1:87416827-87416827	G	intron_variant	MODIFIER	Ngef	ENSMUSG00000026259	Transcript	ENSMUST00000068681.12	protein_coding	-	6/14	-	-	-	-	-	-	-	-	-	-1	-	MGI	-	-	-	1	-	-	-	-	-	-	-	-	-	-
1_87416827_A/G	1:87416827-87416827	G	upstream_gene_variant	MODIFIER	Ngef	ENSMUSG00000026259	Transcript	ENSMUST00000166463.2	retained_intron	-	-	-	-	-	-	-	-	-	-	2888	-1	-	MGI	-	-	-	2	-	-	-	-	-	-	-	-	-	-
1_87416827_A/G	1:87416827-87416827	G	upstream_gene_variant	MODIFIER	Ngef	ENSMUSG00000026259	Transcript	ENSMUST00000168235.2	protein_coding	-	-	-	-	-	-	-	-	-	-	2928	-1	cds_start_NF	MGI	-	-	-	3	-	-	-	-	-	-	-	-	-	-
1_88263433_T/C	1:88263433-88263433	C	intron_variant	MODIFIER	Trpm8	ENSMUSG00000036251	Transcript	ENSMUST00000040210.14	protein_coding	-	8/25	-	-	-	-	-	-	-	-	-	1	-	MGI	-	-	-	5	P1	-	-	-	-	-	-	-	-	-
1_88263433_T/C	1:88263433-88263433	C	intron_variant	MODIFIER	Trpm8	ENSMUSG00000036251	Transcript	ENSMUST00000113114.10	protein_coding	-	11/28	-	-	-	-	-	-	-	-	-	1	-	MGI	-	-	-	1	P1	-	-	-	-	-	-	-	-	-
1_88263433_T/C	1:88263433-88263433	C	intron_variant	MODIFIER	Trpm8	ENSMUSG00000036251	Transcript	ENSMUST00000171176.3	protein_coding	-	7/24	-	-	-	-	-	-	-	-	-	1	-	MGI	-	-	-	1	P1	-	-	-	-	-	-	-	-	-
1_88263559_A/G	1:88263559-88263559	G	intron_variant	MODIFIER	Trpm8	ENSMUSG00000036251	Transcript	ENSMUST00000040210.14	protein_coding	-	8/25	-	-	-	-	-	-	-	-	-	1	-	MGI	-	-	-	5	P1	-	-	-	-	-	-	-	-	-
1_88263559_A/G	1:88263559-88263559	G	intron_variant	MODIFIER	Trpm8	ENSMUSG00000036251	Transcript	ENSMUST00000113114.10	protein_coding	-	11/28	-	-	-	-	-	-	-	-	-	1	-	MGI	-	-	-	1	P1	-	-	-	-	-	-	-	-	-
1_88263559_A/G	1:88263559-88263559	G	intron_variant	MODIFIER	Trpm8	ENSMUSG00000036251	Transcript	ENSMUST00000171176.3	protein_coding	-	7/24	-	-	-	-	-	-	-	-	-	1	-	MGI	-	-	-	1	P1	-	-	-	-	-	-	-	-	-
1_88263589_T/C	1:88263589-88263589	C	intron_variant	MODIFIER	Trpm8	ENSMUSG00000036251	Transcript	ENSMUST00000040210.14	protein_coding	-	8/25	-	-	-	-	-	-	-	-	-	1	-	MGI	-	-	-	5	P1	-	-	-	-	-	-	-	-	-
1_88263589_T/C	1:88263589-88263589	C	intron_variant	MODIFIER	Trpm8	ENSMUSG00000036251	Transcript	ENSMUST00000113114.10	protein_coding	-	11/28	-	-	-	-	-	-	-	-	-	1	-	MGI	-	-	-	1	P1	-	-	-	-	-	-	-	-	-
1_88263589_T/C	1:88263589-88263589	C	intron_variant	MODIFIER	Trpm8	ENSMUSG00000036251	Transcript	ENSMUST00000171176.3	protein_coding	-	7/24	-	-	-	-	-	-	-	-	-	1	-	MGI	-	-	-	1	P1	-	-	-	-	-	-	-	-	-
1_88264748_T/C	1:88264748-88264748	C	intron_variant	MODIFIER	Trpm8	ENSMUSG00000036251	Transcript	ENSMUST00000040210.14	protein_coding	-	8/25	-	-	-	-	-	-	-	-	-	1	-	MGI	-	-	-	5	P1	-	-	-	-	-	-	-	-	-
1_88264748_T/C	1:88264748-88264748	C	intron_variant	MODIFIER	Trpm8	ENSMUSG00000036251	Transcript	ENSMUST00000113114.10	protein_coding	-	11/28	-	-	-	-	-	-	-	-	-	1	-	MGI	-	-	-	1	P1	-	-	-	-	-	-	-	-	-
1_88264748_T/C	1:88264748-88264748	C	intron_variant	MODIFIER	Trpm8	ENSMUSG00000036251	Transcript	ENSMUST00000171176.3	protein_coding	-	7/24	-	-	-	-	-	-	-	-	-	1	-	MGI	-	-	-	1	P1	-	-	-	-	-	-	-	-	-
1_88264772_A/G	1:88264772-88264772	G	intron_variant	MODIFIER	Trpm8	ENSMUSG00000036251	Transcript	ENSMUST00000040210.14	protein_coding	-	8/25	-	-	-	-	-	-	-	-	-	1	-	MGI	-	-	-	5	P1	-	-	-	-	-	-	-	-	-
1_88264772_A/G	1:88264772-88264772	G	intron_variant	MODIFIER	Trpm8	ENSMUSG00000036251	Transcript	ENSMUST00000113114.10	protein_coding	-	11/28	-	-	-	-	-	-	-	-	-	1	-	MGI	-	-	-	1	P1	-	-	-	-	-	-	-	-	-
1_88264772_A/G	1:88264772-88264772	G	intron_variant	MODIFIER	Trpm8	ENSMUSG00000036251	Transcript	ENSMUST00000171176.3	protein_coding	-	7/24	-	-	-	-	-	-	-	-	-	1	-	MGI	-	-	-	1	P1	-	-	-	-	-	-	-	-	-
1_88264854_A/G	1:88264854-88264854	G	missense_variant	MODERATE	Trpm8	ENSMUSG00000036251	Transcript	ENSMUST00000040210.14	protein_coding	9/26	-	-	-	1000	962	321	K/R	aAa/aGa	-	-	1	-	MGI	-	-	-	5	P1	tolerated(0.1)	-	-	-	-	-	-	-	-
1_88264854_A/G	1:88264854-88264854	G	missense_variant	MODERATE	Trpm8	ENSMUSG00000036251	Transcript	ENSMUST00000113114.10	protein_coding	12/29	-	-	-	1408	962	321	K/R	aAa/aGa	-	-	1	-	MGI	-	-	-	1	P1	tolerated(0.1)	-	-	-	-	-	-	-	-
1_88264854_A/G	1:88264854-88264854	G	missense_variant	MODERATE	Trpm8	ENSMUSG00000036251	Transcript	ENSMUST00000171176.3	protein_coding	8/25	-	-	-	1019	962	321	K/R	aAa/aGa	-	-	1	-	MGI	-	-	-	1	P1	tolerated(0.1)	-	-	-	-	-	-	-	-
1_88266561_A/G	1:88266561-88266561	G	intron_variant	MODIFIER	Trpm8	ENSMUSG00000036251	Transcript	ENSMUST00000040210.14	protein_coding	-	9/25	-	-	-	-	-	-	-	-	-	1	-	MGI	-	-	-	5	P1	-	-	-	-	-	-	-	-	-
1_88266561_A/G	1:88266561-88266561	G	intron_variant	MODIFIER	Trpm8	ENSMUSG00000036251	Transcript	ENSMUST00000113114.10	protein_coding	-	12/28	-	-	-	-	-	-	-	-	-	1	-	MGI	-	-	-	1	P1	-	-	-	-	-	-	-	-	-
1_88266561_A/G	1:88266561-88266561	G	intron_variant	MODIFIER	Trpm8	ENSMUSG00000036251	Transcript	ENSMUST00000171176.3	protein_coding	-	8/24	-	-	-	-	-	-	-	-	-	1	-	MGI	-	-	-	1	P1	-	-	-	-	-	-	-	-	-
1_88266616_T/C	1:88266616-88266616	C	intron_variant	MODIFIER	Trpm8	ENSMUSG00000036251	Transcript	ENSMUST00000040210.14	protein_coding	-	9/25	-	-	-	-	-	-	-	-	-	1	-	MGI	-	-	-	5	P1	-	-	-	-	-	-	-	-	-
1_88266616_T/C	1:88266616-88266616	C	intron_variant	MODIFIER	Trpm8	ENSMUSG00000036251	Transcript	ENSMUST00000113114.10	protein_coding	-	12/28	-	-	-	-	-	-	-	-	-	1	-	MGI	-	-	-	1	P1	-	-	-	-	-	-	-	-	-
1_88266616_T/C	1:88266616-88266616	C	intron_variant	MODIFIER	Trpm8	ENSMUSG00000036251	Transcript	ENSMUST00000171176.3	protein_coding	-	8/24	-	-	-	-	-	-	-	-	-	1	-	MGI	-	-	-	1	P1	-	-	-	-	-	-	-	-	-
1_88270269_A/G	1:88270269-88270269	G	intron_variant	MODIFIER	Trpm8	ENSMUSG00000036251	Transcript	ENSMUST00000040210.14	protein_coding	-	10/25	-	-	-	-	-	-	-	-	-	1	-	MGI	-	-	-	5	P1	-	-	-	-	-	-	-	-	-
1_88270269_A/G	1:88270269-88270269	G	intron_variant	MODIFIER	Trpm8	ENSMUSG00000036251	Transcript	ENSMUST00000113114.10	protein_coding	-	13/28	-	-	-	-	-	-	-	-	-	1	-	MGI	-	-	-	1	P1	-	-	-	-	-	-	-	-	-
1_88270269_A/G	1:88270269-88270269	G	downstream_gene_variant	MODIFIER	4930453O03Rik	ENSMUSG00000085420	Transcript	ENSMUST00000147594.2	lncRNA	-	-	-	-	-	-	-	-	-	-	4942	-1	-	MGI	-	-	-	1	-	-	-	-	-	-	-	-	-	-
1_88270269_A/G	1:88270269-88270269	G	intron_variant	MODIFIER	Trpm8	ENSMUSG00000036251	Transcript	ENSMUST00000171176.3	protein_coding	-	9/24	-	-	-	-	-	-	-	-	-	1	-	MGI	-	-	-	1	P1	-	-	-	-	-	-	-	-	-
1_88272730_A/G	1:88272730-88272730	G	intron_variant	MODIFIER	Trpm8	ENSMUSG00000036251	Transcript	ENSMUST00000040210.14	protein_coding	-	11/25	-	-	-	-	-	-	-	-	-	1	-	MGI	-	-	-	5	P1	-	-	-	-	-	-	-	-	-
1_88272730_A/G	1:88272730-88272730	G	intron_variant	MODIFIER	Trpm8	ENSMUSG00000036251	Transcript	ENSMUST00000113114.10	protein_coding	-	14/28	-	-	-	-	-	-	-	-	-	1	-	MGI	-	-	-	1	P1	-	-	-	-	-	-	-	-	-
1_88272730_A/G	1:88272730-88272730	G	downstream_gene_variant	MODIFIER	4930453O03Rik	ENSMUSG00000085420	Transcript	ENSMUST00000147594.2	lncRNA	-	-	-	-	-	-	-	-	-	-	2481	-1	-	MGI	-	-	-	1	-	-	-	-	-	-	-	-	-	-
1_88272730_A/G	1:88272730-88272730	G	intron_variant	MODIFIER	Trpm8	ENSMUSG00000036251	Transcript	ENSMUST00000171176.3	protein_coding	-	10/24	-	-	-	-	-	-	-	-	-	1	-	MGI	-	-	-	1	P1	-	-	-	-	-	-	-	-	-
1_88277238_T/C	1:88277238-88277238	C	intron_variant	MODIFIER	Trpm8	ENSMUSG00000036251	Transcript	ENSMUST00000040210.14	protein_coding	-	12/25	-	-	-	-	-	-	-	-	-	1	-	MGI	-	-	-	5	P1	-	-	-	-	-	-	-	-	-
1_88277238_T/C	1:88277238-88277238	C	intron_variant	MODIFIER	Trpm8	ENSMUSG00000036251	Transcript	ENSMUST00000113114.10	protein_coding	-	15/28	-	-	-	-	-	-	-	-	-	1	-	MGI	-	-	-	1	P1	-	-	-	-	-	-	-	-	-
1_88277238_T/C	1:88277238-88277238	C	intron_variant,non_coding_transcript_variant	MODIFIER	4930453O03Rik	ENSMUSG00000085420	Transcript	ENSMUST00000147594.2	lncRNA	-	4/4	-	-	-	-	-	-	-	-	-	-1	-	MGI	-	-	-	1	-	-	-	-	-	-	-	-	-	-
1_88277238_T/C	1:88277238-88277238	C	intron_variant	MODIFIER	Trpm8	ENSMUSG00000036251	Transcript	ENSMUST00000171176.3	protein_coding	-	11/24	-	-	-	-	-	-	-	-	-	1	-	MGI	-	-	-	1	P1	-	-	-	-	-	-	-	-	-
1_88277475_A/G	1:88277475-88277475	G	intron_variant	MODIFIER	Trpm8	ENSMUSG00000036251	Transcript	ENSMUST00000040210.14	protein_coding	-	12/25	-	-	-	-	-	-	-	-	-	1	-	MGI	-	-	-	5	P1	-	-	-	-	-	-	-	-	-
1_88277475_A/G	1:88277475-88277475	G	intron_variant	MODIFIER	Trpm8	ENSMUSG00000036251	Transcript	ENSMUST00000113114.10	protein_coding	-	15/28	-	-	-	-	-	-	-	-	-	1	-	MGI	-	-	-	1	P1	-	-	-	-	-	-	-	-	-
1_88277475_A/G	1:88277475-88277475	G	intron_variant,non_coding_transcript_variant	MODIFIER	4930453O03Rik	ENSMUSG00000085420	Transcript	ENSMUST00000147594.2	lncRNA	-	4/4	-	-	-	-	-	-	-	-	-	-1	-	MGI	-	-	-	1	-	-	-	-	-	-	-	-	-	-
1_88277475_A/G	1:88277475-88277475	G	intron_variant	MODIFIER	Trpm8	ENSMUSG00000036251	Transcript	ENSMUST00000171176.3	protein_coding	-	11/24	-	-	-	-	-	-	-	-	-	1	-	MGI	-	-	-	1	P1	-	-	-	-	-	-	-	-	-
1_88277507_A/G	1:88277507-88277507	G	intron_variant	MODIFIER	Trpm8	ENSMUSG00000036251	Transcript	ENSMUST00000040210.14	protein_coding	-	12/25	-	-	-	-	-	-	-	-	-	1	-	MGI	-	-	-	5	P1	-	-	-	-	-	-	-	-	-
1_88277507_A/G	1:88277507-88277507	G	intron_variant	MODIFIER	Trpm8	ENSMUSG00000036251	Transcript	ENSMUST00000113114.10	protein_coding	-	15/28	-	-	-	-	-	-	-	-	-	1	-	MGI	-	-	-	1	P1	-	-	-	-	-	-	-	-	-
1_88277507_A/G	1:88277507-88277507	G	intron_variant,non_coding_transcript_variant	MODIFIER	4930453O03Rik	ENSMUSG00000085420	Transcript	ENSMUST00000147594.2	lncRNA	-	4/4	-	-	-	-	-	-	-	-	-	-1	-	MGI	-	-	-	1	-	-	-	-	-	-	-	-	-	-
1_88277507_A/G	1:88277507-88277507	G	intron_variant	MODIFIER	Trpm8	ENSMUSG00000036251	Transcript	ENSMUST00000171176.3	protein_coding	-	11/24	-	-	-	-	-	-	-	-	-	1	-	MGI	-	-	-	1	P1	-	-	-	-	-	-	-	-	-
1_91305449_T/C	1:91305449-91305449	C	intron_variant	MODIFIER	Ilkap	ENSMUSG00000026309	Transcript	ENSMUST00000027534.13	protein_coding	-	10/11	-	-	-	-	-	-	-	-	-	-1	-	MGI	-	-	-	1	P1	-	-	-	-	-	-	-	-	-
1_91305449_T/C	1:91305449-91305449	C	downstream_gene_variant	MODIFIER	Erfe	ENSMUSG00000047443	Transcript	ENSMUST00000086861.12	protein_coding	-	-	-	-	-	-	-	-	-	-	3510	1	-	MGI	-	-	-	1	P1	-	-	-	-	-	-	-	-	-
1_91305449_T/C	1:91305449-91305449	C	intron_variant,non_coding_transcript_variant	MODIFIER	Ilkap	ENSMUSG00000026309	Transcript	ENSMUST00000185886.7	retained_intron	-	1/2	-	-	-	-	-	-	-	-	-	-1	-	MGI	-	-	-	2	-	-	-	-	-	-	-	-	-	-
1_91305449_T/C	1:91305449-91305449	C	intron_variant,NMD_transcript_variant	MODIFIER	Ilkap	ENSMUSG00000026309	Transcript	ENSMUST00000187049.7	nonsense_mediated_decay	-	10/11	-	-	-	-	-	-	-	-	-	-1	cds_start_NF	MGI	-	-	-	1	-	-	-	-	-	-	-	-	-	-
1_91305449_T/C	1:91305449-91305449	C	intron_variant,non_coding_transcript_variant	MODIFIER	Ilkap	ENSMUSG00000026309	Transcript	ENSMUST00000187105.7	retained_intron	-	9/10	-	-	-	-	-	-	-	-	-	-1	-	MGI	-	-	-	1	-	-	-	-	-	-	-	-	-	-
1_91305449_T/C	1:91305449-91305449	C	intron_variant	MODIFIER	Ilkap	ENSMUSG00000026309	Transcript	ENSMUST00000187231.2	protein_coding	-	4/4	-	-	-	-	-	-	-	-	-	-1	cds_start_NF	MGI	-	-	-	5	-	-	-	-	-	-	-	-	-	-
1_91305449_T/C	1:91305449-91305449	C	intron_variant	MODIFIER	Ilkap	ENSMUSG00000026309	Transcript	ENSMUST00000187306.7	protein_coding	-	3/4	-	-	-	-	-	-	-	-	-	-1	-	MGI	-	-	-	5	-	-	-	-	-	-	-	-	-	-
1_91305449_T/C	1:91305449-91305449	C	intron_variant,NMD_transcript_variant	MODIFIER	Ilkap	ENSMUSG00000026309	Transcript	ENSMUST00000187678.7	nonsense_mediated_decay	-	4/5	-	-	-	-	-	-	-	-	-	-1	-	MGI	-	-	-	3	-	-	-	-	-	-	-	-	-	-
1_91305449_T/C	1:91305449-91305449	C	intron_variant	MODIFIER	Ilkap	ENSMUSG00000026309	Transcript	ENSMUST00000190747.7	protein_coding	-	4/5	-	-	-	-	-	-	-	-	-	-1	cds_start_NF	MGI	-	-	-	3	-	-	-	-	-	-	-	-	-	-
1_91305449_T/C	1:91305449-91305449	C	downstream_gene_variant	MODIFIER	Erfe	ENSMUSG00000047443	Transcript	ENSMUST00000190998.2	protein_coding	-	-	-	-	-	-	-	-	-	-	3635	1	cds_start_NF	MGI	-	-	-	5	-	-	-	-	-	-	-	-	-	-
1_91305449_T/C	1:91305449-91305449	C	downstream_gene_variant	MODIFIER	Ilkap	ENSMUSG00000026309	Transcript	ENSMUST00000191230.7	protein_coding_CDS_not_defined	-	-	-	-	-	-	-	-	-	-	3312	-1	-	MGI	-	-	-	1	-	-	-	-	-	-	-	-	-	-
1_92439609_A/G	1:92439609-92439609	G	missense_variant	MODERATE	Or6b3	ENSMUSG00000042849	Transcript	ENSMUST00000062353.12	protein_coding	2/2	-	-	-	496	140	47	L/P	cTc/cCc	-	-	-1	-	MGI	-	-	-	2	P1	deleterious(0.01)	-	-	-	-	-	-	-	-
1_92439609_A/G	1:92439609-92439609	G	missense_variant	MODERATE	Or6b3	ENSMUSG00000042849	Transcript	ENSMUST00000189174.2	protein_coding	2/2	-	-	-	320	140	47	L/P	cTc/cCc	-	-	-1	-	MGI	-	-	-	3	P1	deleterious(0.01)	-	-	-	-	-	-	-	-
1_122357239_A/G	1:122357239-122357239	G	intergenic_variant	MODIFIER	-	-	-	-	-	-	-	-	-	-	-	-	-	-	-	-	-	-	-	-	-	-	-	-	-	-	-	-	-	-	-	-	-
1_122357244_T/C	1:122357244-122357244	C	intergenic_variant	MODIFIER	-	-	-	-	-	-	-	-	-	-	-	-	-	-	-	-	-	-	-	-	-	-	-	-	-	-	-	-	-	-	-	-	-
1_128372154_A/G	1:128372154-128372154	G	regulatory_region_variant	MODIFIER	-	-	RegulatoryFeature	ENSMUSR00000770050	enhancer	-	-	-	-	-	-	-	-	-	-	-	-	-	-	-	-	-	-	-	-	-	-	-	-	-	-	-	-
1_128372154_A/G	1:128372154-128372154	G	intergenic_variant	MODIFIER	-	-	-	-	-	-	-	-	-	-	-	-	-	-	-	-	-	-	-	-	-	-	-	-	-	-	-	-	-	-	-	-	-
1_128520951_T/C	1:128520951-128520951	C	upstream_gene_variant	MODIFIER	Cxcr4	ENSMUSG00000045382	Transcript	ENSMUST00000052172.7	protein_coding	-	-	-	-	-	-	-	-	-	-	924	-1	-	MGI	-	-	-	1	P1	-	-	-	-	-	-	-	-	-
1_128520951_T/C	1:128520951-128520951	C	upstream_gene_variant	MODIFIER	Cxcr4	ENSMUSG00000045382	Transcript	ENSMUST00000142893.2	protein_coding	-	-	-	-	-	-	-	-	-	-	921	-1	cds_end_NF	MGI	-	-	-	1	-	-	-	-	-	-	-	-	-	-
1_128520951_T/C	1:128520951-128520951	C	downstream_gene_variant	MODIFIER	Gm57160	ENSMUSG00000121003	Transcript	ENSMUST00000246825.1	lncRNA	-	-	-	-	-	-	-	-	-	-	172	1	-	MGI	-	-	-	-	-	-	-	-	-	-	-	-	-	-
1_128520951_T/C	1:128520951-128520951	C	regulatory_region_variant	MODIFIER	-	-	RegulatoryFeature	ENSMUSR00000011517	promoter	-	-	-	-	-	-	-	-	-	-	-	-	-	-	-	-	-	-	-	-	-	-	-	-	-	-	-	-
1_131934855_T/C	1:131934855-131934855	C	upstream_gene_variant	MODIFIER	Elk4	ENSMUSG00000026436	Transcript	ENSMUST00000027696.10	protein_coding	-	-	-	-	-	-	-	-	-	-	759	1	-	MGI	-	-	-	1	P1	-	-	-	-	-	-	-	-	-
1_131934855_T/C	1:131934855-131934855	C	upstream_gene_variant	MODIFIER	Elk4	ENSMUSG00000026436	Transcript	ENSMUST00000086556.12	protein_coding	-	-	-	-	-	-	-	-	-	-	490	1	-	MGI	-	-	-	1	P1	-	-	-	-	-	-	-	-	-
1_131934855_T/C	1:131934855-131934855	C	upstream_gene_variant	MODIFIER	Elk4	ENSMUSG00000026436	Transcript	ENSMUST00000124579.2	protein_coding_CDS_not_defined	-	-	-	-	-	-	-	-	-	-	992	1	-	MGI	-	-	-	3	-	-	-	-	-	-	-	-	-	-
1_131934855_T/C	1:131934855-131934855	C	upstream_gene_variant	MODIFIER	Elk4	ENSMUSG00000026436	Transcript	ENSMUST00000146188.2	protein_coding_CDS_not_defined	-	-	-	-	-	-	-	-	-	-	982	1	-	MGI	-	-	-	3	-	-	-	-	-	-	-	-	-	-
1_131934855_T/C	1:131934855-131934855	C	upstream_gene_variant	MODIFIER	Elk4	ENSMUSG00000026436	Transcript	ENSMUST00000146432.2	protein_coding	-	-	-	-	-	-	-	-	-	-	1180	1	cds_end_NF	MGI	-	-	-	1	-	-	-	-	-	-	-	-	-	-
1_131934855_T/C	1:131934855-131934855	C	regulatory_region_variant	MODIFIER	-	-	RegulatoryFeature	ENSMUSR00000012050	promoter	-	-	-	-	-	-	-	-	-	-	-	-	-	-	-	-	-	-	-	-	-	-	-	-	-	-	-	-
1_132494116_T/C	1:132494116-132494116	C	downstream_gene_variant	MODIFIER	Nfasc	ENSMUSG00000026442	Transcript	ENSMUST00000043189.14	protein_coding	-	-	-	-	-	-	-	-	-	-	2871	-1	-	MGI	-	-	-	1	-	-	-	-	-	-	-	-	-	-
1_132494116_T/C	1:132494116-132494116	C	3_prime_UTR_variant	MODIFIER	Nfasc	ENSMUSG00000026442	Transcript	ENSMUST00000094569.11	protein_coding	30/30	-	-	-	8051	-	-	-	-	-	-	-1	-	MGI	-	-	-	1	-	-	-	-	-	-	-	-	-	-
1_132494116_T/C	1:132494116-132494116	C	downstream_gene_variant	MODIFIER	Nfasc	ENSMUSG00000026442	Transcript	ENSMUST00000163770.8	protein_coding	-	-	-	-	-	-	-	-	-	-	3956	-1	-	MGI	-	-	-	5	-	-	-	-	-	-	-	-	-	-
1_132494116_T/C	1:132494116-132494116	C	downstream_gene_variant	MODIFIER	Nfasc	ENSMUSG00000026442	Transcript	ENSMUST00000186389.7	protein_coding	-	-	-	-	-	-	-	-	-	-	4045	-1	cds_start_NF,cds_end_NF	MGI	-	-	-	5	-	-	-	-	-	-	-	-	-	-
1_132494116_T/C	1:132494116-132494116	C	downstream_gene_variant	MODIFIER	Nfasc	ENSMUSG00000026442	Transcript	ENSMUST00000187861.7	protein_coding	-	-	-	-	-	-	-	-	-	-	3666	-1	-	MGI	-	-	-	5	P1	-	-	-	-	-	-	-	-	-
1_132494116_T/C	1:132494116-132494116	C	regulatory_region_variant	MODIFIER	-	-	RegulatoryFeature	ENSMUSR00000488167	enhancer	-	-	-	-	-	-	-	-	-	-	-	-	-	-	-	-	-	-	-	-	-	-	-	-	-	-	-	-
1_135750614_A/G	1:135750614-135750614	G	intron_variant	MODIFIER	Lad1	ENSMUSG00000041782	Transcript	ENSMUST00000038760.10	protein_coding	-	1/9	-	-	-	-	-	-	-	-	-	1	-	MGI	-	-	-	1	P1	-	-	-	-	-	-	-	-	-
1_146421015_A/G	1:146421015-146421015	G	intron_variant	MODIFIER	Brinp3	ENSMUSG00000035131	Transcript	ENSMUST00000074622.11	protein_coding	-	2/7	-	-	-	-	-	-	-	-	-	1	-	MGI	-	-	-	1	P1	-	-	-	-	-	-	-	-	-
1_146421015_A/G	1:146421015-146421015	G	intron_variant,NMD_transcript_variant	MODIFIER	Brinp3	ENSMUSG00000035131	Transcript	ENSMUST00000128345.3	nonsense_mediated_decay	-	2/8	-	-	-	-	-	-	-	-	-	1	-	MGI	-	-	-	1	-	-	-	-	-	-	-	-	-	-
1_146421015_A/G	1:146421015-146421015	G	intron_variant	MODIFIER	Brinp3	ENSMUSG00000035131	Transcript	ENSMUST00000132847.8	protein_coding	-	2/5	-	-	-	-	-	-	-	-	-	1	cds_end_NF	MGI	-	-	-	5	-	-	-	-	-	-	-	-	-	-
1_146421015_A/G	1:146421015-146421015	G	intron_variant	MODIFIER	Brinp3	ENSMUSG00000035131	Transcript	ENSMUST00000166814.8	protein_coding	-	2/7	-	-	-	-	-	-	-	-	-	1	-	MGI	-	-	-	1	P1	-	-	-	-	-	-	-	-	-
1_150361897_A/G	1:150361897-150361897	G	intergenic_variant	MODIFIER	-	-	-	-	-	-	-	-	-	-	-	-	-	-	-	-	-	-	-	-	-	-	-	-	-	-	-	-	-	-	-	-	-
1_159026180_T/C	1:159026180-159026180	C	intergenic_variant	MODIFIER	-	-	-	-	-	-	-	-	-	-	-	-	-	-	-	-	-	-	-	-	-	-	-	-	-	-	-	-	-	-	-	-	-
1_167340306_T/C	1:167340306-167340306	C	regulatory_region_variant	MODIFIER	-	-	RegulatoryFeature	ENSMUSR00000492360	open_chromatin_region	-	-	-	-	-	-	-	-	-	-	-	-	-	-	-	-	-	-	-	-	-	-	-	-	-	-	-	-
1_167340306_T/C	1:167340306-167340306	C	intergenic_variant	MODIFIER	-	-	-	-	-	-	-	-	-	-	-	-	-	-	-	-	-	-	-	-	-	-	-	-	-	-	-	-	-	-	-	-	-
1_168209367_A/G	1:168209367-168209367	G	intron_variant	MODIFIER	Pbx1	ENSMUSG00000052534	Transcript	ENSMUST00000064438.11	protein_coding	-	2/6	-	-	-	-	-	-	-	-	-	-1	-	MGI	-	-	-	1	-	-	-	-	-	-	-	-	-	-
1_168209367_A/G	1:168209367-168209367	G	intron_variant	MODIFIER	Pbx1	ENSMUSG00000052534	Transcript	ENSMUST00000072863.6	protein_coding	-	2/6	-	-	-	-	-	-	-	-	-	-1	-	MGI	-	-	-	1	A1	-	-	-	-	-	-	-	-	-
1_168209367_A/G	1:168209367-168209367	G	intron_variant,non_coding_transcript_variant	MODIFIER	Pbx1	ENSMUSG00000052534	Transcript	ENSMUST00000176482.2	retained_intron	-	2/2	-	-	-	-	-	-	-	-	-	-1	-	MGI	-	-	-	2	-	-	-	-	-	-	-	-	-	-
1_168209367_A/G	1:168209367-168209367	G	intron_variant	MODIFIER	Pbx1	ENSMUSG00000052534	Transcript	ENSMUST00000176540.8	protein_coding	-	2/8	-	-	-	-	-	-	-	-	-	-1	-	MGI	-	-	-	1	P4	-	-	-	-	-	-	-	-	-
1_168209367_A/G	1:168209367-168209367	G	intron_variant	MODIFIER	Pbx1	ENSMUSG00000052534	Transcript	ENSMUST00000176790.8	protein_coding	-	2/7	-	-	-	-	-	-	-	-	-	-1	-	MGI	-	-	-	1	A1	-	-	-	-	-	-	-	-	-
1_168209367_A/G	1:168209367-168209367	G	intron_variant	MODIFIER	Pbx1	ENSMUSG00000052534	Transcript	ENSMUST00000188912.7	protein_coding	-	2/7	-	-	-	-	-	-	-	-	-	-1	-	MGI	-	-	-	1	A1	-	-	-	-	-	-	-	-	-
1_170314873_T/C	1:170314873-170314873	C	intron_variant,non_coding_transcript_variant	MODIFIER	Nos1ap	ENSMUSG00000038473	Transcript	ENSMUST00000159665.2	retained_intron	-	2/3	-	-	-	-	-	-	-	-	-	-1	-	MGI	-	-	-	1	-	-	-	-	-	-	-	-	-	-
1_170314873_T/C	1:170314873-170314873	C	intron_variant	MODIFIER	Nos1ap	ENSMUSG00000038473	Transcript	ENSMUST00000160456.8	protein_coding	-	2/9	-	-	-	-	-	-	-	-	-	-1	-	MGI	-	-	-	5	P1	-	-	-	-	-	-	-	-	-
1_170314873_T/C	1:170314873-170314873	C	intron_variant,non_coding_transcript_variant	MODIFIER	Nos1ap	ENSMUSG00000038473	Transcript	ENSMUST00000160466.8	retained_intron	-	2/7	-	-	-	-	-	-	-	-	-	-1	-	MGI	-	-	-	1	-	-	-	-	-	-	-	-	-	-
1_170314873_T/C	1:170314873-170314873	C	intron_variant	MODIFIER	Nos1ap	ENSMUSG00000038473	Transcript	ENSMUST00000161485.2	protein_coding	-	2/7	-	-	-	-	-	-	-	-	-	-1	cds_end_NF	MGI	-	-	-	3	-	-	-	-	-	-	-	-	-	-
1_170314873_T/C	1:170314873-170314873	C	intron_variant,non_coding_transcript_variant	MODIFIER	Nos1ap	ENSMUSG00000038473	Transcript	ENSMUST00000161966.8	retained_intron	-	2/7	-	-	-	-	-	-	-	-	-	-1	-	MGI	-	-	-	1	-	-	-	-	-	-	-	-	-	-
1_170942859_T/C	1:170942859-170942859	C	intron_variant	MODIFIER	Cfap126	ENSMUSG00000026649	Transcript	ENSMUST00000129651.8	protein_coding	-	1/4	-	-	-	-	-	-	-	-	-	1	-	MGI	-	-	-	2	A2	-	-	-	-	-	-	-	-	-
1_170942859_T/C	1:170942859-170942859	C	intron_variant	MODIFIER	Cfap126	ENSMUSG00000026649	Transcript	ENSMUST00000151340.8	protein_coding	-	1/5	-	-	-	-	-	-	-	-	-	1	cds_end_NF	MGI	-	-	-	3	-	-	-	-	-	-	-	-	-	-
1_171129727_A/G	1:171129727-171129727	G	downstream_gene_variant	MODIFIER	Rpl27-ps1	ENSMUSG00000079137	Transcript	ENSMUST00000088784.6	processed_pseudogene	-	-	-	-	-	-	-	-	-	-	2933	-1	-	MGI	-	-	-	-	-	-	-	-	-	-	-	-	-	-
1_171486769_A/G	1:171486769-171486769	G	intergenic_variant	MODIFIER	-	-	-	-	-	-	-	-	-	-	-	-	-	-	-	-	-	-	-	-	-	-	-	-	-	-	-	-	-	-	-	-	-
1_171486813_A/G	1:171486813-171486813	G	intergenic_variant	MODIFIER	-	-	-	-	-	-	-	-	-	-	-	-	-	-	-	-	-	-	-	-	-	-	-	-	-	-	-	-	-	-	-	-	-
1_173760139_A/G	1:173760139-173760139	G	intron_variant	MODIFIER	Ifi203	ENSMUSG00000039997	Transcript	ENSMUST00000042228.15	protein_coding	-	5/7	-	-	-	-	-	-	-	-	-	-1	-	MGI	-	-	-	1	A2	-	-	-	-	-	-	-	-	-
1_173760139_A/G	1:173760139-173760139	G	intron_variant	MODIFIER	Ifi203	ENSMUSG00000039997	Transcript	ENSMUST00000081216.12	protein_coding	-	4/6	-	-	-	-	-	-	-	-	-	-1	-	MGI	-	-	-	1	P2	-	-	-	-	-	-	-	-	-
1_173760139_A/G	1:173760139-173760139	G	intron_variant	MODIFIER	Ifi203	ENSMUSG00000039997	Transcript	ENSMUST00000123708.8	protein_coding	-	5/7	-	-	-	-	-	-	-	-	-	-1	-	MGI	-	-	-	1	P2	-	-	-	-	-	-	-	-	-
1_173760139_A/G	1:173760139-173760139	G	intron_variant,non_coding_transcript_variant	MODIFIER	Ifi203	ENSMUSG00000039997	Transcript	ENSMUST00000128430.8	protein_coding_CDS_not_defined	-	3/5	-	-	-	-	-	-	-	-	-	-1	-	MGI	-	-	-	1	-	-	-	-	-	-	-	-	-	-
1_173760139_A/G	1:173760139-173760139	G	intron_variant	MODIFIER	Ifi203	ENSMUSG00000039997	Transcript	ENSMUST00000129829.8	protein_coding	-	6/9	-	-	-	-	-	-	-	-	-	-1	-	MGI	-	-	-	1	A2	-	-	-	-	-	-	-	-	-
1_173760139_A/G	1:173760139-173760139	G	intron_variant,non_coding_transcript_variant	MODIFIER	Ifi203	ENSMUSG00000039997	Transcript	ENSMUST00000135331.8	protein_coding_CDS_not_defined	-	4/4	-	-	-	-	-	-	-	-	-	-1	-	MGI	-	-	-	3	-	-	-	-	-	-	-	-	-	-
1_173760139_A/G	1:173760139-173760139	G	downstream_gene_variant	MODIFIER	Ifi203	ENSMUSG00000039997	Transcript	ENSMUST00000138143.8	retained_intron	-	-	-	-	-	-	-	-	-	-	632	-1	-	MGI	-	-	-	1	-	-	-	-	-	-	-	-	-	-
1_173760139_A/G	1:173760139-173760139	G	downstream_gene_variant	MODIFIER	Ifi203	ENSMUSG00000039997	Transcript	ENSMUST00000140143.2	protein_coding_CDS_not_defined	-	-	-	-	-	-	-	-	-	-	4045	-1	-	MGI	-	-	-	3	-	-	-	-	-	-	-	-	-	-
1_173760139_A/G	1:173760139-173760139	G	intron_variant	MODIFIER	Ifi203	ENSMUSG00000039997	Transcript	ENSMUST00000156895.8	protein_coding	-	6/8	-	-	-	-	-	-	-	-	-	-1	-	MGI	-	-	-	1	A2	-	-	-	-	-	-	-	-	-
1_173874467_T/C	1:173874467-173874467	C	downstream_gene_variant	MODIFIER	Or10aa1	ENSMUSG00000045381	Transcript	ENSMUST00000052975.6	protein_coding	-	-	-	-	-	-	-	-	-	-	3378	1	-	MGI	-	-	-	-	P1	-	-	-	-	-	-	-	-	-
1_173874467_T/C	1:173874467-173874467	C	upstream_gene_variant	MODIFIER	Or10aa3	ENSMUSG00000047048	Transcript	ENSMUST00000062665.4	protein_coding	-	-	-	-	-	-	-	-	-	-	3474	1	-	MGI	-	-	-	-	P1	-	-	-	-	-	-	-	-	-
1_173874467_T/C	1:173874467-173874467	C	upstream_gene_variant	MODIFIER	Or10aa3	ENSMUSG00000047048	Transcript	ENSMUST00000213211.2	protein_coding	-	-	-	-	-	-	-	-	-	-	2304	1	-	MGI	-	-	-	5	P1	-	-	-	-	-	-	-	-	-
1_173874467_T/C	1:173874467-173874467	C	upstream_gene_variant	MODIFIER	Or10aa3	ENSMUSG00000047048	Transcript	ENSMUST00000213381.2	protein_coding	-	-	-	-	-	-	-	-	-	-	2304	1	-	MGI	-	-	-	5	P1	-	-	-	-	-	-	-	-	-
1_173874467_T/C	1:173874467-173874467	C	downstream_gene_variant	MODIFIER	Or10aa1	ENSMUSG00000045381	Transcript	ENSMUST00000214690.2	protein_coding	-	-	-	-	-	-	-	-	-	-	2490	1	-	MGI	-	-	-	5	P1	-	-	-	-	-	-	-	-	-
1_173899381_T/C	1:173899381-173899381	C	downstream_gene_variant	MODIFIER	Or6n2	ENSMUSG00000050134	Transcript	ENSMUST00000055873.7	protein_coding	-	-	-	-	-	-	-	-	-	-	1562	1	-	MGI	-	-	-	-	P1	-	-	-	-	-	-	-	-	-
1_173899381_T/C	1:173899381-173899381	C	3_prime_UTR_variant	MODIFIER	Or6n2	ENSMUSG00000050134	Transcript	ENSMUST00000213425.2	protein_coding	2/2	-	-	-	3415	-	-	-	-	-	-	1	-	MGI	-	-	-	5	P1	-	-	-	-	-	-	-	-	-
1_173899381_T/C	1:173899381-173899381	C	3_prime_UTR_variant	MODIFIER	Or6n2	ENSMUSG00000050134	Transcript	ENSMUST00000214390.2	protein_coding	3/3	-	-	-	2842	-	-	-	-	-	-	1	-	MGI	-	-	-	5	P1	-	-	-	-	-	-	-	-	-
1_173921285_A/G	1:173921285-173921285	G	downstream_gene_variant	MODIFIER	Or6n1	ENSMUSG00000049528	Transcript	ENSMUST00000060693.5	protein_coding	-	-	-	-	-	-	-	-	-	-	3739	1	-	MGI	-	-	-	-	P1	-	-	-	-	-	-	-	-	-
1_173921285_A/G	1:173921285-173921285	G	upstream_gene_variant	MODIFIER	Or6h1-ps1	ENSMUSG00000106975	Transcript	ENSMUST00000201135.2	unprocessed_pseudogene	-	-	-	-	-	-	-	-	-	-	1248	1	-	MGI	-	-	-	-	-	-	-	-	-	-	-	-	-	-
1_173921285_A/G	1:173921285-173921285	G	upstream_gene_variant	MODIFIER	Or6k14	ENSMUSG00000059371	Transcript	ENSMUST00000213832.2	protein_coding	-	-	-	-	-	-	-	-	-	-	3172	1	-	MGI	-	-	-	5	P1	-	-	-	-	-	-	-	-	-
1_173921285_A/G	1:173921285-173921285	G	downstream_gene_variant	MODIFIER	Or6n1	ENSMUSG00000049528	Transcript	ENSMUST00000216346.3	protein_coding	-	-	-	-	-	-	-	-	-	-	2376	1	-	MGI	-	-	-	2	P1	-	-	-	-	-	-	-	-	-
1_173928457_T/C	1:173928457-173928457	C	downstream_gene_variant	MODIFIER	Or6k14	ENSMUSG00000059371	Transcript	ENSMUST00000080831.4	protein_coding	-	-	-	-	-	-	-	-	-	-	484	1	-	MGI	-	-	-	-	P1	-	-	-	-	-	-	-	-	-
1_173928457_T/C	1:173928457-173928457	C	3_prime_UTR_variant	MODIFIER	Or6k14	ENSMUSG00000059371	Transcript	ENSMUST00000213832.2	protein_coding	2/2	-	-	-	1533	-	-	-	-	-	-	1	-	MGI	-	-	-	5	P1	-	-	-	-	-	-	-	-	-
1_173928582_T/C	1:173928582-173928582	C	downstream_gene_variant	MODIFIER	Or6k14	ENSMUSG00000059371	Transcript	ENSMUST00000080831.4	protein_coding	-	-	-	-	-	-	-	-	-	-	609	1	-	MGI	-	-	-	-	P1	-	-	-	-	-	-	-	-	-
1_173928582_T/C	1:173928582-173928582	C	3_prime_UTR_variant	MODIFIER	Or6k14	ENSMUSG00000059371	Transcript	ENSMUST00000213832.2	protein_coding	2/2	-	-	-	1658	-	-	-	-	-	-	1	-	MGI	-	-	-	5	P1	-	-	-	-	-	-	-	-	-
1_173928876_T/C	1:173928876-173928876	C	downstream_gene_variant	MODIFIER	Or6k14	ENSMUSG00000059371	Transcript	ENSMUST00000080831.4	protein_coding	-	-	-	-	-	-	-	-	-	-	903	1	-	MGI	-	-	-	-	P1	-	-	-	-	-	-	-	-	-
1_173928876_T/C	1:173928876-173928876	C	3_prime_UTR_variant	MODIFIER	Or6k14	ENSMUSG00000059371	Transcript	ENSMUST00000213832.2	protein_coding	2/2	-	-	-	1952	-	-	-	-	-	-	1	-	MGI	-	-	-	5	P1	-	-	-	-	-	-	-	-	-
1_173928897_A/G	1:173928897-173928897	G	downstream_gene_variant	MODIFIER	Or6k14	ENSMUSG00000059371	Transcript	ENSMUST00000080831.4	protein_coding	-	-	-	-	-	-	-	-	-	-	924	1	-	MGI	-	-	-	-	P1	-	-	-	-	-	-	-	-	-
1_173928897_A/G	1:173928897-173928897	G	3_prime_UTR_variant	MODIFIER	Or6k14	ENSMUSG00000059371	Transcript	ENSMUST00000213832.2	protein_coding	2/2	-	-	-	1973	-	-	-	-	-	-	1	-	MGI	-	-	-	5	P1	-	-	-	-	-	-	-	-	-
1_173962767_T/C	1:173962767-173962767	C	upstream_gene_variant	MODIFIER	Or6k4	ENSMUSG00000051528	Transcript	ENSMUST00000053941.4	protein_coding	-	-	-	-	-	-	-	-	-	-	1545	1	-	MGI	-	-	-	-	P1	-	-	-	-	-	-	-	-	-
1_173962767_T/C	1:173962767-173962767	C	intron_variant	MODIFIER	Or6k4	ENSMUSG00000051528	Transcript	ENSMUST00000214751.2	protein_coding	-	1/1	-	-	-	-	-	-	-	-	-	1	-	MGI	-	-	-	5	P1	-	-	-	-	-	-	-	-	-
1_173971391_T/C	1:173971391-173971391	C	downstream_gene_variant	MODIFIER	Or6k3	ENSMUSG00000102371	Transcript	ENSMUST00000192471.5	transcribed_unprocessed_pseudogene	-	-	-	-	-	-	-	-	-	-	675	1	-	MGI	-	-	-	-	-	-	-	-	-	-	-	-	-	-
1_173971391_T/C	1:173971391-173971391	C	downstream_gene_variant	MODIFIER	-	ENSMUSG00000121436	Transcript	ENSMUST00000218625.2	lncRNA	-	-	-	-	-	-	-	-	-	-	571	1	-	-	-	-	-	5	-	-	-	-	-	-	-	-	-	-
1_173972196_T/C	1:173972196-173972196	C	downstream_gene_variant	MODIFIER	Or6k3	ENSMUSG00000102371	Transcript	ENSMUST00000192471.5	transcribed_unprocessed_pseudogene	-	-	-	-	-	-	-	-	-	-	1480	1	-	MGI	-	-	-	-	-	-	-	-	-	-	-	-	-	-
1_173972196_T/C	1:173972196-173972196	C	downstream_gene_variant	MODIFIER	-	ENSMUSG00000121436	Transcript	ENSMUST00000218625.2	lncRNA	-	-	-	-	-	-	-	-	-	-	1376	1	-	-	-	-	-	5	-	-	-	-	-	-	-	-	-	-
1_173977345_A/G	1:173977345-173977345	G	upstream_gene_variant	MODIFIER	Or6k8-ps1	ENSMUSG00000091950	Transcript	ENSMUST00000179386.2	protein_coding_LoF	-	-	-	-	-	-	-	-	-	-	1702	1	-	MGI	-	-	-	-	P1	-	-	-	-	-	-	-	-	-
1_175904397_T/C	1:175904397-175904397	C	intron_variant	MODIFIER	Pld5	ENSMUSG00000055214	Transcript	ENSMUST00000065967.14	protein_coding	-	3/9	-	-	-	-	-	-	-	-	-	-1	-	MGI	-	-	-	1	P1	-	-	-	-	-	-	-	-	-
1_175904397_T/C	1:175904397-175904397	C	intron_variant	MODIFIER	Pld5	ENSMUSG00000055214	Transcript	ENSMUST00000111167.2	protein_coding	-	3/9	-	-	-	-	-	-	-	-	-	-1	-	MGI	-	-	-	1	-	-	-	-	-	-	-	-	-	-
1_175904397_T/C	1:175904397-175904397	C	intron_variant,NMD_transcript_variant	MODIFIER	Pld5	ENSMUSG00000055214	Transcript	ENSMUST00000125404.8	nonsense_mediated_decay	-	2/8	-	-	-	-	-	-	-	-	-	-1	-	MGI	-	-	-	1	-	-	-	-	-	-	-	-	-	-
1_175904397_T/C	1:175904397-175904397	C	intron_variant,non_coding_transcript_variant	MODIFIER	Pld5	ENSMUSG00000055214	Transcript	ENSMUST00000144340.8	retained_intron	-	3/5	-	-	-	-	-	-	-	-	-	-1	-	MGI	-	-	-	5	-	-	-	-	-	-	-	-	-	-
1_175904397_T/C	1:175904397-175904397	C	intron_variant,non_coding_transcript_variant	MODIFIER	Pld5	ENSMUSG00000055214	Transcript	ENSMUST00000156184.2	retained_intron	-	3/4	-	-	-	-	-	-	-	-	-	-1	-	MGI	-	-	-	1	-	-	-	-	-	-	-	-	-	-
1_189646964_T/C	1:189646964-189646964	C	intron_variant	MODIFIER	Smyd2	ENSMUSG00000026603	Transcript	ENSMUST00000027897.8	protein_coding	-	1/11	-	-	-	-	-	-	-	-	-	-1	-	MGI	-	-	-	1	P1	-	-	-	-	-	-	-	-	-
1_189646964_T/C	1:189646964-189646964	C	intron_variant,non_coding_transcript_variant	MODIFIER	Smyd2	ENSMUSG00000026603	Transcript	ENSMUST00000144452.2	retained_intron	-	1/9	-	-	-	-	-	-	-	-	-	-1	-	MGI	-	-	-	1	-	-	-	-	-	-	-	-	-	-
1_189646964_T/C	1:189646964-189646964	C	non_coding_transcript_exon_variant	MODIFIER	Gm38245	ENSMUSG00000103467	Transcript	ENSMUST00000191702.2	TEC	1/1	-	-	-	1193	-	-	-	-	-	-	-1	-	MGI	-	-	-	-	-	-	-	-	-	-	-	-	-	-
10_5720064_T/C	10:5720064-5720064	C	intergenic_variant	MODIFIER	-	-	-	-	-	-	-	-	-	-	-	-	-	-	-	-	-	-	-	-	-	-	-	-	-	-	-	-	-	-	-	-	-
10_29698998_A/G	10:29698998-29698998	G	intergenic_variant	MODIFIER	-	-	-	-	-	-	-	-	-	-	-	-	-	-	-	-	-	-	-	-	-	-	-	-	-	-	-	-	-	-	-	-	-
10_41728700_A/G	10:41728700-41728700	G	intron_variant	MODIFIER	Sesn1	ENSMUSG00000038332	Transcript	ENSMUST00000099931.11	protein_coding	-	1/9	-	-	-	-	-	-	-	-	-	1	-	MGI	-	-	-	1	-	-	-	-	-	-	-	-	-	-
10_58774331_A/G	10:58774331-58774331	G	intron_variant,non_coding_transcript_variant	MODIFIER	Sh3rf3	ENSMUSG00000037990	Transcript	ENSMUST00000133151.2	retained_intron	-	1/2	-	-	-	-	-	-	-	-	-	1	-	MGI	-	-	-	3	-	-	-	-	-	-	-	-	-	-
10_58774331_A/G	10:58774331-58774331	G	intron_variant	MODIFIER	Sh3rf3	ENSMUSG00000037990	Transcript	ENSMUST00000135526.9	protein_coding	-	1/3	-	-	-	-	-	-	-	-	-	1	-	MGI	-	-	-	1	-	-	-	-	-	-	-	-	-	-
10_58774331_A/G	10:58774331-58774331	G	intron_variant	MODIFIER	Sh3rf3	ENSMUSG00000037990	Transcript	ENSMUST00000153031.2	protein_coding	-	1/9	-	-	-	-	-	-	-	-	-	1	-	MGI	-	-	-	1	P1	-	-	-	-	-	-	-	-	-
10_69338464_T/C	10:69338464-69338464	C	intron_variant,non_coding_transcript_variant	MODIFIER	Ank3	ENSMUSG00000069601	Transcript	ENSMUST00000218194.2	protein_coding_CDS_not_defined	-	2/2	-	-	-	-	-	-	-	-	-	1	-	MGI	-	-	-	1	-	-	-	-	-	-	-	-	-	-
10_69338464_T/C	10:69338464-69338464	C	intron_variant	MODIFIER	Ank3	ENSMUSG00000069601	Transcript	ENSMUST00000218680.2	protein_coding	-	2/42	-	-	-	-	-	-	-	-	-	1	-	MGI	-	-	-	5	A2	-	-	-	-	-	-	-	-	-
10_69338464_T/C	10:69338464-69338464	C	regulatory_region_variant	MODIFIER	-	-	RegulatoryFeature	ENSMUSR00000776309	enhancer	-	-	-	-	-	-	-	-	-	-	-	-	-	-	-	-	-	-	-	-	-	-	-	-	-	-	-	-
10_75241203_T/C	10:75241203-75241203	C	upstream_gene_variant	MODIFIER	Upb1	ENSMUSG00000033427	Transcript	ENSMUST00000039925.8	protein_coding	-	-	-	-	-	-	-	-	-	-	1542	1	-	MGI	-	-	-	1	P1	-	-	-	-	-	-	-	-	-
10_75241203_T/C	10:75241203-75241203	C	upstream_gene_variant	MODIFIER	Upb1	ENSMUSG00000033427	Transcript	ENSMUST00000132629.2	retained_intron	-	-	-	-	-	-	-	-	-	-	4674	1	-	MGI	-	-	-	2	-	-	-	-	-	-	-	-	-	-
10_75241203_T/C	10:75241203-75241203	C	upstream_gene_variant	MODIFIER	Upb1	ENSMUSG00000033427	Transcript	ENSMUST00000138058.8	retained_intron	-	-	-	-	-	-	-	-	-	-	1589	1	-	MGI	-	-	-	2	-	-	-	-	-	-	-	-	-	-
10_75241203_T/C	10:75241203-75241203	C	intron_variant,NMD_transcript_variant	MODIFIER	Gucd1	ENSMUSG00000033416	Transcript	ENSMUST00000145890.8	nonsense_mediated_decay	-	6/8	-	-	-	-	-	-	-	-	-	-1	-	MGI	-	-	-	1	-	-	-	-	-	-	-	-	-	-
10_75241203_T/C	10:75241203-75241203	C	intron_variant	MODIFIER	Upb1	ENSMUSG00000033427	Transcript	ENSMUST00000219052.2	protein_coding	-	2/4	-	-	-	-	-	-	-	-	-	1	cds_end_NF	MGI	-	-	-	3	-	-	-	-	-	-	-	-	-	-
10_80158043_T/C	10:80158043-80158043	C	missense_variant,splice_region_variant	MODERATE	Pcsk4	ENSMUSG00000020131	Transcript	ENSMUST00000020340.15	protein_coding	14/15	-	-	-	1742	1694	565	E/G	gAa/gGa	-	-	-1	-	MGI	-	-	-	1	P1	-	-	-	-	-	-	-	-	-
10_80158043_T/C	10:80158043-80158043	C	upstream_gene_variant	MODIFIER	2310011J03Rik	ENSMUSG00000020133	Transcript	ENSMUST00000020341.9	protein_coding	-	-	-	-	-	-	-	-	-	-	1672	-1	-	MGI	-	-	-	1	P1	-	-	-	-	-	-	-	-	-
10_80158043_T/C	10:80158043-80158043	C	downstream_gene_variant	MODIFIER	Apc2	ENSMUSG00000020135	Transcript	ENSMUST00000020349.7	protein_coding	-	-	-	-	-	-	-	-	-	-	3953	1	-	MGI	-	-	-	5	A2	-	-	-	-	-	-	-	-	-
10_80158043_T/C	10:80158043-80158043	C	downstream_gene_variant	MODIFIER	Apc2	ENSMUSG00000020135	Transcript	ENSMUST00000105359.8	protein_coding	-	-	-	-	-	-	-	-	-	-	3946	1	-	MGI	-	-	-	5	P4	-	-	-	-	-	-	-	-	-
10_80158043_T/C	10:80158043-80158043	C	splice_region_variant,3_prime_UTR_variant,NMD_transcript_variant	LOW	Pcsk4	ENSMUSG00000020131	Transcript	ENSMUST00000128653.8	nonsense_mediated_decay	14/15	-	-	-	1553	-	-	-	-	-	-	-1	-	MGI	-	-	-	5	-	-	-	-	-	-	-	-	-	-
10_80158043_T/C	10:80158043-80158043	C	splice_region_variant,non_coding_transcript_exon_variant	LOW	Pcsk4	ENSMUSG00000020131	Transcript	ENSMUST00000130521.2	retained_intron	2/3	-	-	-	405	-	-	-	-	-	-	-1	-	MGI	-	-	-	1	-	-	-	-	-	-	-	-	-	-
10_80158043_T/C	10:80158043-80158043	C	splice_region_variant,3_prime_UTR_variant,NMD_transcript_variant	LOW	Pcsk4	ENSMUSG00000020131	Transcript	ENSMUST00000135071.2	nonsense_mediated_decay	13/13	-	-	-	1554	-	-	-	-	-	-	-1	cds_start_NF	MGI	-	-	-	5	-	-	-	-	-	-	-	-	-	-
10_80158043_T/C	10:80158043-80158043	C	splice_region_variant,non_coding_transcript_exon_variant	LOW	Pcsk4	ENSMUSG00000020131	Transcript	ENSMUST00000137177.8	retained_intron	12/13	-	-	-	1975	-	-	-	-	-	-	-1	-	MGI	-	-	-	2	-	-	-	-	-	-	-	-	-	-
10_80158043_T/C	10:80158043-80158043	C	splice_region_variant,non_coding_transcript_exon_variant	LOW	Pcsk4	ENSMUSG00000020131	Transcript	ENSMUST00000147132.8	retained_intron	2/3	-	-	-	404	-	-	-	-	-	-	-1	-	MGI	-	-	-	1	-	-	-	-	-	-	-	-	-	-
10_80158043_T/C	10:80158043-80158043	C	regulatory_region_variant	MODIFIER	-	-	RegulatoryFeature	ENSMUSR00000030207	promoter	-	-	-	-	-	-	-	-	-	-	-	-	-	-	-	-	-	-	-	-	-	-	-	-	-	-	-	-
10_82955280_T/C	10:82955280-82955280	C	intron_variant	MODIFIER	Chst11	ENSMUSG00000034612	Transcript	ENSMUST00000040110.8	protein_coding	-	2/2	-	-	-	-	-	-	-	-	-	1	-	MGI	-	-	-	1	P1	-	-	-	-	-	-	-	-	-
10_82955280_T/C	10:82955280-82955280	C	regulatory_region_variant	MODIFIER	-	-	RegulatoryFeature	ENSMUSR00000777059	enhancer	-	-	-	-	-	-	-	-	-	-	-	-	-	-	-	-	-	-	-	-	-	-	-	-	-	-	-	-
10_82955350_A/G	10:82955350-82955350	G	intron_variant	MODIFIER	Chst11	ENSMUSG00000034612	Transcript	ENSMUST00000040110.8	protein_coding	-	2/2	-	-	-	-	-	-	-	-	-	1	-	MGI	-	-	-	1	P1	-	-	-	-	-	-	-	-	-
10_82955350_A/G	10:82955350-82955350	G	regulatory_region_variant	MODIFIER	-	-	RegulatoryFeature	ENSMUSR00000777059	enhancer	-	-	-	-	-	-	-	-	-	-	-	-	-	-	-	-	-	-	-	-	-	-	-	-	-	-	-	-
10_93484722_A/G	10:93484722-93484722	G	intron_variant	MODIFIER	Ntn4	ENSMUSG00000020019	Transcript	ENSMUST00000020204.5	protein_coding	-	2/9	-	-	-	-	-	-	-	-	-	1	-	MGI	-	-	-	1	P1	-	-	-	-	-	-	-	-	-
10_93484722_A/G	10:93484722-93484722	G	downstream_gene_variant	MODIFIER	Ntn4	ENSMUSG00000020019	Transcript	ENSMUST00000147080.2	protein_coding	-	-	-	-	-	-	-	-	-	-	3903	1	cds_end_NF	MGI	-	-	-	5	-	-	-	-	-	-	-	-	-	-
10_96023962_T/C	10:96023962-96023962	C	regulatory_region_variant	MODIFIER	-	-	RegulatoryFeature	ENSMUSR00000032859	enhancer	-	-	-	-	-	-	-	-	-	-	-	-	-	-	-	-	-	-	-	-	-	-	-	-	-	-	-	-
10_96023962_T/C	10:96023962-96023962	C	intergenic_variant	MODIFIER	-	-	-	-	-	-	-	-	-	-	-	-	-	-	-	-	-	-	-	-	-	-	-	-	-	-	-	-	-	-	-	-	-
10_96028408_A/G	10:96028408-96028408	G	intergenic_variant	MODIFIER	-	-	-	-	-	-	-	-	-	-	-	-	-	-	-	-	-	-	-	-	-	-	-	-	-	-	-	-	-	-	-	-	-
10_100097408_T/C	10:100097408-100097408	C	intergenic_variant	MODIFIER	-	-	-	-	-	-	-	-	-	-	-	-	-	-	-	-	-	-	-	-	-	-	-	-	-	-	-	-	-	-	-	-	-
10_100446543_T/C	10:100446543-100446543	C	synonymous_variant	LOW	1700017N19Rik	ENSMUSG00000056912	Transcript	ENSMUST00000041162.13	protein_coding	9/13	-	-	-	939	786	262	N	aaT/aaC	-	-	1	-	MGI	-	-	-	1	-	-	-	-	-	-	-	-	-	-
10_100446543_T/C	10:100446543-100446543	C	3_prime_UTR_variant,NMD_transcript_variant	MODIFIER	1700017N19Rik	ENSMUSG00000056912	Transcript	ENSMUST00000186825.7	nonsense_mediated_decay	9/13	-	-	-	1058	-	-	-	-	-	-	1	-	MGI	-	-	-	5	-	-	-	-	-	-	-	-	-	-
10_100446543_T/C	10:100446543-100446543	C	intron_variant	MODIFIER	1700017N19Rik	ENSMUSG00000056912	Transcript	ENSMUST00000187119.7	protein_coding	-	8/11	-	-	-	-	-	-	-	-	-	1	-	MGI	-	-	-	5	-	-	-	-	-	-	-	-	-	-
10_100446543_T/C	10:100446543-100446543	C	synonymous_variant	LOW	1700017N19Rik	ENSMUSG00000056912	Transcript	ENSMUST00000188736.7	protein_coding	9/13	-	-	-	951	783	261	N	aaT/aaC	-	-	1	-	MGI	-	-	-	5	-	-	-	-	-	-	-	-	-	-
10_100446543_T/C	10:100446543-100446543	C	intron_variant	MODIFIER	1700017N19Rik	ENSMUSG00000056912	Transcript	ENSMUST00000190386.7	protein_coding	-	8/11	-	-	-	-	-	-	-	-	-	1	-	MGI	-	-	-	5	-	-	-	-	-	-	-	-	-	-
10_100446543_T/C	10:100446543-100446543	C	synonymous_variant	LOW	1700017N19Rik	ENSMUSG00000056912	Transcript	ENSMUST00000190708.7	protein_coding	9/13	-	-	-	1183	948	316	N	aaT/aaC	-	-	1	-	MGI	-	-	-	5	P1	-	-	-	-	-	-	-	-	-
10_100446543_T/C	10:100446543-100446543	C	synonymous_variant	LOW	1700017N19Rik	ENSMUSG00000056912	Transcript	ENSMUST00000191033.2	protein_coding	2/6	-	-	-	186	186	62	N	aaT/aaC	-	-	1	cds_start_NF	MGI	-	-	-	5	-	-	-	-	-	-	-	-	-	-
10_100446543_T/C	10:100446543-100446543	C	intron_variant	MODIFIER	1700017N19Rik	ENSMUSG00000056912	Transcript	ENSMUST00000191336.7	protein_coding	-	7/7	-	-	-	-	-	-	-	-	-	1	cds_end_NF	MGI	-	-	-	5	-	-	-	-	-	-	-	-	-	-
10_100446543_T/C	10:100446543-100446543	C	synonymous_variant	LOW	1700017N19Rik	ENSMUSG00000056912	Transcript	ENSMUST00000218464.2	protein_coding	10/14	-	-	-	1093	786	262	N	aaT/aaC	-	-	1	-	MGI	-	-	-	5	-	-	-	-	-	-	-	-	-	-
10_100474394_T/C	10:100474394-100474394	C	intergenic_variant	MODIFIER	-	-	-	-	-	-	-	-	-	-	-	-	-	-	-	-	-	-	-	-	-	-	-	-	-	-	-	-	-	-	-	-	-
10_108250996_A/G	10:108250996-108250996	G	downstream_gene_variant	MODIFIER	Pawr	ENSMUSG00000035873	Transcript	ENSMUST00000095313.5	protein_coding	-	-	-	-	-	-	-	-	-	-	895	1	-	MGI	-	-	-	1	P2	-	-	-	-	-	-	-	-	-
10_108250996_A/G	10:108250996-108250996	G	upstream_gene_variant	MODIFIER	Gm36283	ENSMUSG00000112532	Transcript	ENSMUST00000217857.2	lncRNA	-	-	-	-	-	-	-	-	-	-	2116	1	-	MGI	-	-	-	2	-	-	-	-	-	-	-	-	-	-
10_108250996_A/G	10:108250996-108250996	G	downstream_gene_variant	MODIFIER	Pawr	ENSMUSG00000035873	Transcript	ENSMUST00000218332.2	protein_coding	-	-	-	-	-	-	-	-	-	-	1381	1	-	MGI	-	-	-	1	A2	-	-	-	-	-	-	-	-	-
10_110939243_T/C	10:110939243-110939243	C	upstream_gene_variant	MODIFIER	Gm48851	ENSMUSG00000112165	Transcript	ENSMUST00000218334.2	processed_pseudogene	-	-	-	-	-	-	-	-	-	-	511	-1	-	MGI	-	-	-	-	-	-	-	-	-	-	-	-	-	-
10_110939243_T/C	10:110939243-110939243	C	regulatory_region_variant	MODIFIER	-	-	RegulatoryFeature	ENSMUSR00000508576	promoter	-	-	-	-	-	-	-	-	-	-	-	-	-	-	-	-	-	-	-	-	-	-	-	-	-	-	-	-
10_127296907_A/G	10:127296907-127296907	G	intron_variant	MODIFIER	R3hdm2	ENSMUSG00000025404	Transcript	ENSMUST00000064793.13	protein_coding	-	9/23	-	-	-	-	-	-	-	-	-	1	-	MGI	-	-	-	1	-	-	-	-	-	-	-	-	-	-
10_127296907_A/G	10:127296907-127296907	G	intron_variant	MODIFIER	R3hdm2	ENSMUSG00000025404	Transcript	ENSMUST00000077046.12	protein_coding	-	10/25	-	-	-	-	-	-	-	-	-	1	-	MGI	-	-	-	5	P2	-	-	-	-	-	-	-	-	-
10_127296907_A/G	10:127296907-127296907	G	intron_variant	MODIFIER	R3hdm2	ENSMUSG00000025404	Transcript	ENSMUST00000105249.9	protein_coding	-	8/21	-	-	-	-	-	-	-	-	-	1	-	MGI	-	-	-	5	A1	-	-	-	-	-	-	-	-	-
10_127296907_A/G	10:127296907-127296907	G	intron_variant	MODIFIER	R3hdm2	ENSMUSG00000025404	Transcript	ENSMUST00000105250.9	protein_coding	-	10/24	-	-	-	-	-	-	-	-	-	1	-	MGI	-	-	-	5	A1	-	-	-	-	-	-	-	-	-
10_127296907_A/G	10:127296907-127296907	G	intron_variant	MODIFIER	R3hdm2	ENSMUSG00000025404	Transcript	ENSMUST00000105251.9	protein_coding	-	8/22	-	-	-	-	-	-	-	-	-	1	-	MGI	-	-	-	5	A1	-	-	-	-	-	-	-	-	-
10_127296907_A/G	10:127296907-127296907	G	intron_variant,non_coding_transcript_variant	MODIFIER	R3hdm2	ENSMUSG00000025404	Transcript	ENSMUST00000163794.8	retained_intron	-	1/3	-	-	-	-	-	-	-	-	-	1	-	MGI	-	-	-	3	-	-	-	-	-	-	-	-	-	-
10_127296907_A/G	10:127296907-127296907	G	intron_variant,NMD_transcript_variant	MODIFIER	R3hdm2	ENSMUSG00000025404	Transcript	ENSMUST00000164161.8	nonsense_mediated_decay	-	9/21	-	-	-	-	-	-	-	-	-	1	-	MGI	-	-	-	5	-	-	-	-	-	-	-	-	-	-
10_127296907_A/G	10:127296907-127296907	G	intron_variant	MODIFIER	R3hdm2	ENSMUSG00000025404	Transcript	ENSMUST00000164831.8	protein_coding	-	8/21	-	-	-	-	-	-	-	-	-	1	-	MGI	-	-	-	5	-	-	-	-	-	-	-	-	-	-
10_127296907_A/G	10:127296907-127296907	G	intron_variant	MODIFIER	R3hdm2	ENSMUSG00000025404	Transcript	ENSMUST00000165440.8	protein_coding	-	1/3	-	-	-	-	-	-	-	-	-	1	cds_start_NF,cds_end_NF	MGI	-	-	-	3	-	-	-	-	-	-	-	-	-	-
10_127296907_A/G	10:127296907-127296907	G	intron_variant	MODIFIER	R3hdm2	ENSMUSG00000025404	Transcript	ENSMUST00000166820.8	protein_coding	-	11/26	-	-	-	-	-	-	-	-	-	1	-	MGI	-	-	-	5	P2	-	-	-	-	-	-	-	-	-
10_127296907_A/G	10:127296907-127296907	G	intron_variant	MODIFIER	R3hdm2	ENSMUSG00000025404	Transcript	ENSMUST00000169888.8	protein_coding	-	1/14	-	-	-	-	-	-	-	-	-	1	cds_start_NF	MGI	-	-	-	1	-	-	-	-	-	-	-	-	-	-
10_127296907_A/G	10:127296907-127296907	G	intron_variant	MODIFIER	R3hdm2	ENSMUSG00000025404	Transcript	ENSMUST00000170336.8	protein_coding	-	9/23	-	-	-	-	-	-	-	-	-	1	-	MGI	-	-	-	1	-	-	-	-	-	-	-	-	-	-
10_127296907_A/G	10:127296907-127296907	G	intron_variant,non_coding_transcript_variant	MODIFIER	R3hdm2	ENSMUSG00000025404	Transcript	ENSMUST00000171823.2	protein_coding_CDS_not_defined	-	1/6	-	-	-	-	-	-	-	-	-	1	-	MGI	-	-	-	3	-	-	-	-	-	-	-	-	-	-
10_128624553_T/C	10:128624553-128624553	C	upstream_gene_variant	MODIFIER	Mmp19	ENSMUSG00000025355	Transcript	ENSMUST00000026411.8	protein_coding	-	-	-	-	-	-	-	-	-	-	2277	1	-	MGI	-	-	-	1	P1	-	-	-	-	-	-	-	-	-
10_128624553_T/C	10:128624553-128624553	C	upstream_gene_variant	MODIFIER	Mmp19	ENSMUSG00000025355	Transcript	ENSMUST00000218021.2	retained_intron	-	-	-	-	-	-	-	-	-	-	2278	1	-	MGI	-	-	-	3	-	-	-	-	-	-	-	-	-	-
10_128624553_T/C	10:128624553-128624553	C	upstream_gene_variant	MODIFIER	Mmp19	ENSMUSG00000025355	Transcript	ENSMUST00000219404.2	protein_coding	-	-	-	-	-	-	-	-	-	-	2226	1	-	MGI	-	-	-	1	-	-	-	-	-	-	-	-	-	-
10_128624553_T/C	10:128624553-128624553	C	downstream_gene_variant	MODIFIER	Gm47093	ENSMUSG00000112429	Transcript	ENSMUST00000219535.2	lncRNA	-	-	-	-	-	-	-	-	-	-	745	-1	-	MGI	-	-	-	1	-	-	-	-	-	-	-	-	-	-
11_20446448_A/G	11:20446448-20446448	G	intergenic_variant	MODIFIER	-	-	-	-	-	-	-	-	-	-	-	-	-	-	-	-	-	-	-	-	-	-	-	-	-	-	-	-	-	-	-	-	-
11_43442672_T/C	11:43442672-43442672	C	intron_variant	MODIFIER	Ccnjl	ENSMUSG00000044707	Transcript	ENSMUST00000050574.7	protein_coding	-	2/5	-	-	-	-	-	-	-	-	-	1	-	MGI	-	-	-	1	P1	-	-	-	-	-	-	-	-	-
11_43442672_T/C	11:43442672-43442672	C	intron_variant,non_coding_transcript_variant	MODIFIER	Ccnjl	ENSMUSG00000044707	Transcript	ENSMUST00000152153.2	protein_coding_CDS_not_defined	-	1/1	-	-	-	-	-	-	-	-	-	1	-	MGI	-	-	-	2	-	-	-	-	-	-	-	-	-	-
11_45005669_A/G	11:45005669-45005669	G	intron_variant,non_coding_transcript_variant	MODIFIER	Gm12159	ENSMUSG00000084773	Transcript	ENSMUST00000143869.2	lncRNA	-	1/2	-	-	-	-	-	-	-	-	-	-1	-	MGI	-	-	-	1	-	-	-	-	-	-	-	-	-	-
11_46440819_A/G	11:46440819-46440819	G	intron_variant,non_coding_transcript_variant	MODIFIER	Gm12171	ENSMUSG00000086981	Transcript	ENSMUST00000150895.2	lncRNA	-	2/3	-	-	-	-	-	-	-	-	-	1	-	MGI	-	-	-	5	-	-	-	-	-	-	-	-	-	-
11_46440819_A/G	11:46440819-46440819	G	intron_variant,non_coding_transcript_variant	MODIFIER	Gm12171	ENSMUSG00000086981	Transcript	ENSMUST00000169764.3	lncRNA	-	1/3	-	-	-	-	-	-	-	-	-	1	-	MGI	-	-	-	5	-	-	-	-	-	-	-	-	-	-
11_50386364_T/C	11:50386364-50386364	C	intergenic_variant	MODIFIER	-	-	-	-	-	-	-	-	-	-	-	-	-	-	-	-	-	-	-	-	-	-	-	-	-	-	-	-	-	-	-	-	-
11_52246527_T/C	11:52246527-52246527	C	downstream_gene_variant	MODIFIER	Gm57370	ENSMUSG00000119956	Transcript	ENSMUST00000240808.1	lncRNA	-	-	-	-	-	-	-	-	-	-	4320	-1	-	MGI	-	-	-	-	-	-	-	-	-	-	-	-	-	-
11_59760252_A/G	11:59760252-59760252	G	intron_variant	MODIFIER	Nt5m	ENSMUSG00000032615	Transcript	ENSMUST00000102695.4	protein_coding	-	3/4	-	-	-	-	-	-	-	-	-	1	-	MGI	-	-	-	1	P1	-	-	-	-	-	-	-	-	-
11_59760252_A/G	11:59760252-59760252	G	intron_variant,non_coding_transcript_variant	MODIFIER	Nt5m	ENSMUSG00000032615	Transcript	ENSMUST00000137695.2	protein_coding_CDS_not_defined	-	3/4	-	-	-	-	-	-	-	-	-	1	-	MGI	-	-	-	2	-	-	-	-	-	-	-	-	-	-
11_59760252_A/G	11:59760252-59760252	G	intron_variant,non_coding_transcript_variant	MODIFIER	Nt5m	ENSMUSG00000032615	Transcript	ENSMUST00000149076.8	protein_coding_CDS_not_defined	-	3/4	-	-	-	-	-	-	-	-	-	1	-	MGI	-	-	-	1	-	-	-	-	-	-	-	-	-	-
11_59760252_A/G	11:59760252-59760252	G	intron_variant,non_coding_transcript_variant	MODIFIER	Nt5m	ENSMUSG00000032615	Transcript	ENSMUST00000154699.8	protein_coding_CDS_not_defined	-	3/4	-	-	-	-	-	-	-	-	-	1	-	MGI	-	-	-	1	-	-	-	-	-	-	-	-	-	-
11_59760252_A/G	11:59760252-59760252	G	regulatory_region_variant	MODIFIER	-	-	RegulatoryFeature	ENSMUSR00000781916	enhancer	-	-	-	-	-	-	-	-	-	-	-	-	-	-	-	-	-	-	-	-	-	-	-	-	-	-	-	-
11_60197790_T/C	11:60197790-60197790	C	intron_variant	MODIFIER	Tom1l2	ENSMUSG00000000538	Transcript	ENSMUST00000064019.15	protein_coding	-	1/12	-	-	-	-	-	-	-	-	-	-1	-	MGI	-	-	-	1	-	-	-	-	-	-	-	-	-	-
11_60197790_T/C	11:60197790-60197790	C	intron_variant	MODIFIER	Tom1l2	ENSMUSG00000000538	Transcript	ENSMUST00000093046.13	protein_coding	-	1/13	-	-	-	-	-	-	-	-	-	-1	-	MGI	-	-	-	5	-	-	-	-	-	-	-	-	-	-
11_60197790_T/C	11:60197790-60197790	C	intron_variant	MODIFIER	Tom1l2	ENSMUSG00000000538	Transcript	ENSMUST00000093048.13	protein_coding	-	1/13	-	-	-	-	-	-	-	-	-	-1	-	MGI	-	-	-	5	-	-	-	-	-	-	-	-	-	-
11_60197790_T/C	11:60197790-60197790	C	intron_variant	MODIFIER	Tom1l2	ENSMUSG00000000538	Transcript	ENSMUST00000095254.12	protein_coding	-	1/13	-	-	-	-	-	-	-	-	-	-1	-	MGI	-	-	-	1	A1	-	-	-	-	-	-	-	-	-
11_60197790_T/C	11:60197790-60197790	C	intron_variant	MODIFIER	Tom1l2	ENSMUSG00000000538	Transcript	ENSMUST00000102682.5	protein_coding	-	1/11	-	-	-	-	-	-	-	-	-	-1	-	MGI	-	-	-	1	-	-	-	-	-	-	-	-	-	-
11_60197790_T/C	11:60197790-60197790	C	intron_variant	MODIFIER	Tom1l2	ENSMUSG00000000538	Transcript	ENSMUST00000102683.11	protein_coding	-	1/14	-	-	-	-	-	-	-	-	-	-1	-	MGI	-	-	-	1	P4	-	-	-	-	-	-	-	-	-
11_60197790_T/C	11:60197790-60197790	C	intron_variant,non_coding_transcript_variant	MODIFIER	Tom1l2	ENSMUSG00000000538	Transcript	ENSMUST00000142225.2	protein_coding_CDS_not_defined	-	1/8	-	-	-	-	-	-	-	-	-	-1	-	MGI	-	-	-	1	-	-	-	-	-	-	-	-	-	-
11_60197790_T/C	11:60197790-60197790	C	upstream_gene_variant	MODIFIER	Gm55260	ENSMUSG00002076024	Transcript	ENSMUST00020183263.1	miRNA	-	-	-	-	-	-	-	-	-	-	4140	-1	-	MGI	-	-	-	-	-	-	-	-	-	-	-	-	-	-
11_60197790_T/C	11:60197790-60197790	C	regulatory_region_variant	MODIFIER	-	-	RegulatoryFeature	ENSMUSR00000320399	CTCF_binding_site	-	-	-	-	-	-	-	-	-	-	-	-	-	-	-	-	-	-	-	-	-	-	-	-	-	-	-	-
11_70728964_A/G	11:70728964-70728964	G	intergenic_variant	MODIFIER	-	-	-	-	-	-	-	-	-	-	-	-	-	-	-	-	-	-	-	-	-	-	-	-	-	-	-	-	-	-	-	-	-
11_70969667_A/G	11:70969667-70969667	G	intergenic_variant	MODIFIER	-	-	-	-	-	-	-	-	-	-	-	-	-	-	-	-	-	-	-	-	-	-	-	-	-	-	-	-	-	-	-	-	-
11_75066809_T/C	11:75066809-75066809	C	downstream_gene_variant	MODIFIER	Dph1	ENSMUSG00000078789	Transcript	ENSMUST00000044949.11	protein_coding	-	-	-	-	-	-	-	-	-	-	1660	-1	-	MGI	-	-	-	1	P1	-	-	-	-	-	-	-	-	-
11_75066809_T/C	11:75066809-75066809	C	3_prime_UTR_variant	MODIFIER	Ovca2	ENSMUSG00000038268	Transcript	ENSMUST00000071562.3	protein_coding	2/2	-	-	-	2629	-	-	-	-	-	-	-1	-	MGI	-	-	-	1	P1	-	-	-	-	-	-	-	-	-
11_75066809_T/C	11:75066809-75066809	C	downstream_gene_variant	MODIFIER	Mir132	ENSMUSG00000065537	Transcript	ENSMUST00000083603.4	miRNA	-	-	-	-	-	-	-	-	-	-	2236	1	-	MGI	-	-	-	-	-	-	-	-	-	-	-	-	-	-
11_75066809_T/C	11:75066809-75066809	C	downstream_gene_variant	MODIFIER	Mir212	ENSMUSG00000065590	Transcript	ENSMUST00000083656.3	miRNA	-	-	-	-	-	-	-	-	-	-	2505	1	-	MGI	-	-	-	-	-	-	-	-	-	-	-	-	-	-
11_75066809_T/C	11:75066809-75066809	C	downstream_gene_variant	MODIFIER	Ovca2	ENSMUSG00000038268	Transcript	ENSMUST00000123489.2	protein_coding_CDS_not_defined	-	-	-	-	-	-	-	-	-	-	1818	-1	-	MGI	-	-	-	3	-	-	-	-	-	-	-	-	-	-
11_75066809_T/C	11:75066809-75066809	C	intron_variant,non_coding_transcript_variant	MODIFIER	1700016P03Rik	ENSMUSG00000085609	Transcript	ENSMUST00000134252.3	lncRNA	-	2/2	-	-	-	-	-	-	-	-	-	1	-	MGI	-	-	-	1	-	-	-	-	-	-	-	-	-	-
11_75066809_T/C	11:75066809-75066809	C	downstream_gene_variant	MODIFIER	Dph1	ENSMUSG00000078789	Transcript	ENSMUST00000139958.2	protein_coding	-	-	-	-	-	-	-	-	-	-	4842	-1	cds_end_NF	MGI	-	-	-	3	-	-	-	-	-	-	-	-	-	-
11_75066809_T/C	11:75066809-75066809	C	downstream_gene_variant	MODIFIER	Dph1	ENSMUSG00000078789	Transcript	ENSMUST00000148944.2	protein_coding_CDS_not_defined	-	-	-	-	-	-	-	-	-	-	3206	-1	-	MGI	-	-	-	3	-	-	-	-	-	-	-	-	-	-
11_75066809_T/C	11:75066809-75066809	C	downstream_gene_variant	MODIFIER	Dph1	ENSMUSG00000078789	Transcript	ENSMUST00000150910.8	protein_coding_CDS_not_defined	-	-	-	-	-	-	-	-	-	-	2313	-1	-	MGI	-	-	-	5	-	-	-	-	-	-	-	-	-	-
11_75066809_T/C	11:75066809-75066809	C	downstream_gene_variant	MODIFIER	Dph1	ENSMUSG00000078789	Transcript	ENSMUST00000156489.8	retained_intron	-	-	-	-	-	-	-	-	-	-	1713	-1	-	MGI	-	-	-	1	-	-	-	-	-	-	-	-	-	-
11_75066809_T/C	11:75066809-75066809	C	intron_variant,non_coding_transcript_variant	MODIFIER	1700016P03Rik	ENSMUSG00000085609	Transcript	ENSMUST00000247426.1	lncRNA	-	1/1	-	-	-	-	-	-	-	-	-	1	-	MGI	-	-	-	-	-	-	-	-	-	-	-	-	-	-
11_75300807_T/C	11:75300807-75300807	C	3_prime_UTR_variant	MODIFIER	Serpinf1	ENSMUSG00000000753	Transcript	ENSMUST00000000769.14	protein_coding	8/8	-	-	-	1620	-	-	-	-	-	-	-1	-	MGI	-	-	-	1	P1	-	-	-	-	-	-	-	-	-
11_75300807_T/C	11:75300807-75300807	C	downstream_gene_variant	MODIFIER	Smyd4	ENSMUSG00000018809	Transcript	ENSMUST00000044530.3	protein_coding	-	-	-	-	-	-	-	-	-	-	4276	1	-	MGI	-	-	-	1	P1	-	-	-	-	-	-	-	-	-
11_75300807_T/C	11:75300807-75300807	C	downstream_gene_variant	MODIFIER	Serpinf1	ENSMUSG00000000753	Transcript	ENSMUST00000137103.8	protein_coding	-	-	-	-	-	-	-	-	-	-	4940	-1	cds_end_NF	MGI	-	-	-	3	-	-	-	-	-	-	-	-	-	-
11_75300807_T/C	11:75300807-75300807	C	downstream_gene_variant	MODIFIER	Serpinf1	ENSMUSG00000000753	Transcript	ENSMUST00000138661.8	protein_coding	-	-	-	-	-	-	-	-	-	-	3933	-1	cds_end_NF	MGI	-	-	-	3	-	-	-	-	-	-	-	-	-	-
11_75300807_T/C	11:75300807-75300807	C	downstream_gene_variant	MODIFIER	Serpinf1	ENSMUSG00000000753	Transcript	ENSMUST00000139403.2	retained_intron	-	-	-	-	-	-	-	-	-	-	3992	-1	-	MGI	-	-	-	3	-	-	-	-	-	-	-	-	-	-
11_75300807_T/C	11:75300807-75300807	C	downstream_gene_variant	MODIFIER	Serpinf1	ENSMUSG00000000753	Transcript	ENSMUST00000167281.8	nonsense_mediated_decay	-	-	-	-	-	-	-	-	-	-	240	-1	cds_start_NF	MGI	-	-	-	3	-	-	-	-	-	-	-	-	-	-
11_75300807_T/C	11:75300807-75300807	C	downstream_gene_variant	MODIFIER	Serpinf1	ENSMUSG00000000753	Transcript	ENSMUST00000168902.8	nonsense_mediated_decay	-	-	-	-	-	-	-	-	-	-	83	-1	-	MGI	-	-	-	5	-	-	-	-	-	-	-	-	-	-
11_75300807_T/C	11:75300807-75300807	C	regulatory_region_variant	MODIFIER	-	-	RegulatoryFeature	ENSMUSR00000783013	enhancer	-	-	-	-	-	-	-	-	-	-	-	-	-	-	-	-	-	-	-	-	-	-	-	-	-	-	-	-
11_75328702_T/C	11:75328702-75328702	C	intron_variant	MODIFIER	Serpinf2	ENSMUSG00000038224	Transcript	ENSMUST00000043696.9	protein_coding	-	4/9	-	-	-	-	-	-	-	-	-	-1	-	MGI	-	-	-	1	P1	-	-	-	-	-	-	-	-	-
11_75328702_T/C	11:75328702-75328702	C	intron_variant	MODIFIER	Serpinf2	ENSMUSG00000038224	Transcript	ENSMUST00000108437.8	protein_coding	-	4/9	-	-	-	-	-	-	-	-	-	-1	-	MGI	-	-	-	1	P1	-	-	-	-	-	-	-	-	-
11_75328702_T/C	11:75328702-75328702	C	downstream_gene_variant	MODIFIER	Wdr81	ENSMUSG00000045374	Transcript	ENSMUST00000117392.9	protein_coding	-	-	-	-	-	-	-	-	-	-	3072	-1	cds_start_NF	MGI	-	-	-	5	-	-	-	-	-	-	-	-	-	-
11_75328702_T/C	11:75328702-75328702	C	intron_variant	MODIFIER	Serpinf2	ENSMUSG00000038224	Transcript	ENSMUST00000128330.8	protein_coding	-	4/7	-	-	-	-	-	-	-	-	-	-1	cds_end_NF	MGI	-	-	-	3	-	-	-	-	-	-	-	-	-	-
11_75328702_T/C	11:75328702-75328702	C	downstream_gene_variant	MODIFIER	Wdr81	ENSMUSG00000045374	Transcript	ENSMUST00000132442.2	protein_coding	-	-	-	-	-	-	-	-	-	-	3074	-1	cds_start_NF	MGI	-	-	-	1	-	-	-	-	-	-	-	-	-	-
11_75328702_T/C	11:75328702-75328702	C	intron_variant,NMD_transcript_variant	MODIFIER	Serpinf2	ENSMUSG00000038224	Transcript	ENSMUST00000142094.2	nonsense_mediated_decay	-	4/6	-	-	-	-	-	-	-	-	-	-1	-	MGI	-	-	-	2	-	-	-	-	-	-	-	-	-	-
11_75328702_T/C	11:75328702-75328702	C	downstream_gene_variant	MODIFIER	Wdr81	ENSMUSG00000045374	Transcript	ENSMUST00000173320.8	protein_coding	-	-	-	-	-	-	-	-	-	-	3068	-1	-	MGI	-	-	-	5	P1	-	-	-	-	-	-	-	-	-
11_75328702_T/C	11:75328702-75328702	C	regulatory_region_variant	MODIFIER	-	-	RegulatoryFeature	ENSMUSR00000046186	promoter	-	-	-	-	-	-	-	-	-	-	-	-	-	-	-	-	-	-	-	-	-	-	-	-	-	-	-	-
11_75670285_A/G	11:75670285-75670285	G	intron_variant	MODIFIER	Doc2b	ENSMUSG00000020848	Transcript	ENSMUST00000021209.8	protein_coding	-	5/8	-	-	-	-	-	-	-	-	-	-1	-	MGI	-	-	-	1	P1	-	-	-	-	-	-	-	-	-
11_79935637_T/C	11:79935637-79935637	C	downstream_gene_variant	MODIFIER	Crlf3	ENSMUSG00000017561	Transcript	ENSMUST00000061283.15	protein_coding	-	-	-	-	-	-	-	-	-	-	1682	-1	-	MGI	-	-	-	1	P1	-	-	-	-	-	-	-	-	-
11_79935637_T/C	11:79935637-79935637	C	downstream_gene_variant	MODIFIER	Crlf3	ENSMUSG00000017561	Transcript	ENSMUST00000103233.10	protein_coding	-	-	-	-	-	-	-	-	-	-	1682	-1	-	MGI	-	-	-	1	-	-	-	-	-	-	-	-	-	-
11_79935637_T/C	11:79935637-79935637	C	downstream_gene_variant	MODIFIER	Crlf3	ENSMUSG00000017561	Transcript	ENSMUST00000177825.8	nonsense_mediated_decay	-	-	-	-	-	-	-	-	-	-	2670	-1	-	MGI	-	-	-	5	-	-	-	-	-	-	-	-	-	-
11_79935637_T/C	11:79935637-79935637	C	downstream_gene_variant	MODIFIER	Crlf3	ENSMUSG00000017561	Transcript	ENSMUST00000178893.8	nonsense_mediated_decay	-	-	-	-	-	-	-	-	-	-	2670	-1	-	MGI	-	-	-	5	-	-	-	-	-	-	-	-	-	-
11_80033717_T/C	11:80033717-80033717	C	upstream_gene_variant	MODIFIER	Tefm	ENSMUSG00000046909	Transcript	ENSMUST00000050207.10	protein_coding	-	-	-	-	-	-	-	-	-	-	716	-1	-	MGI	-	-	-	1	P1	-	-	-	-	-	-	-	-	-
11_80033717_T/C	11:80033717-80033717	C	upstream_gene_variant	MODIFIER	Tefm	ENSMUSG00000046909	Transcript	ENSMUST00000131601.2	protein_coding	-	-	-	-	-	-	-	-	-	-	748	-1	cds_end_NF	MGI	-	-	-	5	-	-	-	-	-	-	-	-	-	-
11_80033717_T/C	11:80033717-80033717	C	upstream_gene_variant	MODIFIER	Tefm	ENSMUSG00000046909	Transcript	ENSMUST00000136996.2	protein_coding	-	-	-	-	-	-	-	-	-	-	2982	-1	cds_start_NF	MGI	-	-	-	3	-	-	-	-	-	-	-	-	-	-
11_80033717_T/C	11:80033717-80033717	C	regulatory_region_variant	MODIFIER	-	-	RegulatoryFeature	ENSMUSR00000047291	promoter	-	-	-	-	-	-	-	-	-	-	-	-	-	-	-	-	-	-	-	-	-	-	-	-	-	-	-	-
11_82979012_A/G	11:82979012-82979012	G	intergenic_variant	MODIFIER	-	-	-	-	-	-	-	-	-	-	-	-	-	-	-	-	-	-	-	-	-	-	-	-	-	-	-	-	-	-	-	-	-
11_82981224_A/G	11:82981224-82981224	G	upstream_gene_variant	MODIFIER	Gm48462	ENSMUSG00000111016	Transcript	ENSMUST00000213219.2	lncRNA	-	-	-	-	-	-	-	-	-	-	3822	1	-	MGI	-	-	-	2	-	-	-	-	-	-	-	-	-	-
11_83020032_A/G	11:83020032-83020032	G	upstream_gene_variant	MODIFIER	Gm48467	ENSMUSG00000111344	Transcript	ENSMUST00000214874.2	processed_pseudogene	-	-	-	-	-	-	-	-	-	-	4026	-1	-	MGI	-	-	-	-	-	-	-	-	-	-	-	-	-	-
11_83028548_T/C	11:83028548-83028548	C	upstream_gene_variant	MODIFIER	Gm48468	ENSMUSG00000111168	Transcript	ENSMUST00000215976.2	processed_pseudogene	-	-	-	-	-	-	-	-	-	-	905	-1	-	MGI	-	-	-	-	-	-	-	-	-	-	-	-	-	-
11_83028548_T/C	11:83028548-83028548	C	regulatory_region_variant	MODIFIER	-	-	RegulatoryFeature	ENSMUSR00000783654	enhancer	-	-	-	-	-	-	-	-	-	-	-	-	-	-	-	-	-	-	-	-	-	-	-	-	-	-	-	-
11_83981425_T/C	11:83981425-83981425	C	missense_variant	MODERATE	Tada2a	ENSMUSG00000018651	Transcript	ENSMUST00000018795.13	protein_coding	11/16	-	-	-	920	773	258	E/G	gAa/gGa	-	-	-1	-	MGI	-	-	-	1	P1	tolerated(0.07)	-	-	-	-	-	-	-	-
11_83981425_T/C	11:83981425-83981425	C	upstream_gene_variant	MODIFIER	Tada2a	ENSMUSG00000018651	Transcript	ENSMUST00000125566.2	protein_coding_CDS_not_defined	-	-	-	-	-	-	-	-	-	-	3139	-1	-	MGI	-	-	-	3	-	-	-	-	-	-	-	-	-	-
11_83981425_T/C	11:83981425-83981425	C	upstream_gene_variant	MODIFIER	Tada2a	ENSMUSG00000018651	Transcript	ENSMUST00000134994.2	protein_coding_CDS_not_defined	-	-	-	-	-	-	-	-	-	-	3087	-1	-	MGI	-	-	-	3	-	-	-	-	-	-	-	-	-	-
11_83981425_T/C	11:83981425-83981425	C	missense_variant	MODERATE	Tada2a	ENSMUSG00000018651	Transcript	ENSMUST00000141852.2	protein_coding	3/8	-	-	-	376	191	64	E/G	gAa/gGa	-	-	-1	cds_end_NF	MGI	-	-	-	3	-	tolerated(0.06)	-	-	-	-	-	-	-	-
11_88944474_A/G	11:88944474-88944474	G	intron_variant	MODIFIER	Dgke	ENSMUSG00000000276	Transcript	ENSMUST00000000285.9	protein_coding	-	2/10	-	-	-	-	-	-	-	-	-	-1	-	MGI	-	-	-	1	P1	-	-	-	-	-	-	-	-	-
11_88944474_A/G	11:88944474-88944474	G	intron_variant	MODIFIER	Dgke	ENSMUSG00000000276	Transcript	ENSMUST00000107894.8	protein_coding	-	3/11	-	-	-	-	-	-	-	-	-	-1	-	MGI	-	-	-	5	P1	-	-	-	-	-	-	-	-	-
11_88944474_A/G	11:88944474-88944474	G	intron_variant,NMD_transcript_variant	MODIFIER	Dgke	ENSMUSG00000000276	Transcript	ENSMUST00000152772.2	nonsense_mediated_decay	-	2/10	-	-	-	-	-	-	-	-	-	-1	-	MGI	-	-	-	5	-	-	-	-	-	-	-	-	-	-
11_88947151_A/G	11:88947151-88947151	G	intron_variant	MODIFIER	Dgke	ENSMUSG00000000276	Transcript	ENSMUST00000000285.9	protein_coding	-	1/10	-	-	-	-	-	-	-	-	-	-1	-	MGI	-	-	-	1	P1	-	-	-	-	-	-	-	-	-
11_88947151_A/G	11:88947151-88947151	G	intron_variant	MODIFIER	Dgke	ENSMUSG00000000276	Transcript	ENSMUST00000107894.8	protein_coding	-	2/11	-	-	-	-	-	-	-	-	-	-1	-	MGI	-	-	-	5	P1	-	-	-	-	-	-	-	-	-
11_88947151_A/G	11:88947151-88947151	G	intron_variant,NMD_transcript_variant	MODIFIER	Dgke	ENSMUSG00000000276	Transcript	ENSMUST00000152772.2	nonsense_mediated_decay	-	1/10	-	-	-	-	-	-	-	-	-	-1	-	MGI	-	-	-	5	-	-	-	-	-	-	-	-	-	-
11_94334042_T/C	11:94334042-94334042	C	synonymous_variant	LOW	Cacna1g	ENSMUSG00000020866	Transcript	ENSMUST00000021234.15	protein_coding	11/35	-	-	-	3179	2598	866	A	gcA/gcG	-	-	-1	-	MGI	-	-	-	5	A2	-	-	-	-	-	-	-	-	-
11_94334042_T/C	11:94334042-94334042	C	synonymous_variant	LOW	Cacna1g	ENSMUSG00000020866	Transcript	ENSMUST00000100561.10	protein_coding	11/36	-	-	-	3081	2598	866	A	gcA/gcG	-	-	-1	-	MGI	-	-	-	1	P4	-	-	-	-	-	-	-	-	-
11_94334042_T/C	11:94334042-94334042	C	synonymous_variant	LOW	Cacna1g	ENSMUSG00000020866	Transcript	ENSMUST00000103166.9	protein_coding	11/36	-	-	-	3081	2598	866	A	gcA/gcG	-	-	-1	-	MGI	-	-	-	5	A2	-	-	-	-	-	-	-	-	-
11_94334042_T/C	11:94334042-94334042	C	synonymous_variant	LOW	Cacna1g	ENSMUSG00000020866	Transcript	ENSMUST00000107785.2	protein_coding	11/35	-	-	-	3081	2598	866	A	gcA/gcG	-	-	-1	-	MGI	-	-	-	5	-	-	-	-	-	-	-	-	-	-
11_94334042_T/C	11:94334042-94334042	C	synonymous_variant	LOW	Cacna1g	ENSMUSG00000020866	Transcript	ENSMUST00000107786.8	protein_coding	11/35	-	-	-	3030	2547	849	A	gcA/gcG	-	-	-1	-	MGI	-	-	-	1	-	-	-	-	-	-	-	-	-	-
11_94334042_T/C	11:94334042-94334042	C	synonymous_variant	LOW	Cacna1g	ENSMUSG00000020866	Transcript	ENSMUST00000107788.8	protein_coding	11/35	-	-	-	3081	2598	866	A	gcA/gcG	-	-	-1	-	MGI	-	-	-	5	A2	-	-	-	-	-	-	-	-	-
11_94334042_T/C	11:94334042-94334042	C	synonymous_variant	LOW	Cacna1g	ENSMUSG00000020866	Transcript	ENSMUST00000107789.8	protein_coding	11/38	-	-	-	3081	2598	866	A	gcA/gcG	-	-	-1	-	MGI	-	-	-	5	A2	-	-	-	-	-	-	-	-	-
11_94334042_T/C	11:94334042-94334042	C	synonymous_variant	LOW	Cacna1g	ENSMUSG00000020866	Transcript	ENSMUST00000107790.8	protein_coding	11/35	-	-	-	3081	2598	866	A	gcA/gcG	-	-	-1	-	MGI	-	-	-	1	A2	-	-	-	-	-	-	-	-	-
11_94334042_T/C	11:94334042-94334042	C	synonymous_variant	LOW	Cacna1g	ENSMUSG00000020866	Transcript	ENSMUST00000107791.8	protein_coding	11/34	-	-	-	3081	2598	866	A	gcA/gcG	-	-	-1	-	MGI	-	-	-	5	A2	-	-	-	-	-	-	-	-	-
11_94334042_T/C	11:94334042-94334042	C	synonymous_variant	LOW	Cacna1g	ENSMUSG00000020866	Transcript	ENSMUST00000107792.8	protein_coding	11/34	-	-	-	3081	2598	866	A	gcA/gcG	-	-	-1	-	MGI	-	-	-	5	A2	-	-	-	-	-	-	-	-	-
11_94334042_T/C	11:94334042-94334042	C	synonymous_variant	LOW	Cacna1g	ENSMUSG00000020866	Transcript	ENSMUST00000107793.8	protein_coding	11/35	-	-	-	3081	2598	866	A	gcA/gcG	-	-	-1	-	MGI	-	-	-	5	A2	-	-	-	-	-	-	-	-	-
11_94334042_T/C	11:94334042-94334042	C	non_coding_transcript_exon_variant	MODIFIER	Cacna1g	ENSMUSG00000020866	Transcript	ENSMUST00000152811.2	protein_coding_CDS_not_defined	11/23	-	-	-	2622	-	-	-	-	-	-	-1	-	MGI	-	-	-	5	-	-	-	-	-	-	-	-	-	-
11_94334042_T/C	11:94334042-94334042	C	regulatory_region_variant	MODIFIER	-	-	RegulatoryFeature	ENSMUSR00000784338	enhancer	-	-	-	-	-	-	-	-	-	-	-	-	-	-	-	-	-	-	-	-	-	-	-	-	-	-	-	-
11_97778278_T/C	11:97778278-97778278	C	upstream_gene_variant	MODIFIER	Fbxo47	ENSMUSG00000070336	Transcript	ENSMUST00000093939.4	protein_coding	-	-	-	-	-	-	-	-	-	-	3298	-1	-	MGI	-	-	-	1	P1	-	-	-	-	-	-	-	-	-
11_97778278_T/C	11:97778278-97778278	C	intron_variant,non_coding_transcript_variant	MODIFIER	Gm11630	ENSMUSG00000086917	Transcript	ENSMUST00000152825.2	lncRNA	-	1/1	-	-	-	-	-	-	-	-	-	1	-	MGI	-	-	-	2	-	-	-	-	-	-	-	-	-	-
11_97778278_T/C	11:97778278-97778278	C	intron_variant,non_coding_transcript_variant	MODIFIER	Gm11630	ENSMUSG00000086917	Transcript	ENSMUST00000246814.1	lncRNA	-	1/1	-	-	-	-	-	-	-	-	-	1	-	MGI	-	-	-	-	-	-	-	-	-	-	-	-	-	-
11_97778278_T/C	11:97778278-97778278	C	regulatory_region_variant	MODIFIER	-	-	RegulatoryFeature	ENSMUSR00000784733	enhancer	-	-	-	-	-	-	-	-	-	-	-	-	-	-	-	-	-	-	-	-	-	-	-	-	-	-	-	-
11_97778279_T/C	11:97778279-97778279	C	upstream_gene_variant	MODIFIER	Fbxo47	ENSMUSG00000070336	Transcript	ENSMUST00000093939.4	protein_coding	-	-	-	-	-	-	-	-	-	-	3299	-1	-	MGI	-	-	-	1	P1	-	-	-	-	-	-	-	-	-
11_97778279_T/C	11:97778279-97778279	C	intron_variant,non_coding_transcript_variant	MODIFIER	Gm11630	ENSMUSG00000086917	Transcript	ENSMUST00000152825.2	lncRNA	-	1/1	-	-	-	-	-	-	-	-	-	1	-	MGI	-	-	-	2	-	-	-	-	-	-	-	-	-	-
11_97778279_T/C	11:97778279-97778279	C	intron_variant,non_coding_transcript_variant	MODIFIER	Gm11630	ENSMUSG00000086917	Transcript	ENSMUST00000246814.1	lncRNA	-	1/1	-	-	-	-	-	-	-	-	-	1	-	MGI	-	-	-	-	-	-	-	-	-	-	-	-	-	-
11_97778279_T/C	11:97778279-97778279	C	regulatory_region_variant	MODIFIER	-	-	RegulatoryFeature	ENSMUSR00000784733	enhancer	-	-	-	-	-	-	-	-	-	-	-	-	-	-	-	-	-	-	-	-	-	-	-	-	-	-	-	-
11_98028385_T/C	11:98028385-98028385	C	intron_variant	MODIFIER	Fbxl20	ENSMUSG00000020883	Transcript	ENSMUST00000103143.10	protein_coding	-	1/14	-	-	-	-	-	-	-	-	-	-1	-	MGI	-	-	-	1	P1	-	-	-	-	-	-	-	-	-
11_98028385_T/C	11:98028385-98028385	C	intron_variant,non_coding_transcript_variant	MODIFIER	Fbxl20	ENSMUSG00000020883	Transcript	ENSMUST00000135969.8	retained_intron	-	1/11	-	-	-	-	-	-	-	-	-	-1	-	MGI	-	-	-	2	-	-	-	-	-	-	-	-	-	-
11_98028385_T/C	11:98028385-98028385	C	intron_variant	MODIFIER	Fbxl20	ENSMUSG00000020883	Transcript	ENSMUST00000150378.8	protein_coding	-	1/7	-	-	-	-	-	-	-	-	-	-1	cds_end_NF	MGI	-	-	-	5	-	-	-	-	-	-	-	-	-	-
11_103846388_T/C	11:103846388-103846388	C	upstream_gene_variant	MODIFIER	Nsf	ENSMUSG00000034187	Transcript	ENSMUST00000103075.11	protein_coding	-	-	-	-	-	-	-	-	-	-	1506	-1	-	MGI	-	-	-	1	P1	-	-	-	-	-	-	-	-	-
11_103846388_T/C	11:103846388-103846388	C	upstream_gene_variant	MODIFIER	Nsf	ENSMUSG00000034187	Transcript	ENSMUST00000107009.8	retained_intron	-	-	-	-	-	-	-	-	-	-	1538	-1	-	MGI	-	-	-	1	-	-	-	-	-	-	-	-	-	-
11_103846388_T/C	11:103846388-103846388	C	upstream_gene_variant	MODIFIER	Nsf	ENSMUSG00000034187	Transcript	ENSMUST00000145126.8	retained_intron	-	-	-	-	-	-	-	-	-	-	1538	-1	-	MGI	-	-	-	1	-	-	-	-	-	-	-	-	-	-
11_109011770_T/C	11:109011770-109011770	C	intergenic_variant	MODIFIER	-	-	-	-	-	-	-	-	-	-	-	-	-	-	-	-	-	-	-	-	-	-	-	-	-	-	-	-	-	-	-	-	-
11_109011783_A/G	11:109011783-109011783	G	intergenic_variant	MODIFIER	-	-	-	-	-	-	-	-	-	-	-	-	-	-	-	-	-	-	-	-	-	-	-	-	-	-	-	-	-	-	-	-	-
11_109011784_T/C	11:109011784-109011784	C	intergenic_variant	MODIFIER	-	-	-	-	-	-	-	-	-	-	-	-	-	-	-	-	-	-	-	-	-	-	-	-	-	-	-	-	-	-	-	-	-
11_109011936_T/C	11:109011936-109011936	C	intergenic_variant	MODIFIER	-	-	-	-	-	-	-	-	-	-	-	-	-	-	-	-	-	-	-	-	-	-	-	-	-	-	-	-	-	-	-	-	-
11_109011942_T/C	11:109011942-109011942	C	intergenic_variant	MODIFIER	-	-	-	-	-	-	-	-	-	-	-	-	-	-	-	-	-	-	-	-	-	-	-	-	-	-	-	-	-	-	-	-	-
11_109011968_A/G	11:109011968-109011968	G	intergenic_variant	MODIFIER	-	-	-	-	-	-	-	-	-	-	-	-	-	-	-	-	-	-	-	-	-	-	-	-	-	-	-	-	-	-	-	-	-
11_109011999_A/G	11:109011999-109011999	G	intergenic_variant	MODIFIER	-	-	-	-	-	-	-	-	-	-	-	-	-	-	-	-	-	-	-	-	-	-	-	-	-	-	-	-	-	-	-	-	-
11_109012019_A/G	11:109012019-109012019	G	intergenic_variant	MODIFIER	-	-	-	-	-	-	-	-	-	-	-	-	-	-	-	-	-	-	-	-	-	-	-	-	-	-	-	-	-	-	-	-	-
11_109012035_T/C	11:109012035-109012035	C	intergenic_variant	MODIFIER	-	-	-	-	-	-	-	-	-	-	-	-	-	-	-	-	-	-	-	-	-	-	-	-	-	-	-	-	-	-	-	-	-
11_109012050_T/C	11:109012050-109012050	C	intergenic_variant	MODIFIER	-	-	-	-	-	-	-	-	-	-	-	-	-	-	-	-	-	-	-	-	-	-	-	-	-	-	-	-	-	-	-	-	-
12_3109972_A/G	12:3109972-3109972	G	upstream_gene_variant	MODIFIER	Gm48310	ENSMUSG00000112240	Transcript	ENSMUST00000219169.2	processed_pseudogene	-	-	-	-	-	-	-	-	-	-	4571	-1	-	MGI	-	-	-	-	-	-	-	-	-	-	-	-	-	-
12_3110042_A/G	12:3110042-3110042	G	upstream_gene_variant	MODIFIER	Gm48310	ENSMUSG00000112240	Transcript	ENSMUST00000219169.2	processed_pseudogene	-	-	-	-	-	-	-	-	-	-	4641	-1	-	MGI	-	-	-	-	-	-	-	-	-	-	-	-	-	-
12_8285027_A/G	12:8285027-8285027	G	intron_variant	MODIFIER	Ldah	ENSMUSG00000037669	Transcript	ENSMUST00000037383.13	protein_coding	-	3/6	-	-	-	-	-	-	-	-	-	1	-	MGI	-	-	-	1	P1	-	-	-	-	-	-	-	-	-
12_8285027_A/G	12:8285027-8285027	G	intron_variant	MODIFIER	Ldah	ENSMUSG00000037669	Transcript	ENSMUST00000169104.3	protein_coding	-	3/5	-	-	-	-	-	-	-	-	-	1	-	MGI	-	-	-	1	-	-	-	-	-	-	-	-	-	-
12_8285027_A/G	12:8285027-8285027	G	downstream_gene_variant	MODIFIER	Ldah	ENSMUSG00000037669	Transcript	ENSMUST00000217763.2	retained_intron	-	-	-	-	-	-	-	-	-	-	4523	1	-	MGI	-	-	-	1	-	-	-	-	-	-	-	-	-	-
12_8285027_A/G	12:8285027-8285027	G	intron_variant	MODIFIER	Ldah	ENSMUSG00000037669	Transcript	ENSMUST00000217999.2	protein_coding	-	2/4	-	-	-	-	-	-	-	-	-	1	cds_end_NF	MGI	-	-	-	5	-	-	-	-	-	-	-	-	-	-
12_8285027_A/G	12:8285027-8285027	G	intron_variant	MODIFIER	Ldah	ENSMUSG00000037669	Transcript	ENSMUST00000218086.2	protein_coding	-	3/5	-	-	-	-	-	-	-	-	-	1	-	MGI	-	-	-	1	-	-	-	-	-	-	-	-	-	-
12_8285027_A/G	12:8285027-8285027	G	intron_variant,NMD_transcript_variant	MODIFIER	Ldah	ENSMUSG00000037669	Transcript	ENSMUST00000218305.2	nonsense_mediated_decay	-	2/4	-	-	-	-	-	-	-	-	-	1	-	MGI	-	-	-	1	-	-	-	-	-	-	-	-	-	-
12_8285027_A/G	12:8285027-8285027	G	intron_variant	MODIFIER	Ldah	ENSMUSG00000037669	Transcript	ENSMUST00000218883.2	protein_coding	-	2/4	-	-	-	-	-	-	-	-	-	1	cds_end_NF	MGI	-	-	-	3	-	-	-	-	-	-	-	-	-	-
12_8285027_A/G	12:8285027-8285027	G	intron_variant,NMD_transcript_variant	MODIFIER	Ldah	ENSMUSG00000037669	Transcript	ENSMUST00000219043.2	nonsense_mediated_decay	-	3/4	-	-	-	-	-	-	-	-	-	1	-	MGI	-	-	-	1	-	-	-	-	-	-	-	-	-	-
12_8285027_A/G	12:8285027-8285027	G	intron_variant,NMD_transcript_variant	MODIFIER	Ldah	ENSMUSG00000037669	Transcript	ENSMUST00000219058.2	nonsense_mediated_decay	-	2/4	-	-	-	-	-	-	-	-	-	1	-	MGI	-	-	-	1	-	-	-	-	-	-	-	-	-	-
12_8285027_A/G	12:8285027-8285027	G	intron_variant,NMD_transcript_variant	MODIFIER	Ldah	ENSMUSG00000037669	Transcript	ENSMUST00000219357.2	nonsense_mediated_decay	-	3/4	-	-	-	-	-	-	-	-	-	1	-	MGI	-	-	-	3	-	-	-	-	-	-	-	-	-	-
12_8285027_A/G	12:8285027-8285027	G	intron_variant	MODIFIER	Ldah	ENSMUSG00000037669	Transcript	ENSMUST00000220274.2	protein_coding	-	3/3	-	-	-	-	-	-	-	-	-	1	cds_end_NF	MGI	-	-	-	3	-	-	-	-	-	-	-	-	-	-
12_8285027_A/G	12:8285027-8285027	G	intron_variant,NMD_transcript_variant	MODIFIER	Ldah	ENSMUSG00000037669	Transcript	ENSMUST00000220345.2	nonsense_mediated_decay	-	2/3	-	-	-	-	-	-	-	-	-	1	-	MGI	-	-	-	5	-	-	-	-	-	-	-	-	-	-
12_24509501_A/G	12:24509501-24509501	G	intergenic_variant	MODIFIER	-	-	-	-	-	-	-	-	-	-	-	-	-	-	-	-	-	-	-	-	-	-	-	-	-	-	-	-	-	-	-	-	-
12_31287993_A/G	12:31287993-31287993	G	downstream_gene_variant	MODIFIER	Gm48117	ENSMUSG00000112518	Transcript	ENSMUST00000218421.2	processed_pseudogene	-	-	-	-	-	-	-	-	-	-	3118	1	-	MGI	-	-	-	-	-	-	-	-	-	-	-	-	-	-
12_31287993_A/G	12:31287993-31287993	G	upstream_gene_variant	MODIFIER	Gm6993	ENSMUSG00000112187	Transcript	ENSMUST00000219110.2	protein_coding	-	-	-	-	-	-	-	-	-	-	2776	1	-	MGI	-	-	-	-	P1	-	-	-	-	-	-	-	-	-
12_46699185_T/C	12:46699185-46699185	C	intergenic_variant	MODIFIER	-	-	-	-	-	-	-	-	-	-	-	-	-	-	-	-	-	-	-	-	-	-	-	-	-	-	-	-	-	-	-	-	-
12_46708169_T/C	12:46708169-46708169	C	non_coding_transcript_exon_variant	MODIFIER	Gm48535	ENSMUSG00000112174	Transcript	ENSMUST00000217951.2	lncRNA	3/3	-	-	-	177	-	-	-	-	-	-	-1	-	MGI	-	-	-	5	-	-	-	-	-	-	-	-	-	-
12_51748723_A/G	12:51748723-51748723	G	intron_variant	MODIFIER	Ap4s1	ENSMUSG00000020955	Transcript	ENSMUST00000021338.10	protein_coding	-	1/5	-	-	-	-	-	-	-	-	-	1	-	MGI	-	-	-	1	P1	-	-	-	-	-	-	-	-	-
12_51748723_A/G	12:51748723-51748723	G	intron_variant	MODIFIER	Ap4s1	ENSMUSG00000020955	Transcript	ENSMUST00000218820.2	protein_coding	-	1/5	-	-	-	-	-	-	-	-	-	1	cds_end_NF	MGI	-	-	-	5	-	-	-	-	-	-	-	-	-	-
12_59094424_A/G	12:59094424-59094424	G	intron_variant	MODIFIER	Trappc6b	ENSMUSG00000020993	Transcript	ENSMUST00000021380.10	protein_coding	-	4/5	-	-	-	-	-	-	-	-	-	-1	-	MGI	-	-	-	1	P1	-	-	-	-	-	-	-	-	-
12_59094424_A/G	12:59094424-59094424	G	intron_variant,NMD_transcript_variant	MODIFIER	Trappc6b	ENSMUSG00000020993	Transcript	ENSMUST00000217660.2	nonsense_mediated_decay	-	5/6	-	-	-	-	-	-	-	-	-	-1	-	MGI	-	-	-	1	-	-	-	-	-	-	-	-	-	-
12_59094424_A/G	12:59094424-59094424	G	intron_variant	MODIFIER	Trappc6b	ENSMUSG00000020993	Transcript	ENSMUST00000217863.2	protein_coding	-	4/4	-	-	-	-	-	-	-	-	-	-1	-	MGI	-	-	-	2	-	-	-	-	-	-	-	-	-	-
12_59094424_A/G	12:59094424-59094424	G	upstream_gene_variant	MODIFIER	Trappc6b	ENSMUSG00000020993	Transcript	ENSMUST00000217873.2	retained_intron	-	-	-	-	-	-	-	-	-	-	2904	-1	-	MGI	-	-	-	2	-	-	-	-	-	-	-	-	-	-
12_59094424_A/G	12:59094424-59094424	G	intron_variant,non_coding_transcript_variant	MODIFIER	Trappc6b	ENSMUSG00000020993	Transcript	ENSMUST00000218150.2	retained_intron	-	3/3	-	-	-	-	-	-	-	-	-	-1	-	MGI	-	-	-	3	-	-	-	-	-	-	-	-	-	-
12_59094424_A/G	12:59094424-59094424	G	downstream_gene_variant	MODIFIER	Trappc6b	ENSMUSG00000020993	Transcript	ENSMUST00000218523.2	retained_intron	-	-	-	-	-	-	-	-	-	-	2365	-1	-	MGI	-	-	-	2	-	-	-	-	-	-	-	-	-	-
12_59094424_A/G	12:59094424-59094424	G	intron_variant	MODIFIER	Trappc6b	ENSMUSG00000020993	Transcript	ENSMUST00000218686.2	protein_coding	-	2/3	-	-	-	-	-	-	-	-	-	-1	-	MGI	-	-	-	3	-	-	-	-	-	-	-	-	-	-
12_59094424_A/G	12:59094424-59094424	G	intron_variant,NMD_transcript_variant	MODIFIER	Trappc6b	ENSMUSG00000020993	Transcript	ENSMUST00000218799.2	nonsense_mediated_decay	-	4/5	-	-	-	-	-	-	-	-	-	-1	-	MGI	-	-	-	3	-	-	-	-	-	-	-	-	-	-
12_59094424_A/G	12:59094424-59094424	G	intron_variant,non_coding_transcript_variant	MODIFIER	Trappc6b	ENSMUSG00000020993	Transcript	ENSMUST00000218936.2	protein_coding_CDS_not_defined	-	4/4	-	-	-	-	-	-	-	-	-	-1	-	MGI	-	-	-	3	-	-	-	-	-	-	-	-	-	-
12_59094424_A/G	12:59094424-59094424	G	downstream_gene_variant	MODIFIER	Trappc6b	ENSMUSG00000020993	Transcript	ENSMUST00000219652.2	retained_intron	-	-	-	-	-	-	-	-	-	-	3978	-1	-	MGI	-	-	-	2	-	-	-	-	-	-	-	-	-	-
12_75453669_A/G	12:75453669-75453669	G	downstream_gene_variant	MODIFIER	Gphb5	ENSMUSG00000048982	Transcript	ENSMUST00000051079.4	protein_coding	-	-	-	-	-	-	-	-	-	-	4827	-1	-	MGI	-	-	-	1	P1	-	-	-	-	-	-	-	-	-
12_76297575_T/C	12:76297575-76297575	C	upstream_gene_variant	MODIFIER	Mthfd1	ENSMUSG00000021048	Transcript	ENSMUST00000021443.7	protein_coding	-	-	-	-	-	-	-	-	-	-	4497	1	-	MGI	-	-	-	1	P1	-	-	-	-	-	-	-	-	-
12_76297575_T/C	12:76297575-76297575	C	upstream_gene_variant	MODIFIER	Tex21	ENSMUSG00000021056	Transcript	ENSMUST00000021453.6	protein_coding	-	-	-	-	-	-	-	-	-	-	4058	-1	-	MGI	-	-	-	1	P5	-	-	-	-	-	-	-	-	-
12_76297575_T/C	12:76297575-76297575	C	upstream_gene_variant	MODIFIER	Mthfd1	ENSMUSG00000021048	Transcript	ENSMUST00000218110.2	retained_intron	-	-	-	-	-	-	-	-	-	-	4679	1	-	MGI	-	-	-	2	-	-	-	-	-	-	-	-	-	-
12_76297575_T/C	12:76297575-76297575	C	upstream_gene_variant	MODIFIER	Tex21	ENSMUSG00000021056	Transcript	ENSMUST00000218426.2	protein_coding	-	-	-	-	-	-	-	-	-	-	4055	-1	-	MGI	-	-	-	1	A2	-	-	-	-	-	-	-	-	-
12_76297575_T/C	12:76297575-76297575	C	upstream_gene_variant	MODIFIER	Tex21	ENSMUSG00000021056	Transcript	ENSMUST00000219327.2	protein_coding	-	-	-	-	-	-	-	-	-	-	4116	-1	cds_end_NF	MGI	-	-	-	3	-	-	-	-	-	-	-	-	-	-
12_76297575_T/C	12:76297575-76297575	C	upstream_gene_variant	MODIFIER	Mthfd1	ENSMUSG00000021048	Transcript	ENSMUST00000220046.2	protein_coding	-	-	-	-	-	-	-	-	-	-	4612	1	-	MGI	-	-	-	1	-	-	-	-	-	-	-	-	-	-
12_76297575_T/C	12:76297575-76297575	C	downstream_gene_variant	MODIFIER	Gm47525	ENSMUSG00000112274	Transcript	ENSMUST00000220205.3	lncRNA	-	-	-	-	-	-	-	-	-	-	3754	-1	-	MGI	-	-	-	-	-	-	-	-	-	-	-	-	-	-
12_78351125_T/C	12:78351125-78351125	C	intron_variant	MODIFIER	Gphn	ENSMUSG00000047454	Transcript	ENSMUST00000052472.6	protein_coding	-	1/23	-	-	-	-	-	-	-	-	-	1	-	MGI	-	-	-	1	-	-	-	-	-	-	-	-	-	-
12_78351125_T/C	12:78351125-78351125	C	intron_variant	MODIFIER	Gphn	ENSMUSG00000047454	Transcript	ENSMUST00000110388.10	protein_coding	-	1/22	-	-	-	-	-	-	-	-	-	1	-	MGI	-	-	-	1	P1	-	-	-	-	-	-	-	-	-
12_82342439_T/C	12:82342439-82342439	C	intron_variant	MODIFIER	Sipa1l1	ENSMUSG00000042700	Transcript	ENSMUST00000166429.9	protein_coding	-	2/22	-	-	-	-	-	-	-	-	-	1	-	MGI	-	-	-	1	P1	-	-	-	-	-	-	-	-	-
12_82342439_T/C	12:82342439-82342439	C	intron_variant	MODIFIER	Sipa1l1	ENSMUSG00000042700	Transcript	ENSMUST00000220963.2	protein_coding	-	3/21	-	-	-	-	-	-	-	-	-	1	-	MGI	-	-	-	1	-	-	-	-	-	-	-	-	-	-
12_82342439_T/C	12:82342439-82342439	C	intron_variant	MODIFIER	Sipa1l1	ENSMUSG00000042700	Transcript	ENSMUST00000222298.2	protein_coding	-	3/23	-	-	-	-	-	-	-	-	-	1	-	MGI	-	-	-	1	-	-	-	-	-	-	-	-	-	-
12_82342439_T/C	12:82342439-82342439	C	intron_variant	MODIFIER	Sipa1l1	ENSMUSG00000042700	Transcript	ENSMUST00000222714.2	protein_coding	-	1/21	-	-	-	-	-	-	-	-	-	1	-	MGI	-	-	-	1	P1	-	-	-	-	-	-	-	-	-
12_82342439_T/C	12:82342439-82342439	C	intron_variant,non_coding_transcript_variant	MODIFIER	Sipa1l1	ENSMUSG00000042700	Transcript	ENSMUST00000222849.2	retained_intron	-	3/3	-	-	-	-	-	-	-	-	-	1	-	MGI	-	-	-	1	-	-	-	-	-	-	-	-	-	-
12_82342439_T/C	12:82342439-82342439	C	regulatory_region_variant	MODIFIER	-	-	RegulatoryFeature	ENSMUSR00000536624	enhancer	-	-	-	-	-	-	-	-	-	-	-	-	-	-	-	-	-	-	-	-	-	-	-	-	-	-	-	-
12_99645564_A/G	12:99645564-99645564	G	intergenic_variant	MODIFIER	-	-	-	-	-	-	-	-	-	-	-	-	-	-	-	-	-	-	-	-	-	-	-	-	-	-	-	-	-	-	-	-	-
12_101053543_T/C	12:101053543-101053543	C	upstream_gene_variant	MODIFIER	Ppp4r3a	ENSMUSG00000041846	Transcript	ENSMUST00000048305.10	protein_coding	-	-	-	-	-	-	-	-	-	-	3621	-1	-	MGI	-	-	-	1	P1	-	-	-	-	-	-	-	-	-
12_101053543_T/C	12:101053543-101053543	C	upstream_gene_variant	MODIFIER	Ppp4r3a	ENSMUSG00000041846	Transcript	ENSMUST00000163095.9	protein_coding	-	-	-	-	-	-	-	-	-	-	3587	-1	-	MGI	-	-	-	5	-	-	-	-	-	-	-	-	-	-
12_101053543_T/C	12:101053543-101053543	C	intron_variant,non_coding_transcript_variant	MODIFIER	D130020L05Rik	ENSMUSG00000097121	Transcript	ENSMUST00000180800.2	lncRNA	-	1/1	-	-	-	-	-	-	-	-	-	1	-	MGI	-	-	-	1	-	-	-	-	-	-	-	-	-	-
12_101053543_T/C	12:101053543-101053543	C	intron_variant,non_coding_transcript_variant	MODIFIER	D130020L05Rik	ENSMUSG00000097121	Transcript	ENSMUST00000220889.3	lncRNA	-	1/1	-	-	-	-	-	-	-	-	-	1	-	MGI	-	-	-	3	-	-	-	-	-	-	-	-	-	-
12_101053543_T/C	12:101053543-101053543	C	intron_variant,non_coding_transcript_variant	MODIFIER	D130020L05Rik	ENSMUSG00000097121	Transcript	ENSMUST00000221044.3	lncRNA	-	3/3	-	-	-	-	-	-	-	-	-	1	-	MGI	-	-	-	2	-	-	-	-	-	-	-	-	-	-
12_101053543_T/C	12:101053543-101053543	C	intron_variant,non_coding_transcript_variant	MODIFIER	D130020L05Rik	ENSMUSG00000097121	Transcript	ENSMUST00000221614.3	lncRNA	-	2/2	-	-	-	-	-	-	-	-	-	1	-	MGI	-	-	-	2	-	-	-	-	-	-	-	-	-	-
12_101053543_T/C	12:101053543-101053543	C	upstream_gene_variant	MODIFIER	Ppp4r3a	ENSMUSG00000041846	Transcript	ENSMUST00000221912.2	protein_coding_CDS_not_defined	-	-	-	-	-	-	-	-	-	-	4367	-1	-	MGI	-	-	-	5	-	-	-	-	-	-	-	-	-	-
12_101053543_T/C	12:101053543-101053543	C	upstream_gene_variant	MODIFIER	Ppp4r3a	ENSMUSG00000041846	Transcript	ENSMUST00000222302.2	retained_intron	-	-	-	-	-	-	-	-	-	-	3621	-1	-	MGI	-	-	-	-	-	-	-	-	-	-	-	-	-	-
12_101053543_T/C	12:101053543-101053543	C	downstream_gene_variant	MODIFIER	D130020L05Rik	ENSMUSG00000097121	Transcript	ENSMUST00000222895.3	lncRNA	-	-	-	-	-	-	-	-	-	-	1296	1	-	MGI	-	-	-	-	-	-	-	-	-	-	-	-	-	-
12_101053543_T/C	12:101053543-101053543	C	upstream_gene_variant	MODIFIER	Ppp4r3a	ENSMUSG00000041846	Transcript	ENSMUST00000223161.2	retained_intron	-	-	-	-	-	-	-	-	-	-	3582	-1	-	MGI	-	-	-	1	-	-	-	-	-	-	-	-	-	-
12_101053543_T/C	12:101053543-101053543	C	regulatory_region_variant	MODIFIER	-	-	RegulatoryFeature	ENSMUSR00000790672	enhancer	-	-	-	-	-	-	-	-	-	-	-	-	-	-	-	-	-	-	-	-	-	-	-	-	-	-	-	-
12_105809400_T/C	12:105809400-105809400	C	downstream_gene_variant	MODIFIER	Papola	ENSMUSG00000021111	Transcript	ENSMUST00000021535.14	nonsense_mediated_decay	-	-	-	-	-	-	-	-	-	-	4202	1	-	MGI	-	-	-	1	-	-	-	-	-	-	-	-	-	-
12_105809400_T/C	12:105809400-105809400	C	downstream_gene_variant	MODIFIER	Papola	ENSMUSG00000021111	Transcript	ENSMUST00000109901.9	protein_coding	-	-	-	-	-	-	-	-	-	-	4334	1	-	MGI	-	-	-	1	P1	-	-	-	-	-	-	-	-	-
12_105809400_T/C	12:105809400-105809400	C	downstream_gene_variant	MODIFIER	Papola	ENSMUSG00000021111	Transcript	ENSMUST00000169938.8	nonsense_mediated_decay	-	-	-	-	-	-	-	-	-	-	4197	1	-	MGI	-	-	-	1	-	-	-	-	-	-	-	-	-	-
12_105809400_T/C	12:105809400-105809400	C	regulatory_region_variant	MODIFIER	-	-	RegulatoryFeature	ENSMUSR00000539457	enhancer	-	-	-	-	-	-	-	-	-	-	-	-	-	-	-	-	-	-	-	-	-	-	-	-	-	-	-	-
12_108516569_A/G	12:108516569-108516569	G	upstream_gene_variant	MODIFIER	Evl	ENSMUSG00000021262	Transcript	ENSMUST00000021689.14	protein_coding	-	-	-	-	-	-	-	-	-	-	4414	1	-	MGI	-	-	-	1	-	-	-	-	-	-	-	-	-	-
12_108516569_A/G	12:108516569-108516569	G	upstream_gene_variant	MODIFIER	Evl	ENSMUSG00000021262	Transcript	ENSMUST00000077735.13	protein_coding	-	-	-	-	-	-	-	-	-	-	4410	1	-	MGI	-	-	-	1	-	-	-	-	-	-	-	-	-	-
12_108516569_A/G	12:108516569-108516569	G	intron_variant,non_coding_transcript_variant	MODIFIER	Gm16596	ENSMUSG00000097788	Transcript	ENSMUST00000180576.3	lncRNA	-	1/4	-	-	-	-	-	-	-	-	-	-1	-	MGI	-	-	-	3	-	-	-	-	-	-	-	-	-	-
12_108516569_A/G	12:108516569-108516569	G	intron_variant,non_coding_transcript_variant	MODIFIER	Gm16596	ENSMUSG00000097788	Transcript	ENSMUST00000220796.2	lncRNA	-	1/3	-	-	-	-	-	-	-	-	-	-1	-	MGI	-	-	-	1	-	-	-	-	-	-	-	-	-	-
12_108516569_A/G	12:108516569-108516569	G	intron_variant,non_coding_transcript_variant	MODIFIER	Gm16596	ENSMUSG00000097788	Transcript	ENSMUST00000223178.2	lncRNA	-	1/2	-	-	-	-	-	-	-	-	-	-1	-	MGI	-	-	-	2	-	-	-	-	-	-	-	-	-	-
12_110618524_A/G	12:110618524-110618524	G	missense_variant	MODERATE	Dync1h1	ENSMUSG00000018707	Transcript	ENSMUST00000018851.14	protein_coding	51/77	-	-	-	9926	9773	3258	N/S	aAc/aGc	-	-	1	-	MGI	-	-	-	1	P1	-	-	-	-	-	-	-	-	-
12_110618524_A/G	12:110618524-110618524	G	upstream_gene_variant	MODIFIER	Dync1h1	ENSMUSG00000018707	Transcript	ENSMUST00000166185.2	retained_intron	-	-	-	-	-	-	-	-	-	-	4315	1	-	MGI	-	-	-	2	-	-	-	-	-	-	-	-	-	-
12_110618524_A/G	12:110618524-110618524	G	upstream_gene_variant	MODIFIER	Dync1h1	ENSMUSG00000018707	Transcript	ENSMUST00000167395.2	protein_coding	-	-	-	-	-	-	-	-	-	-	2072	1	cds_start_NF,cds_end_NF	MGI	-	-	-	3	-	-	-	-	-	-	-	-	-	-
12_116256030_T/C	12:116256030-116256030	C	intron_variant	MODIFIER	Esyt2	ENSMUSG00000021171	Transcript	ENSMUST00000100986.4	protein_coding	-	1/21	-	-	-	-	-	-	-	-	-	1	-	MGI	-	-	-	1	P1	-	-	-	-	-	-	-	-	-
12_116256030_T/C	12:116256030-116256030	C	intron_variant,NMD_transcript_variant	MODIFIER	Esyt2	ENSMUSG00000021171	Transcript	ENSMUST00000220720.2	nonsense_mediated_decay	-	1/24	-	-	-	-	-	-	-	-	-	1	-	MGI	-	-	-	1	-	-	-	-	-	-	-	-	-	-
12_116256030_T/C	12:116256030-116256030	C	intron_variant	MODIFIER	Esyt2	ENSMUSG00000021171	Transcript	ENSMUST00000220816.2	protein_coding	-	1/22	-	-	-	-	-	-	-	-	-	1	-	MGI	-	-	-	1	P1	-	-	-	-	-	-	-	-	-
12_116370840_T/C	12:116370840-116370840	C	5_prime_UTR_variant	MODIFIER	Ncapg2	ENSMUSG00000042029	Transcript	ENSMUST00000084828.5	protein_coding	3/29	-	-	-	259	-	-	-	-	-	-	1	-	MGI	-	-	-	5	P1	-	-	-	-	-	-	-	-	-
12_116370840_T/C	12:116370840-116370840	C	upstream_gene_variant	MODIFIER	D430020J02Rik	ENSMUSG00000112980	Transcript	ENSMUST00000220477.2	lncRNA	-	-	-	-	-	-	-	-	-	-	2010	-1	-	MGI	-	-	-	1	-	-	-	-	-	-	-	-	-	-
12_116370840_T/C	12:116370840-116370840	C	5_prime_UTR_variant	MODIFIER	Ncapg2	ENSMUSG00000042029	Transcript	ENSMUST00000221114.2	protein_coding	2/4	-	-	-	64	-	-	-	-	-	-	1	cds_end_NF	MGI	-	-	-	3	-	-	-	-	-	-	-	-	-	-
12_116370840_T/C	12:116370840-116370840	C	5_prime_UTR_variant	MODIFIER	Ncapg2	ENSMUSG00000042029	Transcript	ENSMUST00000221970.2	protein_coding	2/3	-	-	-	467	-	-	-	-	-	-	1	cds_end_NF	MGI	-	-	-	3	-	-	-	-	-	-	-	-	-	-
12_116370840_T/C	12:116370840-116370840	C	5_prime_UTR_variant	MODIFIER	Ncapg2	ENSMUSG00000042029	Transcript	ENSMUST00000222469.2	protein_coding	2/4	-	-	-	100	-	-	-	-	-	-	1	cds_end_NF	MGI	-	-	-	3	-	-	-	-	-	-	-	-	-	-
12_116370840_T/C	12:116370840-116370840	C	upstream_gene_variant	MODIFIER	D430020J02Rik	ENSMUSG00000112980	Transcript	ENSMUST00000246969.1	lncRNA	-	-	-	-	-	-	-	-	-	-	2043	-1	-	MGI	-	-	-	-	-	-	-	-	-	-	-	-	-	-
13_44869897_T/C	13:44869897-44869897	C	intergenic_variant	MODIFIER	-	-	-	-	-	-	-	-	-	-	-	-	-	-	-	-	-	-	-	-	-	-	-	-	-	-	-	-	-	-	-	-	-
13_46808973_A/G	13:46808973-46808973	G	intergenic_variant	MODIFIER	-	-	-	-	-	-	-	-	-	-	-	-	-	-	-	-	-	-	-	-	-	-	-	-	-	-	-	-	-	-	-	-	-
13_50626225_A/G	13:50626225-50626225	G	intron_variant	MODIFIER	Nutm2	ENSMUSG00000071909	Transcript	ENSMUST00000096633.3	protein_coding	-	3/6	-	-	-	-	-	-	-	-	-	1	-	MGI	-	-	-	1	P1	-	-	-	-	-	-	-	-	-
13_50626225_A/G	13:50626225-50626225	G	intron_variant,non_coding_transcript_variant	MODIFIER	Gm8739	ENSMUSG00000101136	Transcript	ENSMUST00000185962.2	lncRNA	-	1/1	-	-	-	-	-	-	-	-	-	-1	-	MGI	-	-	-	5	-	-	-	-	-	-	-	-	-	-
13_55701154_A/G	13:55701154-55701154	G	missense_variant	MODERATE	Fam193b	ENSMUSG00000021495	Transcript	ENSMUST00000021957.8	protein_coding	5/11	-	-	-	1961	355	119	F/L	Ttc/Ctc	-	-	-1	-	MGI	-	-	-	1	P2	deleterious(0.04)	-	-	-	-	-	-	-	-
13_55701154_A/G	13:55701154-55701154	G	intron_variant,non_coding_transcript_variant	MODIFIER	Fam193b	ENSMUSG00000021495	Transcript	ENSMUST00000224275.2	protein_coding_CDS_not_defined	-	1/1	-	-	-	-	-	-	-	-	-	-1	-	MGI	-	-	-	-	-	-	-	-	-	-	-	-	-	-
13_55701154_A/G	13:55701154-55701154	G	upstream_gene_variant	MODIFIER	Fam193b	ENSMUSG00000021495	Transcript	ENSMUST00000224486.2	retained_intron	-	-	-	-	-	-	-	-	-	-	1012	-1	-	MGI	-	-	-	-	-	-	-	-	-	-	-	-	-	-
13_55701154_A/G	13:55701154-55701154	G	missense_variant	MODERATE	Fam193b	ENSMUSG00000021495	Transcript	ENSMUST00000225240.3	protein_coding	4/9	-	-	-	810	697	233	F/L	Ttc/Ctc	-	-	-1	-	MGI	-	-	-	-	A2	deleterious(0.05)	-	-	-	-	-	-	-	-
13_55701154_A/G	13:55701154-55701154	G	downstream_gene_variant	MODIFIER	Fam193b	ENSMUSG00000021495	Transcript	ENSMUST00000225262.2	retained_intron	-	-	-	-	-	-	-	-	-	-	1623	-1	-	MGI	-	-	-	-	-	-	-	-	-	-	-	-	-	-
13_64703226_T/C	13:64703226-64703226	C	intergenic_variant	MODIFIER	-	-	-	-	-	-	-	-	-	-	-	-	-	-	-	-	-	-	-	-	-	-	-	-	-	-	-	-	-	-	-	-	-
13_69815767_A/G	13:69815767-69815767	G	non_coding_transcript_exon_variant	MODIFIER	Gm18313	ENSMUSG00000114171	Transcript	ENSMUST00000221036.2	processed_pseudogene	1/2	-	-	-	1297	-	-	-	-	-	-	-1	-	MGI	-	-	-	-	-	-	-	-	-	-	-	-	-	-
13_69815767_A/G	13:69815767-69815767	G	upstream_gene_variant	MODIFIER	Gm48817	ENSMUSG00000114037	Transcript	ENSMUST00000223402.2	processed_pseudogene	-	-	-	-	-	-	-	-	-	-	1815	-1	-	MGI	-	-	-	-	-	-	-	-	-	-	-	-	-	-
13_99424437_A/G	13:99424437-99424437	G	regulatory_region_variant	MODIFIER	-	-	RegulatoryFeature	ENSMUSR00000079273	enhancer	-	-	-	-	-	-	-	-	-	-	-	-	-	-	-	-	-	-	-	-	-	-	-	-	-	-	-	-
13_99424437_A/G	13:99424437-99424437	G	intergenic_variant	MODIFIER	-	-	-	-	-	-	-	-	-	-	-	-	-	-	-	-	-	-	-	-	-	-	-	-	-	-	-	-	-	-	-	-	-
13_103860079_T/C	13:103860079-103860079	C	intergenic_variant	MODIFIER	-	-	-	-	-	-	-	-	-	-	-	-	-	-	-	-	-	-	-	-	-	-	-	-	-	-	-	-	-	-	-	-	-
14_8800224_T/C	14:8800224-8800224	C	upstream_gene_variant	MODIFIER	Sntn	ENSMUSG00000044772	Transcript	ENSMUST00000061045.3	protein_coding	-	-	-	-	-	-	-	-	-	-	1337	-1	-	MGI	-	-	-	1	P1	-	-	-	-	-	-	-	-	-
14_8800228_T/C	14:8800228-8800228	C	upstream_gene_variant	MODIFIER	Sntn	ENSMUSG00000044772	Transcript	ENSMUST00000061045.3	protein_coding	-	-	-	-	-	-	-	-	-	-	1341	-1	-	MGI	-	-	-	1	P1	-	-	-	-	-	-	-	-	-
14_18269146_T/C	14:18269146-18269146	C	intron_variant	MODIFIER	Gm2974	ENSMUSG00000079391	Transcript	ENSMUST00000164512.8	protein_coding	-	6/6	-	-	-	-	-	-	-	-	-	-1	-	MGI	-	-	-	5	P1	-	-	-	-	-	-	-	-	-
14_19415847_A/G	14:19415847-19415847	G	intron_variant	MODIFIER	Gm2897	ENSMUSG00000079410	Transcript	ENSMUST00000166494.2	protein_coding	-	1/6	-	-	-	-	-	-	-	-	-	-1	-	MGI	-	-	-	1	P1	-	-	-	-	-	-	-	-	-
14_19415847_A/G	14:19415847-19415847	G	upstream_gene_variant	MODIFIER	Esd-ps	ENSMUSG00000079101	Transcript	ENSMUST00000170684.2	processed_pseudogene	-	-	-	-	-	-	-	-	-	-	1427	1	-	MGI	-	-	-	-	-	-	-	-	-	-	-	-	-	-
14_19417251_A/G	14:19417251-19417251	G	intron_variant	MODIFIER	Gm2897	ENSMUSG00000079410	Transcript	ENSMUST00000166494.2	protein_coding	-	1/6	-	-	-	-	-	-	-	-	-	-1	-	MGI	-	-	-	1	P1	-	-	-	-	-	-	-	-	-
14_19417251_A/G	14:19417251-19417251	G	upstream_gene_variant	MODIFIER	Esd-ps	ENSMUSG00000079101	Transcript	ENSMUST00000170684.2	processed_pseudogene	-	-	-	-	-	-	-	-	-	-	23	1	-	MGI	-	-	-	-	-	-	-	-	-	-	-	-	-	-
14_19417279_A/G	14:19417279-19417279	G	intron_variant	MODIFIER	Gm2897	ENSMUSG00000079410	Transcript	ENSMUST00000166494.2	protein_coding	-	1/6	-	-	-	-	-	-	-	-	-	-1	-	MGI	-	-	-	1	P1	-	-	-	-	-	-	-	-	-
14_19417279_A/G	14:19417279-19417279	G	non_coding_transcript_exon_variant	MODIFIER	Esd-ps	ENSMUSG00000079101	Transcript	ENSMUST00000170684.2	processed_pseudogene	1/1	-	-	-	6	-	-	-	-	-	-	1	-	MGI	-	-	-	-	-	-	-	-	-	-	-	-	-	-
14_19417554_A/G	14:19417554-19417554	G	intron_variant	MODIFIER	Gm2897	ENSMUSG00000079410	Transcript	ENSMUST00000166494.2	protein_coding	-	1/6	-	-	-	-	-	-	-	-	-	-1	-	MGI	-	-	-	1	P1	-	-	-	-	-	-	-	-	-
14_19417554_A/G	14:19417554-19417554	G	non_coding_transcript_exon_variant	MODIFIER	Esd-ps	ENSMUSG00000079101	Transcript	ENSMUST00000170684.2	processed_pseudogene	1/1	-	-	-	281	-	-	-	-	-	-	1	-	MGI	-	-	-	-	-	-	-	-	-	-	-	-	-	-
14_19417587_T/C	14:19417587-19417587	C	intron_variant	MODIFIER	Gm2897	ENSMUSG00000079410	Transcript	ENSMUST00000166494.2	protein_coding	-	1/6	-	-	-	-	-	-	-	-	-	-1	-	MGI	-	-	-	1	P1	-	-	-	-	-	-	-	-	-
14_19417587_T/C	14:19417587-19417587	C	non_coding_transcript_exon_variant	MODIFIER	Esd-ps	ENSMUSG00000079101	Transcript	ENSMUST00000170684.2	processed_pseudogene	1/1	-	-	-	314	-	-	-	-	-	-	1	-	MGI	-	-	-	-	-	-	-	-	-	-	-	-	-	-
14_19417602_A/G	14:19417602-19417602	G	intron_variant	MODIFIER	Gm2897	ENSMUSG00000079410	Transcript	ENSMUST00000166494.2	protein_coding	-	1/6	-	-	-	-	-	-	-	-	-	-1	-	MGI	-	-	-	1	P1	-	-	-	-	-	-	-	-	-
14_19417602_A/G	14:19417602-19417602	G	non_coding_transcript_exon_variant	MODIFIER	Esd-ps	ENSMUSG00000079101	Transcript	ENSMUST00000170684.2	processed_pseudogene	1/1	-	-	-	329	-	-	-	-	-	-	1	-	MGI	-	-	-	-	-	-	-	-	-	-	-	-	-	-
14_19417628_T/C	14:19417628-19417628	C	intron_variant	MODIFIER	Gm2897	ENSMUSG00000079410	Transcript	ENSMUST00000166494.2	protein_coding	-	1/6	-	-	-	-	-	-	-	-	-	-1	-	MGI	-	-	-	1	P1	-	-	-	-	-	-	-	-	-
14_19417628_T/C	14:19417628-19417628	C	non_coding_transcript_exon_variant	MODIFIER	Esd-ps	ENSMUSG00000079101	Transcript	ENSMUST00000170684.2	processed_pseudogene	1/1	-	-	-	355	-	-	-	-	-	-	1	-	MGI	-	-	-	-	-	-	-	-	-	-	-	-	-	-
14_19417638_T/C	14:19417638-19417638	C	intron_variant	MODIFIER	Gm2897	ENSMUSG00000079410	Transcript	ENSMUST00000166494.2	protein_coding	-	1/6	-	-	-	-	-	-	-	-	-	-1	-	MGI	-	-	-	1	P1	-	-	-	-	-	-	-	-	-
14_19417638_T/C	14:19417638-19417638	C	non_coding_transcript_exon_variant	MODIFIER	Esd-ps	ENSMUSG00000079101	Transcript	ENSMUST00000170684.2	processed_pseudogene	1/1	-	-	-	365	-	-	-	-	-	-	1	-	MGI	-	-	-	-	-	-	-	-	-	-	-	-	-	-
14_19417835_T/C	14:19417835-19417835	C	intron_variant	MODIFIER	Gm2897	ENSMUSG00000079410	Transcript	ENSMUST00000166494.2	protein_coding	-	1/6	-	-	-	-	-	-	-	-	-	-1	-	MGI	-	-	-	1	P1	-	-	-	-	-	-	-	-	-
14_19417835_T/C	14:19417835-19417835	C	non_coding_transcript_exon_variant	MODIFIER	Esd-ps	ENSMUSG00000079101	Transcript	ENSMUST00000170684.2	processed_pseudogene	1/1	-	-	-	562	-	-	-	-	-	-	1	-	MGI	-	-	-	-	-	-	-	-	-	-	-	-	-	-
14_19417862_T/C	14:19417862-19417862	C	intron_variant	MODIFIER	Gm2897	ENSMUSG00000079410	Transcript	ENSMUST00000166494.2	protein_coding	-	1/6	-	-	-	-	-	-	-	-	-	-1	-	MGI	-	-	-	1	P1	-	-	-	-	-	-	-	-	-
14_19417862_T/C	14:19417862-19417862	C	non_coding_transcript_exon_variant	MODIFIER	Esd-ps	ENSMUSG00000079101	Transcript	ENSMUST00000170684.2	processed_pseudogene	1/1	-	-	-	589	-	-	-	-	-	-	1	-	MGI	-	-	-	-	-	-	-	-	-	-	-	-	-	-
14_19417871_T/C	14:19417871-19417871	C	intron_variant	MODIFIER	Gm2897	ENSMUSG00000079410	Transcript	ENSMUST00000166494.2	protein_coding	-	1/6	-	-	-	-	-	-	-	-	-	-1	-	MGI	-	-	-	1	P1	-	-	-	-	-	-	-	-	-
14_19417871_T/C	14:19417871-19417871	C	non_coding_transcript_exon_variant	MODIFIER	Esd-ps	ENSMUSG00000079101	Transcript	ENSMUST00000170684.2	processed_pseudogene	1/1	-	-	-	598	-	-	-	-	-	-	1	-	MGI	-	-	-	-	-	-	-	-	-	-	-	-	-	-
14_19418249_T/C	14:19418249-19418249	C	intron_variant	MODIFIER	Gm2897	ENSMUSG00000079410	Transcript	ENSMUST00000166494.2	protein_coding	-	1/6	-	-	-	-	-	-	-	-	-	-1	-	MGI	-	-	-	1	P1	-	-	-	-	-	-	-	-	-
14_19418249_T/C	14:19418249-19418249	C	downstream_gene_variant	MODIFIER	Esd-ps	ENSMUSG00000079101	Transcript	ENSMUST00000170684.2	processed_pseudogene	-	-	-	-	-	-	-	-	-	-	129	1	-	MGI	-	-	-	-	-	-	-	-	-	-	-	-	-	-
14_19418885_A/G	14:19418885-19418885	G	intron_variant	MODIFIER	Gm2897	ENSMUSG00000079410	Transcript	ENSMUST00000166494.2	protein_coding	-	1/6	-	-	-	-	-	-	-	-	-	-1	-	MGI	-	-	-	1	P1	-	-	-	-	-	-	-	-	-
14_19418885_A/G	14:19418885-19418885	G	downstream_gene_variant	MODIFIER	Esd-ps	ENSMUSG00000079101	Transcript	ENSMUST00000170684.2	processed_pseudogene	-	-	-	-	-	-	-	-	-	-	765	1	-	MGI	-	-	-	-	-	-	-	-	-	-	-	-	-	-
14_19418921_T/C	14:19418921-19418921	C	intron_variant	MODIFIER	Gm2897	ENSMUSG00000079410	Transcript	ENSMUST00000166494.2	protein_coding	-	1/6	-	-	-	-	-	-	-	-	-	-1	-	MGI	-	-	-	1	P1	-	-	-	-	-	-	-	-	-
14_19418921_T/C	14:19418921-19418921	C	downstream_gene_variant	MODIFIER	Esd-ps	ENSMUSG00000079101	Transcript	ENSMUST00000170684.2	processed_pseudogene	-	-	-	-	-	-	-	-	-	-	801	1	-	MGI	-	-	-	-	-	-	-	-	-	-	-	-	-	-
14_30627461_A/G	14:30627461-30627461	G	downstream_gene_variant	MODIFIER	Itih3	ENSMUSG00000006522	Transcript	ENSMUST00000006697.17	protein_coding	-	-	-	-	-	-	-	-	-	-	3068	-1	-	MGI	-	-	-	5	P1	-	-	-	-	-	-	-	-	-
14_30627461_A/G	14:30627461-30627461	G	downstream_gene_variant	MODIFIER	Itih4	ENSMUSG00000021922	Transcript	ENSMUST00000006703.15	protein_coding	-	-	-	-	-	-	-	-	-	-	3556	1	-	MGI	-	-	-	1	A2	-	-	-	-	-	-	-	-	-
14_30627461_A/G	14:30627461-30627461	G	downstream_gene_variant	MODIFIER	Itih4	ENSMUSG00000021922	Transcript	ENSMUST00000078490.14	protein_coding	-	-	-	-	-	-	-	-	-	-	3660	1	-	MGI	-	-	-	1	A2	-	-	-	-	-	-	-	-	-
14_30627461_A/G	14:30627461-30627461	G	downstream_gene_variant	MODIFIER	Itih4	ENSMUSG00000021922	Transcript	ENSMUST00000120269.11	protein_coding	-	-	-	-	-	-	-	-	-	-	3151	1	-	MGI	-	-	-	1	P4	-	-	-	-	-	-	-	-	-
14_30627461_A/G	14:30627461-30627461	G	downstream_gene_variant	MODIFIER	Itih4	ENSMUSG00000021922	Transcript	ENSMUST00000168782.4	protein_coding	-	-	-	-	-	-	-	-	-	-	3658	1	-	MGI	-	-	-	1	A2	-	-	-	-	-	-	-	-	-
14_30627461_A/G	14:30627461-30627461	G	downstream_gene_variant	MODIFIER	Itih3	ENSMUSG00000006522	Transcript	ENSMUST00000226547.2	protein_coding	-	-	-	-	-	-	-	-	-	-	4336	-1	cds_start_NF,cds_end_NF	MGI	-	-	-	-	-	-	-	-	-	-	-	-	-	-
14_30627461_A/G	14:30627461-30627461	G	downstream_gene_variant	MODIFIER	Itih3	ENSMUSG00000006522	Transcript	ENSMUST00000227181.2	retained_intron	-	-	-	-	-	-	-	-	-	-	3072	-1	-	MGI	-	-	-	-	-	-	-	-	-	-	-	-	-	-
14_30627461_A/G	14:30627461-30627461	G	downstream_gene_variant	MODIFIER	Itih4	ENSMUSG00000021922	Transcript	ENSMUST00000227899.2	retained_intron	-	-	-	-	-	-	-	-	-	-	3655	1	-	MGI	-	-	-	-	-	-	-	-	-	-	-	-	-	-
14_30627461_A/G	14:30627461-30627461	G	downstream_gene_variant	MODIFIER	Itih3	ENSMUSG00000006522	Transcript	ENSMUST00000227995.2	protein_coding	-	-	-	-	-	-	-	-	-	-	3179	-1	-	MGI	-	-	-	-	-	-	-	-	-	-	-	-	-	-
14_47692468_A/G	14:47692468-47692468	G	intron_variant	MODIFIER	Fbxo34	ENSMUSG00000037536	Transcript	ENSMUST00000226395.2	protein_coding	-	1/3	-	-	-	-	-	-	-	-	-	1	cds_end_NF	MGI	-	-	-	-	-	-	-	-	-	-	-	-	-	-
14_52369050_T/C	14:52369050-52369050	C	intron_variant	MODIFIER	Rpgrip1	ENSMUSG00000057132	Transcript	ENSMUST00000111600.11	protein_coding	-	9/24	-	-	-	-	-	-	-	-	-	1	-	MGI	-	-	-	1	-	-	-	-	-	-	-	-	-	-
14_52369050_T/C	14:52369050-52369050	C	intron_variant	MODIFIER	Rpgrip1	ENSMUSG00000057132	Transcript	ENSMUST00000111603.10	protein_coding	-	9/24	-	-	-	-	-	-	-	-	-	1	-	MGI	-	-	-	1	A2	-	-	-	-	-	-	-	-	-
14_52369050_T/C	14:52369050-52369050	C	intron_variant,NMD_transcript_variant	MODIFIER	Rpgrip1	ENSMUSG00000057132	Transcript	ENSMUST00000180646.8	nonsense_mediated_decay	-	9/25	-	-	-	-	-	-	-	-	-	1	-	MGI	-	-	-	1	-	-	-	-	-	-	-	-	-	-
14_52369050_T/C	14:52369050-52369050	C	upstream_gene_variant	MODIFIER	Rpgrip1	ENSMUSG00000057132	Transcript	ENSMUST00000180901.8	retained_intron	-	-	-	-	-	-	-	-	-	-	4984	1	-	MGI	-	-	-	1	-	-	-	-	-	-	-	-	-	-
14_52369050_T/C	14:52369050-52369050	C	upstream_gene_variant	MODIFIER	Rpgrip1	ENSMUSG00000057132	Transcript	ENSMUST00000181297.8	retained_intron	-	-	-	-	-	-	-	-	-	-	4939	1	-	MGI	-	-	-	1	-	-	-	-	-	-	-	-	-	-
14_52369050_T/C	14:52369050-52369050	C	intron_variant	MODIFIER	Rpgrip1	ENSMUSG00000057132	Transcript	ENSMUST00000181401.8	protein_coding	-	8/23	-	-	-	-	-	-	-	-	-	1	-	MGI	-	-	-	1	P4	-	-	-	-	-	-	-	-	-
14_52369050_T/C	14:52369050-52369050	C	intron_variant,non_coding_transcript_variant	MODIFIER	Rpgrip1	ENSMUSG00000057132	Transcript	ENSMUST00000181673.3	retained_intron	-	7/7	-	-	-	-	-	-	-	-	-	1	-	MGI	-	-	-	5	-	-	-	-	-	-	-	-	-	-
14_52369050_T/C	14:52369050-52369050	C	intron_variant,NMD_transcript_variant	MODIFIER	Rpgrip1	ENSMUSG00000057132	Transcript	ENSMUST00000181709.2	nonsense_mediated_decay	-	4/7	-	-	-	-	-	-	-	-	-	1	cds_start_NF	MGI	-	-	-	5	-	-	-	-	-	-	-	-	-	-
14_52369050_T/C	14:52369050-52369050	C	intron_variant,non_coding_transcript_variant	MODIFIER	Rpgrip1	ENSMUSG00000057132	Transcript	ENSMUST00000181823.9	retained_intron	-	9/21	-	-	-	-	-	-	-	-	-	1	-	MGI	-	-	-	5	-	-	-	-	-	-	-	-	-	-
14_104715999_A/G	14:104715999-104715999	G	3_prime_UTR_variant	MODIFIER	Obi1	ENSMUSG00000022120	Transcript	ENSMUST00000022716.4	protein_coding	6/6	-	-	-	2393	-	-	-	-	-	-	-1	-	MGI	-	-	-	3	P1	-	-	-	-	-	-	-	-	-
14_104715999_A/G	14:104715999-104715999	G	upstream_gene_variant	MODIFIER	Gm49205	ENSMUSG00000115384	Transcript	ENSMUST00000226423.2	processed_pseudogene	-	-	-	-	-	-	-	-	-	-	2928	1	-	MGI	-	-	-	-	-	-	-	-	-	-	-	-	-	-
15_9084243_T/C	15:9084243-9084243	C	upstream_gene_variant	MODIFIER	Nadk2	ENSMUSG00000022253	Transcript	ENSMUST00000189211.3	protein_coding	-	-	-	-	-	-	-	-	-	-	1637	1	cds_start_NF	MGI	-	-	-	5	-	-	-	-	-	-	-	-	-	-
15_9084243_T/C	15:9084243-9084243	C	missense_variant,splice_region_variant	MODERATE	Nadk2	ENSMUSG00000022253	Transcript	ENSMUST00000189437.8	protein_coding	3/11	-	-	-	176	178	60	Y/H	Tat/Cat	-	-	1	cds_start_NF	MGI	-	-	-	2	-	deleterious(0.03)	-	-	-	-	-	-	-	-
15_9084243_T/C	15:9084243-9084243	C	missense_variant,splice_region_variant	MODERATE	Nadk2	ENSMUSG00000022253	Transcript	ENSMUST00000190591.10	protein_coding	3/13	-	-	-	597	355	119	Y/H	Tat/Cat	-	-	1	-	MGI	-	-	-	1	P1	deleterious(0.02)	-	-	-	-	-	-	-	-
15_9084243_T/C	15:9084243-9084243	C	missense_variant,splice_region_variant	MODERATE	Nadk2	ENSMUSG00000022253	Transcript	ENSMUST00000190874.8	protein_coding	3/11	-	-	-	170	172	58	Y/H	Tat/Cat	-	-	1	cds_start_NF	MGI	-	-	-	1	-	deleterious(0.03)	-	-	-	-	-	-	-	-
15_9084243_T/C	15:9084243-9084243	C	splice_region_variant,5_prime_UTR_variant	LOW	Nadk2	ENSMUSG00000022253	Transcript	ENSMUST00000227682.3	protein_coding	3/6	-	-	-	282	-	-	-	-	-	-	1	cds_end_NF	MGI	-	-	-	-	-	-	-	-	-	-	-	-	-	-
15_9084243_T/C	15:9084243-9084243	C	splice_region_variant,non_coding_transcript_exon_variant	LOW	Nadk2	ENSMUSG00000022253	Transcript	ENSMUST00000228397.3	protein_coding_CDS_not_defined	3/5	-	-	-	204	-	-	-	-	-	-	1	-	MGI	-	-	-	-	-	-	-	-	-	-	-	-	-	-
15_27758341_T/C	15:27758341-27758341	C	intron_variant	MODIFIER	Trio	ENSMUSG00000022263	Transcript	ENSMUST00000090247.7	protein_coding	-	41/56	-	-	-	-	-	-	-	-	-	-1	-	MGI	-	-	-	5	P1	-	-	-	-	-	-	-	-	-
15_27758341_T/C	15:27758341-27758341	C	intron_variant	MODIFIER	Trio	ENSMUSG00000022263	Transcript	ENSMUST00000226644.2	protein_coding	-	22/28	-	-	-	-	-	-	-	-	-	-1	cds_start_NF	MGI	-	-	-	-	-	-	-	-	-	-	-	-	-	-
15_27758341_T/C	15:27758341-27758341	C	regulatory_region_variant	MODIFIER	-	-	RegulatoryFeature	ENSMUSR00000569649	enhancer	-	-	-	-	-	-	-	-	-	-	-	-	-	-	-	-	-	-	-	-	-	-	-	-	-	-	-	-
15_27969477_T/C	15:27969477-27969477	C	intron_variant	MODIFIER	Trio	ENSMUSG00000022263	Transcript	ENSMUST00000090247.7	protein_coding	-	1/56	-	-	-	-	-	-	-	-	-	-1	-	MGI	-	-	-	5	P1	-	-	-	-	-	-	-	-	-
15_27969477_T/C	15:27969477-27969477	C	intron_variant	MODIFIER	Trio	ENSMUSG00000022263	Transcript	ENSMUST00000226775.2	protein_coding	-	1/4	-	-	-	-	-	-	-	-	-	-1	cds_end_NF	MGI	-	-	-	-	-	-	-	-	-	-	-	-	-	-
15_27969477_T/C	15:27969477-27969477	C	intron_variant,non_coding_transcript_variant	MODIFIER	Trio	ENSMUSG00000022263	Transcript	ENSMUST00000228950.2	retained_intron	-	1/1	-	-	-	-	-	-	-	-	-	-1	-	MGI	-	-	-	-	-	-	-	-	-	-	-	-	-	-
15_59238956_A/G	15:59238956-59238956	G	intron_variant	MODIFIER	Washc5	ENSMUSG00000022350	Transcript	ENSMUST00000022976.6	protein_coding	-	5/28	-	-	-	-	-	-	-	-	-	-1	-	MGI	-	-	-	1	P1	-	-	-	-	-	-	-	-	-
15_68876834_T/C	15:68876834-68876834	C	intron_variant	MODIFIER	Khdrbs3	ENSMUSG00000022332	Transcript	ENSMUST00000022954.7	protein_coding	-	2/8	-	-	-	-	-	-	-	-	-	1	-	MGI	-	-	-	1	P1	-	-	-	-	-	-	-	-	-
15_68876834_T/C	15:68876834-68876834	C	intron_variant,NMD_transcript_variant	MODIFIER	Khdrbs3	ENSMUSG00000022332	Transcript	ENSMUST00000229234.2	nonsense_mediated_decay	-	2/9	-	-	-	-	-	-	-	-	-	1	-	MGI	-	-	-	-	-	-	-	-	-	-	-	-	-	-
15_68876834_T/C	15:68876834-68876834	C	intron_variant,NMD_transcript_variant	MODIFIER	Khdrbs3	ENSMUSG00000022332	Transcript	ENSMUST00000229683.2	nonsense_mediated_decay	-	2/10	-	-	-	-	-	-	-	-	-	1	-	MGI	-	-	-	-	-	-	-	-	-	-	-	-	-	-
15_68876834_T/C	15:68876834-68876834	C	intron_variant	MODIFIER	Khdrbs3	ENSMUSG00000022332	Transcript	ENSMUST00000230073.2	protein_coding	-	2/4	-	-	-	-	-	-	-	-	-	1	cds_end_NF	MGI	-	-	-	-	-	-	-	-	-	-	-	-	-	-
15_68876834_T/C	15:68876834-68876834	C	intron_variant	MODIFIER	Khdrbs3	ENSMUSG00000022332	Transcript	ENSMUST00000230847.2	protein_coding	-	2/6	-	-	-	-	-	-	-	-	-	1	-	MGI	-	-	-	-	-	-	-	-	-	-	-	-	-	-
15_75086819_A/G	15:75086819-75086819	G	upstream_gene_variant	MODIFIER	Ly6g2	ENSMUSG00000047728	Transcript	ENSMUST00000055719.8	protein_coding	-	-	-	-	-	-	-	-	-	-	1626	1	-	MGI	-	-	-	1	P2	-	-	-	-	-	-	-	-	-
15_75086819_A/G	15:75086819-75086819	G	upstream_gene_variant	MODIFIER	Ly6g2	ENSMUSG00000047728	Transcript	ENSMUST00000185307.7	protein_coding	-	-	-	-	-	-	-	-	-	-	1406	1	-	MGI	-	-	-	2	A2	-	-	-	-	-	-	-	-	-
15_75086819_A/G	15:75086819-75086819	G	upstream_gene_variant	MODIFIER	Ly6g2	ENSMUSG00000047728	Transcript	ENSMUST00000229521.2	protein_coding	-	-	-	-	-	-	-	-	-	-	1408	1	-	MGI	-	-	-	-	A2	-	-	-	-	-	-	-	-	-
15_75086819_A/G	15:75086819-75086819	G	intron_variant,non_coding_transcript_variant	MODIFIER	Gm56694	ENSMUSG00000120209	Transcript	ENSMUST00000241890.1	lncRNA	-	1/1	-	-	-	-	-	-	-	-	-	-1	-	MGI	-	-	-	-	-	-	-	-	-	-	-	-	-	-
15_75086819_A/G	15:75086819-75086819	G	regulatory_region_variant	MODIFIER	-	-	RegulatoryFeature	ENSMUSR00000101644	promoter	-	-	-	-	-	-	-	-	-	-	-	-	-	-	-	-	-	-	-	-	-	-	-	-	-	-	-	-
15_76072309_T/C	15:76072309-76072309	C	intron_variant	MODIFIER	Plec	ENSMUSG00000022565	Transcript	ENSMUST00000023226.13	protein_coding	-	17/31	-	-	-	-	-	-	-	-	-	-1	-	MGI	-	-	-	1	-	-	-	-	-	-	-	-	-	-
15_76072309_T/C	15:76072309-76072309	C	intron_variant	MODIFIER	Plec	ENSMUSG00000022565	Transcript	ENSMUST00000054449.14	protein_coding	-	18/32	-	-	-	-	-	-	-	-	-	-1	-	MGI	-	-	-	5	-	-	-	-	-	-	-	-	-	-
15_76072309_T/C	15:76072309-76072309	C	intron_variant	MODIFIER	Plec	ENSMUSG00000022565	Transcript	ENSMUST00000071869.12	protein_coding	-	17/31	-	-	-	-	-	-	-	-	-	-1	-	MGI	-	-	-	1	-	-	-	-	-	-	-	-	-	-
15_76072309_T/C	15:76072309-76072309	C	intron_variant	MODIFIER	Plec	ENSMUSG00000022565	Transcript	ENSMUST00000072692.11	protein_coding	-	17/31	-	-	-	-	-	-	-	-	-	-1	-	MGI	-	-	-	1	-	-	-	-	-	-	-	-	-	-
15_76072309_T/C	15:76072309-76072309	C	intron_variant	MODIFIER	Plec	ENSMUSG00000022565	Transcript	ENSMUST00000073418.13	protein_coding	-	18/32	-	-	-	-	-	-	-	-	-	-1	-	MGI	-	-	-	5	-	-	-	-	-	-	-	-	-	-
15_76072309_T/C	15:76072309-76072309	C	intron_variant	MODIFIER	Plec	ENSMUSG00000022565	Transcript	ENSMUST00000074834.12	protein_coding	-	17/31	-	-	-	-	-	-	-	-	-	-1	-	MGI	-	-	-	1	-	-	-	-	-	-	-	-	-	-
15_76072309_T/C	15:76072309-76072309	C	intron_variant	MODIFIER	Plec	ENSMUSG00000022565	Transcript	ENSMUST00000076442.12	protein_coding	-	17/31	-	-	-	-	-	-	-	-	-	-1	-	MGI	-	-	-	1	P1	-	-	-	-	-	-	-	-	-
15_76072309_T/C	15:76072309-76072309	C	intron_variant	MODIFIER	Plec	ENSMUSG00000022565	Transcript	ENSMUST00000080857.12	protein_coding	-	19/33	-	-	-	-	-	-	-	-	-	-1	-	MGI	-	-	-	5	-	-	-	-	-	-	-	-	-	-
15_76072309_T/C	15:76072309-76072309	C	intron_variant	MODIFIER	Plec	ENSMUSG00000022565	Transcript	ENSMUST00000089610.10	protein_coding	-	19/33	-	-	-	-	-	-	-	-	-	-1	-	MGI	-	-	-	5	-	-	-	-	-	-	-	-	-	-
15_76072309_T/C	15:76072309-76072309	C	upstream_gene_variant	MODIFIER	Plec	ENSMUSG00000022565	Transcript	ENSMUST00000165210.8	protein_coding	-	-	-	-	-	-	-	-	-	-	66	-1	cds_start_NF,cds_end_NF	MGI	-	-	-	5	-	-	-	-	-	-	-	-	-	-
15_76072309_T/C	15:76072309-76072309	C	downstream_gene_variant	MODIFIER	Plec	ENSMUSG00000022565	Transcript	ENSMUST00000165453.8	protein_coding	-	-	-	-	-	-	-	-	-	-	355	-1	cds_end_NF	MGI	-	-	-	1	-	-	-	-	-	-	-	-	-	-
15_76072309_T/C	15:76072309-76072309	C	downstream_gene_variant	MODIFIER	Plec	ENSMUSG00000022565	Transcript	ENSMUST00000166428.8	protein_coding	-	-	-	-	-	-	-	-	-	-	432	-1	cds_end_NF	MGI	-	-	-	2	-	-	-	-	-	-	-	-	-	-
15_76072309_T/C	15:76072309-76072309	C	downstream_gene_variant	MODIFIER	Plec	ENSMUSG00000022565	Transcript	ENSMUST00000167754.8	protein_coding	-	-	-	-	-	-	-	-	-	-	355	-1	cds_end_NF	MGI	-	-	-	5	-	-	-	-	-	-	-	-	-	-
15_76072309_T/C	15:76072309-76072309	C	intron_variant	MODIFIER	Plec	ENSMUSG00000022565	Transcript	ENSMUST00000169108.8	protein_coding	-	17/31	-	-	-	-	-	-	-	-	-	-1	-	MGI	-	-	-	1	-	-	-	-	-	-	-	-	-	-
15_76072309_T/C	15:76072309-76072309	C	downstream_gene_variant	MODIFIER	Plec	ENSMUSG00000022565	Transcript	ENSMUST00000169289.8	protein_coding	-	-	-	-	-	-	-	-	-	-	355	-1	cds_end_NF	MGI	-	-	-	1	-	-	-	-	-	-	-	-	-	-
15_76072309_T/C	15:76072309-76072309	C	intron_variant	MODIFIER	Plec	ENSMUSG00000022565	Transcript	ENSMUST00000169438.8	protein_coding	-	17/31	-	-	-	-	-	-	-	-	-	-1	-	MGI	-	-	-	1	-	-	-	-	-	-	-	-	-	-
15_76072309_T/C	15:76072309-76072309	C	intron_variant	MODIFIER	Plec	ENSMUSG00000022565	Transcript	ENSMUST00000169714.8	protein_coding	-	17/31	-	-	-	-	-	-	-	-	-	-1	-	MGI	-	-	-	1	-	-	-	-	-	-	-	-	-	-
15_76072309_T/C	15:76072309-76072309	C	intron_variant	MODIFIER	Plec	ENSMUSG00000022565	Transcript	ENSMUST00000171562.8	protein_coding	-	17/31	-	-	-	-	-	-	-	-	-	-1	-	MGI	-	-	-	1	-	-	-	-	-	-	-	-	-	-
15_76072309_T/C	15:76072309-76072309	C	intron_variant	MODIFIER	Plec	ENSMUSG00000022565	Transcript	ENSMUST00000171634.8	protein_coding	-	18/20	-	-	-	-	-	-	-	-	-	-1	cds_end_NF	MGI	-	-	-	1	-	-	-	-	-	-	-	-	-	-
15_77763229_T/C	15:77763229-77763229	C	intergenic_variant	MODIFIER	-	-	-	-	-	-	-	-	-	-	-	-	-	-	-	-	-	-	-	-	-	-	-	-	-	-	-	-	-	-	-	-	-
15_77769564_T/C	15:77769564-77769564	C	intergenic_variant	MODIFIER	-	-	-	-	-	-	-	-	-	-	-	-	-	-	-	-	-	-	-	-	-	-	-	-	-	-	-	-	-	-	-	-	-
15_82029124_T/C	15:82029124-82029124	C	upstream_gene_variant	MODIFIER	Srebf2	ENSMUSG00000022463	Transcript	ENSMUST00000023100.8	protein_coding	-	-	-	-	-	-	-	-	-	-	2258	1	-	MGI	-	-	-	1	P1	-	-	-	-	-	-	-	-	-
15_82029124_T/C	15:82029124-82029124	C	downstream_gene_variant	MODIFIER	Ccdc134	ENSMUSG00000068114	Transcript	ENSMUST00000089174.6	protein_coding	-	-	-	-	-	-	-	-	-	-	2720	1	-	MGI	-	-	-	1	P1	-	-	-	-	-	-	-	-	-
15_82029124_T/C	15:82029124-82029124	C	upstream_gene_variant	MODIFIER	Srebf2	ENSMUSG00000022463	Transcript	ENSMUST00000229009.2	protein_coding	-	-	-	-	-	-	-	-	-	-	3090	1	cds_end_NF	MGI	-	-	-	-	-	-	-	-	-	-	-	-	-	-
15_82029124_T/C	15:82029124-82029124	C	upstream_gene_variant	MODIFIER	Srebf2	ENSMUSG00000022463	Transcript	ENSMUST00000229336.2	protein_coding	-	-	-	-	-	-	-	-	-	-	2281	1	-	MGI	-	-	-	-	-	-	-	-	-	-	-	-	-	-
15_82029124_T/C	15:82029124-82029124	C	downstream_gene_variant	MODIFIER	Ccdc134	ENSMUSG00000068114	Transcript	ENSMUST00000229384.2	nonsense_mediated_decay	-	-	-	-	-	-	-	-	-	-	3705	1	-	MGI	-	-	-	-	-	-	-	-	-	-	-	-	-	-
15_82029124_T/C	15:82029124-82029124	C	downstream_gene_variant	MODIFIER	Ccdc134	ENSMUSG00000068114	Transcript	ENSMUST00000229411.2	nonsense_mediated_decay	-	-	-	-	-	-	-	-	-	-	2724	1	-	MGI	-	-	-	-	-	-	-	-	-	-	-	-	-	-
15_82029124_T/C	15:82029124-82029124	C	downstream_gene_variant	MODIFIER	Ccdc134	ENSMUSG00000068114	Transcript	ENSMUST00000229456.2	retained_intron	-	-	-	-	-	-	-	-	-	-	2723	1	-	MGI	-	-	-	-	-	-	-	-	-	-	-	-	-	-
15_82029124_T/C	15:82029124-82029124	C	upstream_gene_variant	MODIFIER	Srebf2	ENSMUSG00000022463	Transcript	ENSMUST00000229518.2	retained_intron	-	-	-	-	-	-	-	-	-	-	3102	1	-	MGI	-	-	-	-	-	-	-	-	-	-	-	-	-	-
15_82029124_T/C	15:82029124-82029124	C	downstream_gene_variant	MODIFIER	Ccdc134	ENSMUSG00000068114	Transcript	ENSMUST00000229597.2	nonsense_mediated_decay	-	-	-	-	-	-	-	-	-	-	3964	1	-	MGI	-	-	-	-	-	-	-	-	-	-	-	-	-	-
15_82029124_T/C	15:82029124-82029124	C	upstream_gene_variant	MODIFIER	Srebf2	ENSMUSG00000022463	Transcript	ENSMUST00000230105.2	retained_intron	-	-	-	-	-	-	-	-	-	-	2328	1	-	MGI	-	-	-	-	-	-	-	-	-	-	-	-	-	-
15_82029124_T/C	15:82029124-82029124	C	upstream_gene_variant	MODIFIER	Srebf2	ENSMUSG00000022463	Transcript	ENSMUST00000231065.2	retained_intron	-	-	-	-	-	-	-	-	-	-	2323	1	-	MGI	-	-	-	-	-	-	-	-	-	-	-	-	-	-
15_82029124_T/C	15:82029124-82029124	C	downstream_gene_variant	MODIFIER	Gm56711	ENSMUSG00000120783	Transcript	ENSMUST00000245787.1	lncRNA	-	-	-	-	-	-	-	-	-	-	1387	-1	-	MGI	-	-	-	-	-	-	-	-	-	-	-	-	-	-
15_86194839_T/C	15:86194839-86194839	C	intron_variant	MODIFIER	Tbc1d22a	ENSMUSG00000051864	Transcript	ENSMUST00000063414.9	protein_coding	-	7/12	-	-	-	-	-	-	-	-	-	1	-	MGI	-	-	-	1	P1	-	-	-	-	-	-	-	-	-
15_86194944_A/G	15:86194944-86194944	G	intron_variant	MODIFIER	Tbc1d22a	ENSMUSG00000051864	Transcript	ENSMUST00000063414.9	protein_coding	-	7/12	-	-	-	-	-	-	-	-	-	1	-	MGI	-	-	-	1	P1	-	-	-	-	-	-	-	-	-
15_89583618_T/C	15:89583618-89583618	C	intergenic_variant	MODIFIER	-	-	-	-	-	-	-	-	-	-	-	-	-	-	-	-	-	-	-	-	-	-	-	-	-	-	-	-	-	-	-	-	-
15_96414488_T/C	15:96414488-96414488	C	intergenic_variant	MODIFIER	-	-	-	-	-	-	-	-	-	-	-	-	-	-	-	-	-	-	-	-	-	-	-	-	-	-	-	-	-	-	-	-	-
15_98950757_A/G	15:98950757-98950757	G	upstream_gene_variant	MODIFIER	Prph	ENSMUSG00000023484	Transcript	ENSMUST00000024249.5	protein_coding	-	-	-	-	-	-	-	-	-	-	2305	1	-	MGI	-	-	-	1	P1	-	-	-	-	-	-	-	-	-
15_98950757_A/G	15:98950757-98950757	G	upstream_gene_variant	MODIFIER	Prph	ENSMUSG00000023484	Transcript	ENSMUST00000047104.15	protein_coding	-	-	-	-	-	-	-	-	-	-	2299	1	-	MGI	-	-	-	1	-	-	-	-	-	-	-	-	-	-
15_98950757_A/G	15:98950757-98950757	G	upstream_gene_variant	MODIFIER	Prph	ENSMUSG00000023484	Transcript	ENSMUST00000229268.2	protein_coding	-	-	-	-	-	-	-	-	-	-	3094	1	cds_end_NF	MGI	-	-	-	-	-	-	-	-	-	-	-	-	-	-
15_98950757_A/G	15:98950757-98950757	G	upstream_gene_variant	MODIFIER	Prph	ENSMUSG00000023484	Transcript	ENSMUST00000230021.2	protein_coding	-	-	-	-	-	-	-	-	-	-	2298	1	-	MGI	-	-	-	-	-	-	-	-	-	-	-	-	-	-
15_98951000_T/C	15:98951000-98951000	C	upstream_gene_variant	MODIFIER	Prph	ENSMUSG00000023484	Transcript	ENSMUST00000024249.5	protein_coding	-	-	-	-	-	-	-	-	-	-	2062	1	-	MGI	-	-	-	1	P1	-	-	-	-	-	-	-	-	-
15_98951000_T/C	15:98951000-98951000	C	upstream_gene_variant	MODIFIER	Prph	ENSMUSG00000023484	Transcript	ENSMUST00000047104.15	protein_coding	-	-	-	-	-	-	-	-	-	-	2056	1	-	MGI	-	-	-	1	-	-	-	-	-	-	-	-	-	-
15_98951000_T/C	15:98951000-98951000	C	upstream_gene_variant	MODIFIER	Prph	ENSMUSG00000023484	Transcript	ENSMUST00000229268.2	protein_coding	-	-	-	-	-	-	-	-	-	-	2851	1	cds_end_NF	MGI	-	-	-	-	-	-	-	-	-	-	-	-	-	-
15_98951000_T/C	15:98951000-98951000	C	upstream_gene_variant	MODIFIER	Prph	ENSMUSG00000023484	Transcript	ENSMUST00000230021.2	protein_coding	-	-	-	-	-	-	-	-	-	-	2055	1	-	MGI	-	-	-	-	-	-	-	-	-	-	-	-	-	-
15_99034486_T/C	15:99034486-99034486	C	intron_variant	MODIFIER	Spats2	ENSMUSG00000051934	Transcript	ENSMUST00000063517.6	protein_coding	-	1/12	-	-	-	-	-	-	-	-	-	1	-	MGI	-	-	-	1	P1	-	-	-	-	-	-	-	-	-
15_99034486_T/C	15:99034486-99034486	C	upstream_gene_variant	MODIFIER	Gm25183	ENSMUSG00000088377	Transcript	ENSMUST00000157752.3	snoRNA	-	-	-	-	-	-	-	-	-	-	3433	-1	-	MGI	-	-	-	-	-	-	-	-	-	-	-	-	-	-
15_99034486_T/C	15:99034486-99034486	C	intron_variant	MODIFIER	Spats2	ENSMUSG00000051934	Transcript	ENSMUST00000229066.2	protein_coding	-	1/5	-	-	-	-	-	-	-	-	-	1	cds_end_NF	MGI	-	-	-	-	-	-	-	-	-	-	-	-	-	-
15_99034486_T/C	15:99034486-99034486	C	intron_variant	MODIFIER	Spats2	ENSMUSG00000051934	Transcript	ENSMUST00000229073.2	protein_coding	-	1/5	-	-	-	-	-	-	-	-	-	1	cds_end_NF	MGI	-	-	-	-	-	-	-	-	-	-	-	-	-	-
15_99034486_T/C	15:99034486-99034486	C	intron_variant	MODIFIER	Spats2	ENSMUSG00000051934	Transcript	ENSMUST00000229147.2	protein_coding	-	1/7	-	-	-	-	-	-	-	-	-	1	cds_end_NF	MGI	-	-	-	-	-	-	-	-	-	-	-	-	-	-
15_99034486_T/C	15:99034486-99034486	C	intron_variant,non_coding_transcript_variant	MODIFIER	Spats2	ENSMUSG00000051934	Transcript	ENSMUST00000229493.2	retained_intron	-	1/9	-	-	-	-	-	-	-	-	-	1	-	MGI	-	-	-	-	-	-	-	-	-	-	-	-	-	-
15_99034486_T/C	15:99034486-99034486	C	intron_variant	MODIFIER	Spats2	ENSMUSG00000051934	Transcript	ENSMUST00000229663.2	protein_coding	-	1/3	-	-	-	-	-	-	-	-	-	1	cds_end_NF	MGI	-	-	-	-	-	-	-	-	-	-	-	-	-	-
15_99034486_T/C	15:99034486-99034486	C	intron_variant	MODIFIER	Spats2	ENSMUSG00000051934	Transcript	ENSMUST00000230628.2	protein_coding	-	1/5	-	-	-	-	-	-	-	-	-	1	cds_end_NF	MGI	-	-	-	-	-	-	-	-	-	-	-	-	-	-
15_99037508_T/C	15:99037508-99037508	C	intron_variant	MODIFIER	Spats2	ENSMUSG00000051934	Transcript	ENSMUST00000063517.6	protein_coding	-	1/12	-	-	-	-	-	-	-	-	-	1	-	MGI	-	-	-	1	P1	-	-	-	-	-	-	-	-	-
15_99037508_T/C	15:99037508-99037508	C	intron_variant	MODIFIER	Spats2	ENSMUSG00000051934	Transcript	ENSMUST00000229066.2	protein_coding	-	1/5	-	-	-	-	-	-	-	-	-	1	cds_end_NF	MGI	-	-	-	-	-	-	-	-	-	-	-	-	-	-
15_99037508_T/C	15:99037508-99037508	C	intron_variant	MODIFIER	Spats2	ENSMUSG00000051934	Transcript	ENSMUST00000229073.2	protein_coding	-	1/5	-	-	-	-	-	-	-	-	-	1	cds_end_NF	MGI	-	-	-	-	-	-	-	-	-	-	-	-	-	-
15_99037508_T/C	15:99037508-99037508	C	intron_variant	MODIFIER	Spats2	ENSMUSG00000051934	Transcript	ENSMUST00000229147.2	protein_coding	-	1/7	-	-	-	-	-	-	-	-	-	1	cds_end_NF	MGI	-	-	-	-	-	-	-	-	-	-	-	-	-	-
15_99037508_T/C	15:99037508-99037508	C	intron_variant,non_coding_transcript_variant	MODIFIER	Spats2	ENSMUSG00000051934	Transcript	ENSMUST00000229493.2	retained_intron	-	1/9	-	-	-	-	-	-	-	-	-	1	-	MGI	-	-	-	-	-	-	-	-	-	-	-	-	-	-
15_99037508_T/C	15:99037508-99037508	C	intron_variant	MODIFIER	Spats2	ENSMUSG00000051934	Transcript	ENSMUST00000229663.2	protein_coding	-	1/3	-	-	-	-	-	-	-	-	-	1	cds_end_NF	MGI	-	-	-	-	-	-	-	-	-	-	-	-	-	-
15_99037508_T/C	15:99037508-99037508	C	intron_variant	MODIFIER	Spats2	ENSMUSG00000051934	Transcript	ENSMUST00000230628.2	protein_coding	-	1/5	-	-	-	-	-	-	-	-	-	1	cds_end_NF	MGI	-	-	-	-	-	-	-	-	-	-	-	-	-	-
15_99037508_T/C	15:99037508-99037508	C	regulatory_region_variant	MODIFIER	-	-	RegulatoryFeature	ENSMUSR00000358548	CTCF_binding_site	-	-	-	-	-	-	-	-	-	-	-	-	-	-	-	-	-	-	-	-	-	-	-	-	-	-	-	-
15_99037508_T/C	15:99037508-99037508	C	regulatory_region_variant	MODIFIER	-	-	RegulatoryFeature	ENSMUSR00000358549	enhancer	-	-	-	-	-	-	-	-	-	-	-	-	-	-	-	-	-	-	-	-	-	-	-	-	-	-	-	-
16_3116364_A/G	16:3116364-3116364	G	upstream_gene_variant	MODIFIER	Gm3749	ENSMUSG00000116388	Transcript	ENSMUST00000229309.2	processed_pseudogene	-	-	-	-	-	-	-	-	-	-	3475	1	-	MGI	-	-	-	-	-	-	-	-	-	-	-	-	-	-
16_8696698_A/G	16:8696698-8696698	G	intergenic_variant	MODIFIER	-	-	-	-	-	-	-	-	-	-	-	-	-	-	-	-	-	-	-	-	-	-	-	-	-	-	-	-	-	-	-	-	-
16_11144244_A/G	16:11144244-11144244	G	intron_variant	MODIFIER	Snx29	ENSMUSG00000071669	Transcript	ENSMUST00000115814.4	protein_coding	-	1/7	-	-	-	-	-	-	-	-	-	1	-	MGI	-	-	-	5	-	-	-	-	-	-	-	-	-	-
16_11144244_A/G	16:11144244-11144244	G	intron_variant	MODIFIER	Snx29	ENSMUSG00000071669	Transcript	ENSMUST00000180792.8	protein_coding	-	1/20	-	-	-	-	-	-	-	-	-	1	-	MGI	-	-	-	5	P1	-	-	-	-	-	-	-	-	-
16_13869861_T/C	16:13869861-13869861	C	intron_variant	MODIFIER	Bmerb1	ENSMUSG00000044117	Transcript	ENSMUST00000056521.12	protein_coding	-	2/5	-	-	-	-	-	-	-	-	-	1	-	MGI	-	-	-	1	P1	-	-	-	-	-	-	-	-	-
16_13869861_T/C	16:13869861-13869861	C	intron_variant	MODIFIER	Bmerb1	ENSMUSG00000044117	Transcript	ENSMUST00000118412.8	protein_coding	-	2/4	-	-	-	-	-	-	-	-	-	1	-	MGI	-	-	-	3	-	-	-	-	-	-	-	-	-	-
16_13869861_T/C	16:13869861-13869861	C	intron_variant	MODIFIER	Bmerb1	ENSMUSG00000044117	Transcript	ENSMUST00000131608.2	protein_coding	-	1/3	-	-	-	-	-	-	-	-	-	1	cds_end_NF	MGI	-	-	-	2	-	-	-	-	-	-	-	-	-	-
16_16312314_T/C	16:16312314-16312314	C	intron_variant	MODIFIER	Fgd4	ENSMUSG00000022788	Transcript	ENSMUST00000069284.14	protein_coding	-	2/16	-	-	-	-	-	-	-	-	-	-1	cds_end_NF	MGI	-	-	-	1	-	-	-	-	-	-	-	-	-	-
16_16312314_T/C	16:16312314-16312314	C	intron_variant,non_coding_transcript_variant	MODIFIER	Fgd4	ENSMUSG00000022788	Transcript	ENSMUST00000159058.8	retained_intron	-	2/6	-	-	-	-	-	-	-	-	-	-1	-	MGI	-	-	-	2	-	-	-	-	-	-	-	-	-	-
16_16312314_T/C	16:16312314-16312314	C	intron_variant	MODIFIER	Fgd4	ENSMUSG00000022788	Transcript	ENSMUST00000159542.8	protein_coding	-	2/8	-	-	-	-	-	-	-	-	-	-1	cds_end_NF	MGI	-	-	-	1	-	-	-	-	-	-	-	-	-	-
16_16312314_T/C	16:16312314-16312314	C	intron_variant	MODIFIER	Fgd4	ENSMUSG00000022788	Transcript	ENSMUST00000161188.9	protein_coding	-	1/12	-	-	-	-	-	-	-	-	-	-1	-	MGI	-	-	-	2	-	-	-	-	-	-	-	-	-	-
16_16312314_T/C	16:16312314-16312314	C	intron_variant,non_coding_transcript_variant	MODIFIER	Fgd4	ENSMUSG00000022788	Transcript	ENSMUST00000161624.2	retained_intron	-	2/2	-	-	-	-	-	-	-	-	-	-1	-	MGI	-	-	-	2	-	-	-	-	-	-	-	-	-	-
16_16312314_T/C	16:16312314-16312314	C	intron_variant	MODIFIER	Fgd4	ENSMUSG00000022788	Transcript	ENSMUST00000161861.8	protein_coding	-	2/16	-	-	-	-	-	-	-	-	-	-1	-	MGI	-	-	-	1	P1	-	-	-	-	-	-	-	-	-
16_16312314_T/C	16:16312314-16312314	C	intron_variant,non_coding_transcript_variant	MODIFIER	Fgd4	ENSMUSG00000022788	Transcript	ENSMUST00000162045.8	retained_intron	-	2/10	-	-	-	-	-	-	-	-	-	-1	-	MGI	-	-	-	1	-	-	-	-	-	-	-	-	-	-
16_16312314_T/C	16:16312314-16312314	C	intron_variant,non_coding_transcript_variant	MODIFIER	Fgd4	ENSMUSG00000022788	Transcript	ENSMUST00000162124.8	retained_intron	-	2/9	-	-	-	-	-	-	-	-	-	-1	-	MGI	-	-	-	1	-	-	-	-	-	-	-	-	-	-
16_16312314_T/C	16:16312314-16312314	C	intron_variant,non_coding_transcript_variant	MODIFIER	Fgd4	ENSMUSG00000022788	Transcript	ENSMUST00000162414.8	retained_intron	-	2/3	-	-	-	-	-	-	-	-	-	-1	-	MGI	-	-	-	2	-	-	-	-	-	-	-	-	-	-
16_16312314_T/C	16:16312314-16312314	C	intron_variant,non_coding_transcript_variant	MODIFIER	Fgd4	ENSMUSG00000022788	Transcript	ENSMUST00000162542.8	retained_intron	-	2/3	-	-	-	-	-	-	-	-	-	-1	-	MGI	-	-	-	2	-	-	-	-	-	-	-	-	-	-
16_16312314_T/C	16:16312314-16312314	C	intron_variant	MODIFIER	Fgd4	ENSMUSG00000022788	Transcript	ENSMUST00000162671.8	protein_coding	-	2/16	-	-	-	-	-	-	-	-	-	-1	-	MGI	-	-	-	1	P1	-	-	-	-	-	-	-	-	-
16_16312314_T/C	16:16312314-16312314	C	intron_variant,non_coding_transcript_variant	MODIFIER	Fgd4	ENSMUSG00000022788	Transcript	ENSMUST00000172181.9	retained_intron	-	2/13	-	-	-	-	-	-	-	-	-	-1	-	MGI	-	-	-	5	-	-	-	-	-	-	-	-	-	-
16_35981687_T/C	16:35981687-35981687	C	intron_variant	MODIFIER	Stfa2l1	ENSMUSG00000059657	Transcript	ENSMUST00000079184.6	protein_coding	-	2/2	-	-	-	-	-	-	-	-	-	1	-	MGI	-	-	-	1	P1	-	-	-	-	-	-	-	-	-
16_35981687_T/C	16:35981687-35981687	C	downstream_gene_variant	MODIFIER	Gm22885	ENSMUSG00002076436	Transcript	ENSMUST00020183567.1	snRNA	-	-	-	-	-	-	-	-	-	-	698	-1	-	MGI	-	-	-	-	-	-	-	-	-	-	-	-	-	-
16_35981809_A/G	16:35981809-35981809	G	intron_variant	MODIFIER	Stfa2l1	ENSMUSG00000059657	Transcript	ENSMUST00000079184.6	protein_coding	-	2/2	-	-	-	-	-	-	-	-	-	1	-	MGI	-	-	-	1	P1	-	-	-	-	-	-	-	-	-
16_35981809_A/G	16:35981809-35981809	G	downstream_gene_variant	MODIFIER	Gm22885	ENSMUSG00002076436	Transcript	ENSMUST00020183567.1	snRNA	-	-	-	-	-	-	-	-	-	-	576	-1	-	MGI	-	-	-	-	-	-	-	-	-	-	-	-	-	-
16_44219181_T/C	16:44219181-44219181	C	intron_variant	MODIFIER	Cfap44	ENSMUSG00000071550	Transcript	ENSMUST00000099742.9	protein_coding	-	1/34	-	-	-	-	-	-	-	-	-	1	-	MGI	-	-	-	5	P1	-	-	-	-	-	-	-	-	-
16_44219181_T/C	16:44219181-44219181	C	upstream_gene_variant	MODIFIER	Cfap44	ENSMUSG00000071550	Transcript	ENSMUST00000120049.8	protein_coding	-	-	-	-	-	-	-	-	-	-	2603	1	-	MGI	-	-	-	5	P1	-	-	-	-	-	-	-	-	-
16_44219181_T/C	16:44219181-44219181	C	intron_variant,non_coding_transcript_variant	MODIFIER	Cfap44	ENSMUSG00000071550	Transcript	ENSMUST00000136514.2	retained_intron	-	1/1	-	-	-	-	-	-	-	-	-	1	-	MGI	-	-	-	3	-	-	-	-	-	-	-	-	-	-
16_44219181_T/C	16:44219181-44219181	C	intron_variant	MODIFIER	Cfap44	ENSMUSG00000071550	Transcript	ENSMUST00000147988.2	non_stop_decay	-	1/3	-	-	-	-	-	-	-	-	-	1	cds_end_NF	MGI	-	-	-	1	-	-	-	-	-	-	-	-	-	-
16_47528852_A/G	16:47528852-47528852	G	intergenic_variant	MODIFIER	-	-	-	-	-	-	-	-	-	-	-	-	-	-	-	-	-	-	-	-	-	-	-	-	-	-	-	-	-	-	-	-	-
16_57391454_T/C	16:57391454-57391454	C	intron_variant	MODIFIER	Cmss1	ENSMUSG00000022748	Transcript	ENSMUST00000114371.5	protein_coding	-	1/9	-	-	-	-	-	-	-	-	-	-1	-	MGI	-	-	-	1	P1	-	-	-	-	-	-	-	-	-
16_57391454_T/C	16:57391454-57391454	C	stop_lost	HIGH	Filip1l	ENSMUSG00000043336	Transcript	ENSMUST00000159414.2	protein_coding	2/2	-	-	-	1540	1327	443	*/Q	Tag/Cag	-	-	1	-	MGI	-	-	-	1	-	-	-	-	-	-	-	-	-	-
16_57391454_T/C	16:57391454-57391454	C	stop_lost	HIGH	Filip1l	ENSMUSG00000043336	Transcript	ENSMUST00000159816.8	protein_coding	5/5	-	-	-	2417	2041	681	*/Q	Tag/Cag	-	-	1	-	MGI	-	-	-	1	P2	-	-	-	-	-	-	-	-	-
16_57391454_T/C	16:57391454-57391454	C	intron_variant,non_coding_transcript_variant	MODIFIER	Cmss1	ENSMUSG00000022748	Transcript	ENSMUST00000231282.2	protein_coding_CDS_not_defined	-	1/1	-	-	-	-	-	-	-	-	-	-1	-	MGI	-	-	-	-	-	-	-	-	-	-	-	-	-	-
16_57391454_T/C	16:57391454-57391454	C	intron_variant	MODIFIER	Cmss1	ENSMUSG00000022748	Transcript	ENSMUST00000232413.2	protein_coding	-	1/1	-	-	-	-	-	-	-	-	-	-1	-	MGI	-	-	-	-	-	-	-	-	-	-	-	-	-	-
16_85644625_A/G	16:85644625-85644625	G	intergenic_variant	MODIFIER	-	-	-	-	-	-	-	-	-	-	-	-	-	-	-	-	-	-	-	-	-	-	-	-	-	-	-	-	-	-	-	-	-
16_85861294_A/G	16:85861294-85861294	G	intergenic_variant	MODIFIER	-	-	-	-	-	-	-	-	-	-	-	-	-	-	-	-	-	-	-	-	-	-	-	-	-	-	-	-	-	-	-	-	-
16_91695268_A/G	16:91695268-91695268	G	intron_variant	MODIFIER	Itsn1	ENSMUSG00000022957	Transcript	ENSMUST00000064797.12	protein_coding	-	33/39	-	-	-	-	-	-	-	-	-	1	-	MGI	-	-	-	5	A1	-	-	-	-	-	-	-	-	-
16_91695268_A/G	16:91695268-91695268	G	intron_variant	MODIFIER	Itsn1	ENSMUSG00000022957	Transcript	ENSMUST00000114002.9	protein_coding	-	32/38	-	-	-	-	-	-	-	-	-	1	-	MGI	-	-	-	5	P4	-	-	-	-	-	-	-	-	-
16_91695268_A/G	16:91695268-91695268	G	intron_variant	MODIFIER	Itsn1	ENSMUSG00000022957	Transcript	ENSMUST00000125052.8	protein_coding	-	4/8	-	-	-	-	-	-	-	-	-	1	cds_start_NF,cds_end_NF	MGI	-	-	-	5	-	-	-	-	-	-	-	-	-	-
16_91695268_A/G	16:91695268-91695268	G	upstream_gene_variant	MODIFIER	Itsn1	ENSMUSG00000022957	Transcript	ENSMUST00000131739.2	nonsense_mediated_decay	-	-	-	-	-	-	-	-	-	-	1129	1	cds_start_NF	MGI	-	-	-	1	-	-	-	-	-	-	-	-	-	-
16_91695268_A/G	16:91695268-91695268	G	downstream_gene_variant	MODIFIER	Itsn1	ENSMUSG00000022957	Transcript	ENSMUST00000141073.2	protein_coding_CDS_not_defined	-	-	-	-	-	-	-	-	-	-	4441	1	-	MGI	-	-	-	3	-	-	-	-	-	-	-	-	-	-
16_91695268_A/G	16:91695268-91695268	G	upstream_gene_variant	MODIFIER	Itsn1	ENSMUSG00000022957	Transcript	ENSMUST00000141625.2	protein_coding	-	-	-	-	-	-	-	-	-	-	1131	1	cds_start_NF,cds_end_NF	MGI	-	-	-	5	-	-	-	-	-	-	-	-	-	-
16_91695268_A/G	16:91695268-91695268	G	regulatory_region_variant	MODIFIER	-	-	RegulatoryFeature	ENSMUSR00000810631	enhancer	-	-	-	-	-	-	-	-	-	-	-	-	-	-	-	-	-	-	-	-	-	-	-	-	-	-	-	-
16_93610033_T/C	16:93610033-93610033	C	downstream_gene_variant	MODIFIER	Dop1b	ENSMUSG00000022946	Transcript	ENSMUST00000045004.11	protein_coding	-	-	-	-	-	-	-	-	-	-	2557	1	-	MGI	-	-	-	1	P1	-	-	-	-	-	-	-	-	-
16_93610033_T/C	16:93610033-93610033	C	downstream_gene_variant	MODIFIER	Dop1b	ENSMUSG00000022946	Transcript	ENSMUST00000226215.2	nonsense_mediated_decay	-	-	-	-	-	-	-	-	-	-	2562	1	cds_start_NF	MGI	-	-	-	-	-	-	-	-	-	-	-	-	-	-
16_93610033_T/C	16:93610033-93610033	C	downstream_gene_variant	MODIFIER	Dop1b	ENSMUSG00000022946	Transcript	ENSMUST00000227156.2	protein_coding	-	-	-	-	-	-	-	-	-	-	2555	1	-	MGI	-	-	-	-	-	-	-	-	-	-	-	-	-	-
16_93610033_T/C	16:93610033-93610033	C	downstream_gene_variant	MODIFIER	Dop1b	ENSMUSG00000022946	Transcript	ENSMUST00000227278.2	retained_intron	-	-	-	-	-	-	-	-	-	-	2559	1	-	MGI	-	-	-	-	-	-	-	-	-	-	-	-	-	-
16_93610033_T/C	16:93610033-93610033	C	downstream_gene_variant	MODIFIER	Dop1b	ENSMUSG00000022946	Transcript	ENSMUST00000228423.2	protein_coding_CDS_not_defined	-	-	-	-	-	-	-	-	-	-	2559	1	-	MGI	-	-	-	-	-	-	-	-	-	-	-	-	-	-
16_93610033_T/C	16:93610033-93610033	C	intron_variant,non_coding_transcript_variant	MODIFIER	Gm30881	ENSMUSG00000116927	Transcript	ENSMUST00000231503.2	lncRNA	-	2/2	-	-	-	-	-	-	-	-	-	-1	-	MGI	-	-	-	-	-	-	-	-	-	-	-	-	-	-
17_6307775_A/G	17:6307775-6307775	G	downstream_gene_variant	MODIFIER	Ppp1r2-ps6	ENSMUSG00000095869	Transcript	ENSMUST00000179333.2	processed_pseudogene	-	-	-	-	-	-	-	-	-	-	2977	1	-	MGI	-	-	-	-	-	-	-	-	-	-	-	-	-	-
17_6307775_A/G	17:6307775-6307775	G	intron_variant,non_coding_transcript_variant	MODIFIER	Tmem181a	ENSMUSG00000038141	Transcript	ENSMUST00000228334.2	protein_coding_CDS_not_defined	-	1/13	-	-	-	-	-	-	-	-	-	1	-	MGI	-	-	-	-	-	-	-	-	-	-	-	-	-	-
17_6307775_A/G	17:6307775-6307775	G	intron_variant	MODIFIER	Tmem181a	ENSMUSG00000038141	Transcript	ENSMUST00000232383.2	protein_coding	-	1/16	-	-	-	-	-	-	-	-	-	1	-	MGI	-	-	-	-	A1	-	-	-	-	-	-	-	-	-
17_6307775_A/G	17:6307775-6307775	G	regulatory_region_variant	MODIFIER	-	-	RegulatoryFeature	ENSMUSR00000590303	promoter	-	-	-	-	-	-	-	-	-	-	-	-	-	-	-	-	-	-	-	-	-	-	-	-	-	-	-	-
17_6310771_A/G	17:6310771-6310771	G	intron_variant,non_coding_transcript_variant	MODIFIER	Tmem181a	ENSMUSG00000038141	Transcript	ENSMUST00000228334.2	protein_coding_CDS_not_defined	-	1/13	-	-	-	-	-	-	-	-	-	1	-	MGI	-	-	-	-	-	-	-	-	-	-	-	-	-	-
17_6310771_A/G	17:6310771-6310771	G	intron_variant	MODIFIER	Tmem181a	ENSMUSG00000038141	Transcript	ENSMUST00000232383.2	protein_coding	-	1/16	-	-	-	-	-	-	-	-	-	1	-	MGI	-	-	-	-	A1	-	-	-	-	-	-	-	-	-
17_6436069_T/C	17:6436069-6436069	C	intron_variant,non_coding_transcript_variant	MODIFIER	Gm29719	ENSMUSG00000116992	Transcript	ENSMUST00000231438.2	unprocessed_pseudogene	-	3/7	-	-	-	-	-	-	-	-	-	-1	-	MGI	-	-	-	-	-	-	-	-	-	-	-	-	-	-
17_6439068_T/C	17:6439068-6439068	C	intron_variant,non_coding_transcript_variant	MODIFIER	Gm29719	ENSMUSG00000116992	Transcript	ENSMUST00000231438.2	unprocessed_pseudogene	-	3/7	-	-	-	-	-	-	-	-	-	-1	-	MGI	-	-	-	-	-	-	-	-	-	-	-	-	-	-
17_6439068_T/C	17:6439068-6439068	C	regulatory_region_variant	MODIFIER	-	-	RegulatoryFeature	ENSMUSR00000811347	open_chromatin_region	-	-	-	-	-	-	-	-	-	-	-	-	-	-	-	-	-	-	-	-	-	-	-	-	-	-	-	-
17_6607673_T/C	17:6607673-6607673	C	intergenic_variant	MODIFIER	-	-	-	-	-	-	-	-	-	-	-	-	-	-	-	-	-	-	-	-	-	-	-	-	-	-	-	-	-	-	-	-	-
17_6997970_A/G	17:6997970-6997970	G	intron_variant	MODIFIER	Sytl3	ENSMUSG00000041831	Transcript	ENSMUST00000097430.10	protein_coding	-	11/15	-	-	-	-	-	-	-	-	-	1	-	MGI	-	-	-	1	P1	-	-	-	-	-	-	-	-	-
17_6997970_A/G	17:6997970-6997970	G	intron_variant,NMD_transcript_variant	MODIFIER	Sytl3	ENSMUSG00000041831	Transcript	ENSMUST00000159394.8	nonsense_mediated_decay	-	11/15	-	-	-	-	-	-	-	-	-	1	-	MGI	-	-	-	2	-	-	-	-	-	-	-	-	-	-
17_6997970_A/G	17:6997970-6997970	G	intron_variant	MODIFIER	Sytl3	ENSMUSG00000041831	Transcript	ENSMUST00000160483.9	protein_coding	-	4/8	-	-	-	-	-	-	-	-	-	1	-	MGI	-	-	-	1	-	-	-	-	-	-	-	-	-	-
17_6997970_A/G	17:6997970-6997970	G	intron_variant,non_coding_transcript_variant	MODIFIER	Sytl3	ENSMUSG00000041831	Transcript	ENSMUST00000160771.2	retained_intron	-	3/4	-	-	-	-	-	-	-	-	-	1	-	MGI	-	-	-	2	-	-	-	-	-	-	-	-	-	-
17_6997970_A/G	17:6997970-6997970	G	intron_variant,non_coding_transcript_variant	MODIFIER	Sytl3	ENSMUSG00000041831	Transcript	ENSMUST00000161118.8	retained_intron	-	5/9	-	-	-	-	-	-	-	-	-	1	-	MGI	-	-	-	5	-	-	-	-	-	-	-	-	-	-
17_6997970_A/G	17:6997970-6997970	G	intron_variant,NMD_transcript_variant	MODIFIER	Sytl3	ENSMUSG00000041831	Transcript	ENSMUST00000162635.8	nonsense_mediated_decay	-	9/13	-	-	-	-	-	-	-	-	-	1	-	MGI	-	-	-	2	-	-	-	-	-	-	-	-	-	-
17_6997970_A/G	17:6997970-6997970	G	intron_variant,non_coding_transcript_variant	MODIFIER	Sytl3	ENSMUSG00000041831	Transcript	ENSMUST00000231743.2	protein_coding_CDS_not_defined	-	8/12	-	-	-	-	-	-	-	-	-	1	-	MGI	-	-	-	-	-	-	-	-	-	-	-	-	-	-
17_6997970_A/G	17:6997970-6997970	G	intron_variant,non_coding_transcript_variant	MODIFIER	Sytl3	ENSMUSG00000041831	Transcript	ENSMUST00000232362.2	retained_intron	-	4/8	-	-	-	-	-	-	-	-	-	1	-	MGI	-	-	-	-	-	-	-	-	-	-	-	-	-	-
17_6997970_A/G	17:6997970-6997970	G	regulatory_region_variant	MODIFIER	-	-	RegulatoryFeature	ENSMUSR00000811409	enhancer	-	-	-	-	-	-	-	-	-	-	-	-	-	-	-	-	-	-	-	-	-	-	-	-	-	-	-	-
17_30600122_A/G	17:30600122-30600122	G	intron_variant	MODIFIER	Btbd9	ENSMUSG00000062202	Transcript	ENSMUST00000079924.8	protein_coding	-	6/11	-	-	-	-	-	-	-	-	-	-1	-	MGI	-	-	-	1	P1	-	-	-	-	-	-	-	-	-
17_30600122_A/G	17:30600122-30600122	G	intron_variant	MODIFIER	Btbd9	ENSMUSG00000062202	Transcript	ENSMUST00000168787.8	protein_coding	-	6/10	-	-	-	-	-	-	-	-	-	-1	-	MGI	-	-	-	1	P1	-	-	-	-	-	-	-	-	-
17_30600122_A/G	17:30600122-30600122	G	intron_variant,non_coding_transcript_variant	MODIFIER	Btbd9	ENSMUSG00000062202	Transcript	ENSMUST00000235342.2	protein_coding_CDS_not_defined	-	2/6	-	-	-	-	-	-	-	-	-	-1	-	MGI	-	-	-	-	-	-	-	-	-	-	-	-	-	-
17_30600122_A/G	17:30600122-30600122	G	intron_variant,non_coding_transcript_variant	MODIFIER	Btbd9	ENSMUSG00000062202	Transcript	ENSMUST00000235431.2	protein_coding_CDS_not_defined	-	1/5	-	-	-	-	-	-	-	-	-	-1	-	MGI	-	-	-	-	-	-	-	-	-	-	-	-	-	-
17_30600122_A/G	17:30600122-30600122	G	intron_variant,non_coding_transcript_variant	MODIFIER	Btbd9	ENSMUSG00000062202	Transcript	ENSMUST00000235555.2	protein_coding_CDS_not_defined	-	1/2	-	-	-	-	-	-	-	-	-	-1	-	MGI	-	-	-	-	-	-	-	-	-	-	-	-	-	-
17_30600122_A/G	17:30600122-30600122	G	intron_variant	MODIFIER	Btbd9	ENSMUSG00000062202	Transcript	ENSMUST00000235587.2	protein_coding	-	4/8	-	-	-	-	-	-	-	-	-	-1	-	MGI	-	-	-	-	-	-	-	-	-	-	-	-	-	-
17_30600122_A/G	17:30600122-30600122	G	intron_variant,non_coding_transcript_variant	MODIFIER	Btbd9	ENSMUSG00000062202	Transcript	ENSMUST00000235643.2	protein_coding_CDS_not_defined	-	1/5	-	-	-	-	-	-	-	-	-	-1	-	MGI	-	-	-	-	-	-	-	-	-	-	-	-	-	-
17_30600122_A/G	17:30600122-30600122	G	intron_variant,non_coding_transcript_variant	MODIFIER	Btbd9	ENSMUSG00000062202	Transcript	ENSMUST00000236153.2	protein_coding_CDS_not_defined	-	1/5	-	-	-	-	-	-	-	-	-	-1	-	MGI	-	-	-	-	-	-	-	-	-	-	-	-	-	-
17_30600122_A/G	17:30600122-30600122	G	intron_variant,non_coding_transcript_variant	MODIFIER	Btbd9	ENSMUSG00000062202	Transcript	ENSMUST00000236430.2	protein_coding_CDS_not_defined	-	1/4	-	-	-	-	-	-	-	-	-	-1	-	MGI	-	-	-	-	-	-	-	-	-	-	-	-	-	-
17_30600122_A/G	17:30600122-30600122	G	intron_variant	MODIFIER	Btbd9	ENSMUSG00000062202	Transcript	ENSMUST00000236584.2	protein_coding	-	6/6	-	-	-	-	-	-	-	-	-	-1	-	MGI	-	-	-	-	-	-	-	-	-	-	-	-	-	-
17_30600122_A/G	17:30600122-30600122	G	intron_variant	MODIFIER	Btbd9	ENSMUSG00000062202	Transcript	ENSMUST00000237037.2	protein_coding	-	6/11	-	-	-	-	-	-	-	-	-	-1	cds_end_NF	MGI	-	-	-	-	-	-	-	-	-	-	-	-	-	-
17_30600122_A/G	17:30600122-30600122	G	intron_variant	MODIFIER	Btbd9	ENSMUSG00000062202	Transcript	ENSMUST00000237048.2	protein_coding	-	6/10	-	-	-	-	-	-	-	-	-	-1	-	MGI	-	-	-	-	P1	-	-	-	-	-	-	-	-	-
17_30600122_A/G	17:30600122-30600122	G	intron_variant,non_coding_transcript_variant	MODIFIER	Btbd9	ENSMUSG00000062202	Transcript	ENSMUST00000237078.2	protein_coding_CDS_not_defined	-	2/7	-	-	-	-	-	-	-	-	-	-1	-	MGI	-	-	-	-	-	-	-	-	-	-	-	-	-	-
17_30600122_A/G	17:30600122-30600122	G	intron_variant	MODIFIER	Btbd9	ENSMUSG00000062202	Transcript	ENSMUST00000237164.2	protein_coding	-	4/7	-	-	-	-	-	-	-	-	-	-1	cds_start_NF,cds_end_NF	MGI	-	-	-	-	-	-	-	-	-	-	-	-	-	-
17_30600122_A/G	17:30600122-30600122	G	intron_variant	MODIFIER	Btbd9	ENSMUSG00000062202	Transcript	ENSMUST00000237732.2	protein_coding	-	1/2	-	-	-	-	-	-	-	-	-	-1	cds_start_NF	MGI	-	-	-	-	-	-	-	-	-	-	-	-	-	-
17_32768099_A/G	17:32768099-32768099	G	intron_variant	MODIFIER	Cyp4f16	ENSMUSG00000048440	Transcript	ENSMUST00000003416.15	protein_coding	-	9/12	-	-	-	-	-	-	-	-	-	1	-	MGI	-	-	-	1	P1	-	-	-	-	-	-	-	-	-
17_32768099_A/G	17:32768099-32768099	G	downstream_gene_variant	MODIFIER	Cyp4f16	ENSMUSG00000048440	Transcript	ENSMUST00000163736.2	retained_intron	-	-	-	-	-	-	-	-	-	-	4904	1	-	MGI	-	-	-	5	-	-	-	-	-	-	-	-	-	-
17_32768099_A/G	17:32768099-32768099	G	intron_variant,NMD_transcript_variant	MODIFIER	Cyp4f16	ENSMUSG00000048440	Transcript	ENSMUST00000165515.8	nonsense_mediated_decay	-	8/11	-	-	-	-	-	-	-	-	-	1	-	MGI	-	-	-	1	-	-	-	-	-	-	-	-	-	-
17_32768099_A/G	17:32768099-32768099	G	intron_variant,non_coding_transcript_variant	MODIFIER	Cyp4f16	ENSMUSG00000048440	Transcript	ENSMUST00000168285.2	retained_intron	-	1/4	-	-	-	-	-	-	-	-	-	1	-	MGI	-	-	-	2	-	-	-	-	-	-	-	-	-	-
17_32768099_A/G	17:32768099-32768099	G	intron_variant,non_coding_transcript_variant	MODIFIER	Cyp4f16	ENSMUSG00000048440	Transcript	ENSMUST00000168346.2	retained_intron	-	5/5	-	-	-	-	-	-	-	-	-	1	-	MGI	-	-	-	1	-	-	-	-	-	-	-	-	-	-
17_32768099_A/G	17:32768099-32768099	G	downstream_gene_variant	MODIFIER	Cyp4f16	ENSMUSG00000048440	Transcript	ENSMUST00000169252.8	nonsense_mediated_decay	-	-	-	-	-	-	-	-	-	-	2414	1	-	MGI	-	-	-	3	-	-	-	-	-	-	-	-	-	-
17_32768099_A/G	17:32768099-32768099	G	intron_variant	MODIFIER	Cyp4f16	ENSMUSG00000048440	Transcript	ENSMUST00000169591.8	protein_coding	-	9/12	-	-	-	-	-	-	-	-	-	1	-	MGI	-	-	-	1	P1	-	-	-	-	-	-	-	-	-
17_32768099_A/G	17:32768099-32768099	G	downstream_gene_variant	MODIFIER	Cyp4f16	ENSMUSG00000048440	Transcript	ENSMUST00000170956.8	protein_coding_CDS_not_defined	-	-	-	-	-	-	-	-	-	-	4700	1	-	MGI	-	-	-	5	-	-	-	-	-	-	-	-	-	-
17_32768099_A/G	17:32768099-32768099	G	intron_variant,NMD_transcript_variant	MODIFIER	Cyp4f16	ENSMUSG00000048440	Transcript	ENSMUST00000237245.2	nonsense_mediated_decay	-	8/11	-	-	-	-	-	-	-	-	-	1	-	MGI	-	-	-	-	-	-	-	-	-	-	-	-	-	-
17_33242462_T/C	17:33242462-33242462	C	intron_variant	MODIFIER	Zfp763	ENSMUSG00000067430	Transcript	ENSMUST00000087654.5	protein_coding	-	1/3	-	-	-	-	-	-	-	-	-	-1	-	MGI	-	-	-	1	P1	-	-	-	-	-	-	-	-	-
17_33242462_T/C	17:33242462-33242462	C	intron_variant,non_coding_transcript_variant	MODIFIER	Zfp763	ENSMUSG00000067430	Transcript	ENSMUST00000124465.2	protein_coding_CDS_not_defined	-	1/3	-	-	-	-	-	-	-	-	-	-1	-	MGI	-	-	-	5	-	-	-	-	-	-	-	-	-	-
17_33300999_T/C	17:33300999-33300999	C	intergenic_variant	MODIFIER	-	-	-	-	-	-	-	-	-	-	-	-	-	-	-	-	-	-	-	-	-	-	-	-	-	-	-	-	-	-	-	-	-
17_33883156_T/C	17:33883156-33883156	C	intron_variant	MODIFIER	Hnrnpm	ENSMUSG00000059208	Transcript	ENSMUST00000087582.13	protein_coding	-	9/16	-	-	-	-	-	-	-	-	-	-1	-	MGI	-	-	-	1	A2	-	-	-	-	-	-	-	-	-
17_33883156_T/C	17:33883156-33883156	C	intron_variant	MODIFIER	Hnrnpm	ENSMUSG00000059208	Transcript	ENSMUST00000114385.9	protein_coding	-	8/15	-	-	-	-	-	-	-	-	-	-1	-	MGI	-	-	-	2	-	-	-	-	-	-	-	-	-	-
17_33883156_T/C	17:33883156-33883156	C	upstream_gene_variant	MODIFIER	Hnrnpm	ENSMUSG00000059208	Transcript	ENSMUST00000130946.8	protein_coding	-	-	-	-	-	-	-	-	-	-	3932	-1	cds_start_NF	MGI	-	-	-	3	-	-	-	-	-	-	-	-	-	-
17_33883156_T/C	17:33883156-33883156	C	intron_variant	MODIFIER	Hnrnpm	ENSMUSG00000059208	Transcript	ENSMUST00000139302.8	protein_coding	-	9/16	-	-	-	-	-	-	-	-	-	-1	-	MGI	-	-	-	1	-	-	-	-	-	-	-	-	-	-
17_33883156_T/C	17:33883156-33883156	C	intron_variant	MODIFIER	Hnrnpm	ENSMUSG00000059208	Transcript	ENSMUST00000148178.8	protein_coding	-	8/15	-	-	-	-	-	-	-	-	-	-1	-	MGI	-	-	-	1	P2	-	-	-	-	-	-	-	-	-
17_33883156_T/C	17:33883156-33883156	C	intron_variant	MODIFIER	Hnrnpm	ENSMUSG00000059208	Transcript	ENSMUST00000148258.2	protein_coding	-	3/8	-	-	-	-	-	-	-	-	-	-1	cds_start_NF,cds_end_NF	MGI	-	-	-	3	-	-	-	-	-	-	-	-	-	-
17_33883156_T/C	17:33883156-33883156	C	downstream_gene_variant	MODIFIER	Hnrnpm	ENSMUSG00000059208	Transcript	ENSMUST00000153608.2	retained_intron	-	-	-	-	-	-	-	-	-	-	4456	-1	-	MGI	-	-	-	2	-	-	-	-	-	-	-	-	-	-
17_33883156_T/C	17:33883156-33883156	C	downstream_gene_variant	MODIFIER	Hnrnpm	ENSMUSG00000059208	Transcript	ENSMUST00000234043.2	protein_coding_CDS_not_defined	-	-	-	-	-	-	-	-	-	-	4818	-1	-	MGI	-	-	-	-	-	-	-	-	-	-	-	-	-	-
17_33883156_T/C	17:33883156-33883156	C	intron_variant	MODIFIER	Hnrnpm	ENSMUSG00000059208	Transcript	ENSMUST00000234474.2	protein_coding	-	8/8	-	-	-	-	-	-	-	-	-	-1	cds_start_NF,cds_end_NF	MGI	-	-	-	-	-	-	-	-	-	-	-	-	-	-
17_33883156_T/C	17:33883156-33883156	C	downstream_gene_variant	MODIFIER	Hnrnpm	ENSMUSG00000059208	Transcript	ENSMUST00000235089.2	protein_coding_CDS_not_defined	-	-	-	-	-	-	-	-	-	-	2405	-1	-	MGI	-	-	-	-	-	-	-	-	-	-	-	-	-	-
17_33996438_T/C	17:33996438-33996438	C	intron_variant	MODIFIER	Angptl4	ENSMUSG00000002289	Transcript	ENSMUST00000002360.17	protein_coding	-	4/6	-	-	-	-	-	-	-	-	-	-1	-	MGI	-	-	-	1	P1	-	-	-	-	-	-	-	-	-
17_33996438_T/C	17:33996438-33996438	C	intron_variant,NMD_transcript_variant	MODIFIER	Angptl4	ENSMUSG00000002289	Transcript	ENSMUST00000173869.8	nonsense_mediated_decay	-	4/6	-	-	-	-	-	-	-	-	-	-1	-	MGI	-	-	-	1	-	-	-	-	-	-	-	-	-	-
17_33996438_T/C	17:33996438-33996438	C	intron_variant,non_coding_transcript_variant	MODIFIER	Angptl4	ENSMUSG00000002289	Transcript	ENSMUST00000174858.2	retained_intron	-	1/1	-	-	-	-	-	-	-	-	-	-1	-	MGI	-	-	-	3	-	-	-	-	-	-	-	-	-	-
17_33996438_T/C	17:33996438-33996438	C	intron_variant,non_coding_transcript_variant	MODIFIER	Angptl4	ENSMUSG00000002289	Transcript	ENSMUST00000174872.2	protein_coding_CDS_not_defined	-	2/3	-	-	-	-	-	-	-	-	-	-1	-	MGI	-	-	-	3	-	-	-	-	-	-	-	-	-	-
17_33997434_A/G	17:33997434-33997434	G	synonymous_variant	LOW	Angptl4	ENSMUSG00000002289	Transcript	ENSMUST00000002360.17	protein_coding	4/7	-	-	-	1023	585	195	L	ctT/ctC	-	-	-1	-	MGI	-	-	-	1	P1	-	-	-	-	-	-	-	-	-
17_33997434_A/G	17:33997434-33997434	G	downstream_gene_variant	MODIFIER	4931413I07Rik	ENSMUSG00000092602	Transcript	ENSMUST00000173637.2	lncRNA	-	-	-	-	-	-	-	-	-	-	4880	-1	-	MGI	-	-	-	1	-	-	-	-	-	-	-	-	-	-
17_33997434_A/G	17:33997434-33997434	G	3_prime_UTR_variant,NMD_transcript_variant	MODIFIER	Angptl4	ENSMUSG00000002289	Transcript	ENSMUST00000173869.8	nonsense_mediated_decay	4/7	-	-	-	732	-	-	-	-	-	-	-1	-	MGI	-	-	-	1	-	-	-	-	-	-	-	-	-	-
17_33997434_A/G	17:33997434-33997434	G	non_coding_transcript_exon_variant	MODIFIER	Angptl4	ENSMUSG00000002289	Transcript	ENSMUST00000174858.2	retained_intron	1/2	-	-	-	6	-	-	-	-	-	-	-1	-	MGI	-	-	-	3	-	-	-	-	-	-	-	-	-	-
17_33997434_A/G	17:33997434-33997434	G	non_coding_transcript_exon_variant	MODIFIER	Angptl4	ENSMUSG00000002289	Transcript	ENSMUST00000174872.2	protein_coding_CDS_not_defined	2/4	-	-	-	171	-	-	-	-	-	-	-1	-	MGI	-	-	-	3	-	-	-	-	-	-	-	-	-	-
17_33997434_A/G	17:33997434-33997434	G	regulatory_region_variant	MODIFIER	-	-	RegulatoryFeature	ENSMUSR00000122360	promoter	-	-	-	-	-	-	-	-	-	-	-	-	-	-	-	-	-	-	-	-	-	-	-	-	-	-	-	-
17_34211985_A/G	17:34211985-34211985	G	downstream_gene_variant	MODIFIER	H2-K1	ENSMUSG00000061232	Transcript	ENSMUST00000025181.18	protein_coding	-	-	-	-	-	-	-	-	-	-	3042	-1	-	MGI	-	-	-	1	A2	-	-	-	-	-	-	-	-	-
17_34211985_A/G	17:34211985-34211985	G	downstream_gene_variant	MODIFIER	H2-K1	ENSMUSG00000061232	Transcript	ENSMUST00000087189.7	protein_coding	-	-	-	-	-	-	-	-	-	-	3446	-1	-	MGI	-	-	-	1	-	-	-	-	-	-	-	-	-	-
17_34211985_A/G	17:34211985-34211985	G	downstream_gene_variant	MODIFIER	H2-K1	ENSMUSG00000061232	Transcript	ENSMUST00000114311.11	retained_intron	-	-	-	-	-	-	-	-	-	-	3007	-1	-	MGI	-	-	-	1	-	-	-	-	-	-	-	-	-	-
17_34211985_A/G	17:34211985-34211985	G	downstream_gene_variant	MODIFIER	H2-K1	ENSMUSG00000061232	Transcript	ENSMUST00000172782.2	protein_coding_CDS_not_defined	-	-	-	-	-	-	-	-	-	-	4498	-1	-	MGI	-	-	-	3	-	-	-	-	-	-	-	-	-	-
17_34211985_A/G	17:34211985-34211985	G	downstream_gene_variant	MODIFIER	H2-K1	ENSMUSG00000061232	Transcript	ENSMUST00000172912.8	protein_coding	-	-	-	-	-	-	-	-	-	-	3006	-1	-	MGI	-	-	-	1	P2	-	-	-	-	-	-	-	-	-
17_34211985_A/G	17:34211985-34211985	G	downstream_gene_variant	MODIFIER	H2-K1	ENSMUSG00000061232	Transcript	ENSMUST00000173075.3	protein_coding	-	-	-	-	-	-	-	-	-	-	4352	-1	cds_end_NF	MGI	-	-	-	3	-	-	-	-	-	-	-	-	-	-
17_34211985_A/G	17:34211985-34211985	G	downstream_gene_variant	MODIFIER	H2-K1	ENSMUSG00000061232	Transcript	ENSMUST00000173317.3	retained_intron	-	-	-	-	-	-	-	-	-	-	3581	-1	-	MGI	-	-	-	2	-	-	-	-	-	-	-	-	-	-
17_34211985_A/G	17:34211985-34211985	G	downstream_gene_variant	MODIFIER	H2-K1	ENSMUSG00000061232	Transcript	ENSMUST00000173543.2	retained_intron	-	-	-	-	-	-	-	-	-	-	3338	-1	-	MGI	-	-	-	5	-	-	-	-	-	-	-	-	-	-
17_34211985_A/G	17:34211985-34211985	G	downstream_gene_variant	MODIFIER	H2-K1	ENSMUSG00000061232	Transcript	ENSMUST00000173602.2	retained_intron	-	-	-	-	-	-	-	-	-	-	3028	-1	-	MGI	-	-	-	1	-	-	-	-	-	-	-	-	-	-
17_34211985_A/G	17:34211985-34211985	G	downstream_gene_variant	MODIFIER	H2-K1	ENSMUSG00000061232	Transcript	ENSMUST00000235463.2	protein_coding	-	-	-	-	-	-	-	-	-	-	3390	-1	cds_start_NF	MGI	-	-	-	-	-	-	-	-	-	-	-	-	-	-
17_34211985_A/G	17:34211985-34211985	G	downstream_gene_variant	MODIFIER	H2-K1	ENSMUSG00000061232	Transcript	ENSMUST00000236469.2	protein_coding	-	-	-	-	-	-	-	-	-	-	3022	-1	cds_start_NF	MGI	-	-	-	-	-	-	-	-	-	-	-	-	-	-
17_34211985_A/G	17:34211985-34211985	G	downstream_gene_variant	MODIFIER	H2-K1	ENSMUSG00000061232	Transcript	ENSMUST00000236740.2	protein_coding	-	-	-	-	-	-	-	-	-	-	3013	-1	-	MGI	-	-	-	-	-	-	-	-	-	-	-	-	-	-
17_34211985_A/G	17:34211985-34211985	G	downstream_gene_variant	MODIFIER	H2-K1	ENSMUSG00000061232	Transcript	ENSMUST00000236757.2	retained_intron	-	-	-	-	-	-	-	-	-	-	3846	-1	-	MGI	-	-	-	-	-	-	-	-	-	-	-	-	-	-
17_34211985_A/G	17:34211985-34211985	G	downstream_gene_variant	MODIFIER	H2-K1	ENSMUSG00000061232	Transcript	ENSMUST00000238021.2	retained_intron	-	-	-	-	-	-	-	-	-	-	3095	-1	-	MGI	-	-	-	-	-	-	-	-	-	-	-	-	-	-
17_34211985_A/G	17:34211985-34211985	G	downstream_gene_variant	MODIFIER	H2-K1	ENSMUSG00000061232	Transcript	ENSMUST00000238098.2	protein_coding	-	-	-	-	-	-	-	-	-	-	3464	-1	cds_start_NF,cds_end_NF	MGI	-	-	-	-	-	-	-	-	-	-	-	-	-	-
17_34710976_A/G	17:34710976-34710976	G	intron_variant,non_coding_transcript_variant	MODIFIER	Btnl5-ps	ENSMUSG00000073420	Transcript	ENSMUST00000097346.11	transcribed_unprocessed_pseudogene	-	6/8	-	-	-	-	-	-	-	-	-	-1	-	MGI	-	-	-	-	-	-	-	-	-	-	-	-	-	-
17_34710976_A/G	17:34710976-34710976	G	downstream_gene_variant	MODIFIER	-	ENSMUSG00000121344	Transcript	ENSMUST00000173333.2	lncRNA	-	-	-	-	-	-	-	-	-	-	3920	-1	-	-	-	-	-	2	-	-	-	-	-	-	-	-	-	-
17_34710976_A/G	17:34710976-34710976	G	downstream_gene_variant	MODIFIER	-	ENSMUSG00000121344	Transcript	ENSMUST00000173832.2	lncRNA	-	-	-	-	-	-	-	-	-	-	476	-1	-	-	-	-	-	5	-	-	-	-	-	-	-	-	-	-
17_35058718_T/C	17:35058718-35058718	C	synonymous_variant	LOW	Skic2	ENSMUSG00000040356	Transcript	ENSMUST00000046022.16	protein_coding	27/28	-	-	-	3538	3483	1161	G	ggA/ggG	-	-	-1	-	MGI	-	-	-	1	P1	-	-	-	-	-	-	-	-	-
17_35058718_T/C	17:35058718-35058718	C	downstream_gene_variant	MODIFIER	Dxo	ENSMUSG00000040482	Transcript	ENSMUST00000046244.15	protein_coding	-	-	-	-	-	-	-	-	-	-	509	1	-	MGI	-	-	-	1	P1	-	-	-	-	-	-	-	-	-
17_35058718_T/C	17:35058718-35058718	C	upstream_gene_variant	MODIFIER	Stk19	ENSMUSG00000061207	Transcript	ENSMUST00000077477.12	protein_coding	-	-	-	-	-	-	-	-	-	-	2797	-1	-	MGI	-	-	-	1	P1	-	-	-	-	-	-	-	-	-
17_35058718_T/C	17:35058718-35058718	C	upstream_gene_variant	MODIFIER	Stk19	ENSMUSG00000061207	Transcript	ENSMUST00000159333.2	protein_coding	-	-	-	-	-	-	-	-	-	-	3277	-1	cds_start_NF	MGI	-	-	-	5	-	-	-	-	-	-	-	-	-	-
17_35058718_T/C	17:35058718-35058718	C	upstream_gene_variant	MODIFIER	Stk19	ENSMUSG00000061207	Transcript	ENSMUST00000160993.2	retained_intron	-	-	-	-	-	-	-	-	-	-	2815	-1	-	MGI	-	-	-	2	-	-	-	-	-	-	-	-	-	-
17_35058718_T/C	17:35058718-35058718	C	upstream_gene_variant	MODIFIER	Stk19	ENSMUSG00000061207	Transcript	ENSMUST00000161238.2	retained_intron	-	-	-	-	-	-	-	-	-	-	2988	-1	-	MGI	-	-	-	1	-	-	-	-	-	-	-	-	-	-
17_35058718_T/C	17:35058718-35058718	C	upstream_gene_variant	MODIFIER	Stk19	ENSMUSG00000061207	Transcript	ENSMUST00000161885.8	nonsense_mediated_decay	-	-	-	-	-	-	-	-	-	-	2875	-1	cds_start_NF	MGI	-	-	-	3	-	-	-	-	-	-	-	-	-	-
17_35058718_T/C	17:35058718-35058718	C	downstream_gene_variant	MODIFIER	Dxo	ENSMUSG00000040482	Transcript	ENSMUST00000172612.2	protein_coding	-	-	-	-	-	-	-	-	-	-	605	1	cds_start_NF	MGI	-	-	-	3	-	-	-	-	-	-	-	-	-	-
17_35058718_T/C	17:35058718-35058718	C	downstream_gene_variant	MODIFIER	Skic2	ENSMUSG00000040356	Transcript	ENSMUST00000172803.2	retained_intron	-	-	-	-	-	-	-	-	-	-	788	-1	-	MGI	-	-	-	1	-	-	-	-	-	-	-	-	-	-
17_35058718_T/C	17:35058718-35058718	C	downstream_gene_variant	MODIFIER	Skic2	ENSMUSG00000040356	Transcript	ENSMUST00000172878.2	retained_intron	-	-	-	-	-	-	-	-	-	-	1614	-1	-	MGI	-	-	-	3	-	-	-	-	-	-	-	-	-	-
17_35058718_T/C	17:35058718-35058718	C	downstream_gene_variant	MODIFIER	Dxo	ENSMUSG00000040482	Transcript	ENSMUST00000173063.8	nonsense_mediated_decay	-	-	-	-	-	-	-	-	-	-	604	1	cds_start_NF	MGI	-	-	-	5	-	-	-	-	-	-	-	-	-	-
17_35058718_T/C	17:35058718-35058718	C	downstream_gene_variant	MODIFIER	Skic2	ENSMUSG00000040356	Transcript	ENSMUST00000173415.2	protein_coding	-	-	-	-	-	-	-	-	-	-	860	-1	cds_start_NF,cds_end_NF	MGI	-	-	-	3	-	-	-	-	-	-	-	-	-	-
17_35058718_T/C	17:35058718-35058718	C	downstream_gene_variant	MODIFIER	Dxo	ENSMUSG00000040482	Transcript	ENSMUST00000173644.2	retained_intron	-	-	-	-	-	-	-	-	-	-	1383	1	-	MGI	-	-	-	2	-	-	-	-	-	-	-	-	-	-
17_35058718_T/C	17:35058718-35058718	C	downstream_gene_variant	MODIFIER	Dxo	ENSMUSG00000040482	Transcript	ENSMUST00000173768.3	retained_intron	-	-	-	-	-	-	-	-	-	-	619	1	-	MGI	-	-	-	5	-	-	-	-	-	-	-	-	-	-
17_35058718_T/C	17:35058718-35058718	C	downstream_gene_variant	MODIFIER	Dxo	ENSMUSG00000040482	Transcript	ENSMUST00000173874.8	protein_coding	-	-	-	-	-	-	-	-	-	-	1094	1	cds_end_NF	MGI	-	-	-	5	-	-	-	-	-	-	-	-	-	-
17_35058718_T/C	17:35058718-35058718	C	downstream_gene_variant	MODIFIER	Dxo	ENSMUSG00000040482	Transcript	ENSMUST00000173995.2	protein_coding	-	-	-	-	-	-	-	-	-	-	1765	1	cds_end_NF	MGI	-	-	-	2	-	-	-	-	-	-	-	-	-	-
17_35058718_T/C	17:35058718-35058718	C	downstream_gene_variant	MODIFIER	Dxo	ENSMUSG00000040482	Transcript	ENSMUST00000174092.8	protein_coding	-	-	-	-	-	-	-	-	-	-	605	1	-	MGI	-	-	-	5	-	-	-	-	-	-	-	-	-	-
17_35058718_T/C	17:35058718-35058718	C	non_coding_transcript_exon_variant	MODIFIER	Skic2	ENSMUSG00000040356	Transcript	ENSMUST00000174226.8	retained_intron	26/26	-	-	-	3605	-	-	-	-	-	-	-1	-	MGI	-	-	-	1	-	-	-	-	-	-	-	-	-	-
17_35058718_T/C	17:35058718-35058718	C	non_coding_transcript_exon_variant	MODIFIER	Skic2	ENSMUSG00000040356	Transcript	ENSMUST00000174363.8	retained_intron	23/24	-	-	-	4160	-	-	-	-	-	-	-1	-	MGI	-	-	-	5	-	-	-	-	-	-	-	-	-	-
17_35058718_T/C	17:35058718-35058718	C	downstream_gene_variant	MODIFIER	Dxo	ENSMUSG00000040482	Transcript	ENSMUST00000174569.2	nonsense_mediated_decay	-	-	-	-	-	-	-	-	-	-	605	1	cds_start_NF	MGI	-	-	-	5	-	-	-	-	-	-	-	-	-	-
17_35058718_T/C	17:35058718-35058718	C	downstream_gene_variant	MODIFIER	Dxo	ENSMUSG00000040482	Transcript	ENSMUST00000174684.2	nonsense_mediated_decay	-	-	-	-	-	-	-	-	-	-	1059	1	cds_start_NF	MGI	-	-	-	5	-	-	-	-	-	-	-	-	-	-
17_35058718_T/C	17:35058718-35058718	C	non_coding_transcript_exon_variant	MODIFIER	Skic2	ENSMUSG00000040356	Transcript	ENSMUST00000174887.8	retained_intron	26/27	-	-	-	3587	-	-	-	-	-	-	-1	-	MGI	-	-	-	1	-	-	-	-	-	-	-	-	-	-
17_35058718_T/C	17:35058718-35058718	C	downstream_gene_variant	MODIFIER	Dxo	ENSMUSG00000040482	Transcript	ENSMUST00000180043.8	protein_coding	-	-	-	-	-	-	-	-	-	-	556	1	-	MGI	-	-	-	5	P1	-	-	-	-	-	-	-	-	-
17_35058718_T/C	17:35058718-35058718	C	downstream_gene_variant	MODIFIER	Mir6971	ENSMUSG00000098458	Transcript	ENSMUST00000183497.3	miRNA	-	-	-	-	-	-	-	-	-	-	2067	-1	-	MGI	-	-	-	-	-	-	-	-	-	-	-	-	-	-
17_35266249_A/G	17:35266249-35266249	G	upstream_gene_variant	MODIFIER	Msh5	ENSMUSG00000007035	Transcript	ENSMUST00000007250.14	protein_coding	-	-	-	-	-	-	-	-	-	-	651	-1	-	MGI	-	-	-	1	P1	-	-	-	-	-	-	-	-	-
17_35266249_A/G	17:35266249-35266249	G	upstream_gene_variant	MODIFIER	Clic1	ENSMUSG00000007041	Transcript	ENSMUST00000007257.10	protein_coding	-	-	-	-	-	-	-	-	-	-	2693	1	-	MGI	-	-	-	1	P1	-	-	-	-	-	-	-	-	-
17_35266249_A/G	17:35266249-35266249	G	upstream_gene_variant	MODIFIER	Msh5	ENSMUSG00000007035	Transcript	ENSMUST00000097338.11	protein_coding	-	-	-	-	-	-	-	-	-	-	547	-1	-	MGI	-	-	-	1	P1	-	-	-	-	-	-	-	-	-
17_35266249_A/G	17:35266249-35266249	G	upstream_gene_variant	MODIFIER	Gm23421	ENSMUSG00000118881	Transcript	ENSMUST00000158934.4	snRNA	-	-	-	-	-	-	-	-	-	-	1945	1	-	MGI	-	-	-	-	-	-	-	-	-	-	-	-	-	-
17_35266249_A/G	17:35266249-35266249	G	upstream_gene_variant	MODIFIER	Msh5	ENSMUSG00000007035	Transcript	ENSMUST00000165329.9	retained_intron	-	-	-	-	-	-	-	-	-	-	748	-1	-	MGI	-	-	-	2	-	-	-	-	-	-	-	-	-	-
17_35266249_A/G	17:35266249-35266249	G	upstream_gene_variant	MODIFIER	Msh5	ENSMUSG00000007035	Transcript	ENSMUST00000172491.2	nonsense_mediated_decay	-	-	-	-	-	-	-	-	-	-	753	-1	-	MGI	-	-	-	3	-	-	-	-	-	-	-	-	-	-
17_35266249_A/G	17:35266249-35266249	G	upstream_gene_variant	MODIFIER	Msh5	ENSMUSG00000007035	Transcript	ENSMUST00000172536.2	nonsense_mediated_decay	-	-	-	-	-	-	-	-	-	-	731	-1	-	MGI	-	-	-	1	-	-	-	-	-	-	-	-	-	-
17_35266249_A/G	17:35266249-35266249	G	upstream_gene_variant	MODIFIER	Msh5	ENSMUSG00000007035	Transcript	ENSMUST00000173685.8	retained_intron	-	-	-	-	-	-	-	-	-	-	3506	-1	-	MGI	-	-	-	3	-	-	-	-	-	-	-	-	-	-
17_35266249_A/G	17:35266249-35266249	G	upstream_gene_variant	MODIFIER	Msh5	ENSMUSG00000007035	Transcript	ENSMUST00000173928.2	retained_intron	-	-	-	-	-	-	-	-	-	-	2262	-1	-	MGI	-	-	-	2	-	-	-	-	-	-	-	-	-	-
17_35266249_A/G	17:35266249-35266249	G	upstream_gene_variant	MODIFIER	Msh5	ENSMUSG00000007035	Transcript	ENSMUST00000174556.8	nonsense_mediated_decay	-	-	-	-	-	-	-	-	-	-	528	-1	-	MGI	-	-	-	2	-	-	-	-	-	-	-	-	-	-
17_35266249_A/G	17:35266249-35266249	G	upstream_gene_variant	MODIFIER	Msh5	ENSMUSG00000007035	Transcript	ENSMUST00000174603.8	nonsense_mediated_decay	-	-	-	-	-	-	-	-	-	-	731	-1	-	MGI	-	-	-	1	-	-	-	-	-	-	-	-	-	-
17_35266249_A/G	17:35266249-35266249	G	upstream_gene_variant	MODIFIER	Msh5	ENSMUSG00000007035	Transcript	ENSMUST00000174741.8	retained_intron	-	-	-	-	-	-	-	-	-	-	1157	-1	-	MGI	-	-	-	3	-	-	-	-	-	-	-	-	-	-
17_35266249_A/G	17:35266249-35266249	G	non_coding_transcript_exon_variant	MODIFIER	Gm56899	ENSMUSG00000120973	Transcript	ENSMUST00000246721.1	lncRNA	1/1	-	-	-	469	-	-	-	-	-	-	-1	-	MGI	-	-	-	-	-	-	-	-	-	-	-	-	-	-
17_35266249_A/G	17:35266249-35266249	G	regulatory_region_variant	MODIFIER	-	-	RegulatoryFeature	ENSMUSR00000122661	promoter	-	-	-	-	-	-	-	-	-	-	-	-	-	-	-	-	-	-	-	-	-	-	-	-	-	-	-	-
17_35379980_T/C	17:35379980-35379980	C	intron_variant	MODIFIER	Prrc2a	ENSMUSG00000024393	Transcript	ENSMUST00000025253.12	protein_coding	-	7/30	-	-	-	-	-	-	-	-	-	-1	-	MGI	-	-	-	1	P1	-	-	-	-	-	-	-	-	-
17_35379980_T/C	17:35379980-35379980	C	downstream_gene_variant	MODIFIER	Gm23442	ENSMUSG00000064853	Transcript	ENSMUST00000082919.3	snoRNA	-	-	-	-	-	-	-	-	-	-	1559	-1	-	MGI	-	-	-	-	-	-	-	-	-	-	-	-	-	-
17_35379980_T/C	17:35379980-35379980	C	upstream_gene_variant	MODIFIER	Gm17705	ENSMUSG00000090936	Transcript	ENSMUST00000172285.3	lncRNA	-	-	-	-	-	-	-	-	-	-	4115	1	-	MGI	-	-	-	1	-	-	-	-	-	-	-	-	-	-
17_35379980_T/C	17:35379980-35379980	C	intron_variant,non_coding_transcript_variant	MODIFIER	Prrc2a	ENSMUSG00000024393	Transcript	ENSMUST00000172929.2	protein_coding_CDS_not_defined	-	1/3	-	-	-	-	-	-	-	-	-	-1	-	MGI	-	-	-	5	-	-	-	-	-	-	-	-	-	-
17_35379980_T/C	17:35379980-35379980	C	intron_variant	MODIFIER	Prrc2a	ENSMUSG00000024393	Transcript	ENSMUST00000174805.2	protein_coding	-	6/28	-	-	-	-	-	-	-	-	-	-1	-	MGI	-	-	-	1	-	-	-	-	-	-	-	-	-	-
17_35834428_T/C	17:35834428-35834428	C	intron_variant	MODIFIER	Cchcr1	ENSMUSG00000040312	Transcript	ENSMUST00000045956.14	protein_coding	-	5/18	-	-	-	-	-	-	-	-	-	1	-	MGI	-	-	-	1	-	-	-	-	-	-	-	-	-	-
17_35834428_T/C	17:35834428-35834428	C	intron_variant	MODIFIER	Cchcr1	ENSMUSG00000040312	Transcript	ENSMUST00000164242.9	protein_coding	-	4/17	-	-	-	-	-	-	-	-	-	1	-	MGI	-	-	-	1	-	-	-	-	-	-	-	-	-	-
17_35834428_T/C	17:35834428-35834428	C	upstream_gene_variant	MODIFIER	Cchcr1	ENSMUSG00000040312	Transcript	ENSMUST00000173582.2	retained_intron	-	-	-	-	-	-	-	-	-	-	1073	1	-	MGI	-	-	-	3	-	-	-	-	-	-	-	-	-	-
17_35834428_T/C	17:35834428-35834428	C	intron_variant	MODIFIER	Cchcr1	ENSMUSG00000040312	Transcript	ENSMUST00000173903.2	protein_coding	-	4/17	-	-	-	-	-	-	-	-	-	1	-	MGI	-	-	-	5	P1	-	-	-	-	-	-	-	-	-
17_35834428_T/C	17:35834428-35834428	C	downstream_gene_variant	MODIFIER	Cchcr1	ENSMUSG00000040312	Transcript	ENSMUST00000173986.2	protein_coding_CDS_not_defined	-	-	-	-	-	-	-	-	-	-	2370	1	-	MGI	-	-	-	3	-	-	-	-	-	-	-	-	-	-
17_35834428_T/C	17:35834428-35834428	C	downstream_gene_variant	MODIFIER	Cchcr1	ENSMUSG00000040312	Transcript	ENSMUST00000174827.3	retained_intron	-	-	-	-	-	-	-	-	-	-	3001	1	-	MGI	-	-	-	1	-	-	-	-	-	-	-	-	-	-
17_39844047_T/C	17:39844047-39844047	C	upstream_gene_variant	MODIFIER	Esp16	ENSMUSG00000096345	Transcript	ENSMUST00000178037.2	protein_coding	-	-	-	-	-	-	-	-	-	-	2986	1	-	MGI	-	-	-	1	P1	-	-	-	-	-	-	-	-	-
17_39844592_T/C	17:39844592-39844592	C	upstream_gene_variant	MODIFIER	Esp16	ENSMUSG00000096345	Transcript	ENSMUST00000178037.2	protein_coding	-	-	-	-	-	-	-	-	-	-	2441	1	-	MGI	-	-	-	1	P1	-	-	-	-	-	-	-	-	-
17_39848110_T/C	17:39848110-39848110	C	intron_variant	MODIFIER	Esp16	ENSMUSG00000096345	Transcript	ENSMUST00000178037.2	protein_coding	-	1/2	-	-	-	-	-	-	-	-	-	1	-	MGI	-	-	-	1	P1	-	-	-	-	-	-	-	-	-
17_39848233_T/C	17:39848233-39848233	C	intron_variant	MODIFIER	Esp16	ENSMUSG00000096345	Transcript	ENSMUST00000178037.2	protein_coding	-	1/2	-	-	-	-	-	-	-	-	-	1	-	MGI	-	-	-	1	P1	-	-	-	-	-	-	-	-	-
17_39848555_T/C	17:39848555-39848555	C	intron_variant	MODIFIER	Esp16	ENSMUSG00000096345	Transcript	ENSMUST00000178037.2	protein_coding	-	1/2	-	-	-	-	-	-	-	-	-	1	-	MGI	-	-	-	1	P1	-	-	-	-	-	-	-	-	-
17_39848652_T/C	17:39848652-39848652	C	5_prime_UTR_variant	MODIFIER	Esp16	ENSMUSG00000096345	Transcript	ENSMUST00000178037.2	protein_coding	2/3	-	-	-	72	-	-	-	-	-	-	1	-	MGI	-	-	-	1	P1	-	-	-	-	-	-	-	-	-
17_42794394_T/C	17:42794394-42794394	C	intron_variant	MODIFIER	Ptchd4	ENSMUSG00000042256	Transcript	ENSMUST00000048691.6	protein_coding	-	3/3	-	-	-	-	-	-	-	-	-	1	-	MGI	-	-	-	5	P4	-	-	-	-	-	-	-	-	-
17_42794394_T/C	17:42794394-42794394	C	intron_variant	MODIFIER	Ptchd4	ENSMUSG00000042256	Transcript	ENSMUST00000232968.2	protein_coding	-	2/2	-	-	-	-	-	-	-	-	-	1	-	MGI	-	-	-	-	A1	-	-	-	-	-	-	-	-	-
17_46681881_T/C	17:46681881-46681881	C	intergenic_variant	MODIFIER	-	-	-	-	-	-	-	-	-	-	-	-	-	-	-	-	-	-	-	-	-	-	-	-	-	-	-	-	-	-	-	-	-
17_70963798_T/C	17:70963798-70963798	C	intron_variant	MODIFIER	Dlgap1	ENSMUSG00000003279	Transcript	ENSMUST00000060072.12	protein_coding	-	7/14	-	-	-	-	-	-	-	-	-	1	-	MGI	-	-	-	1	P4	-	-	-	-	-	-	-	-	-
17_70963798_T/C	17:70963798-70963798	C	intron_variant	MODIFIER	Dlgap1	ENSMUSG00000003279	Transcript	ENSMUST00000097288.4	protein_coding	-	2/9	-	-	-	-	-	-	-	-	-	1	-	MGI	-	-	-	1	-	-	-	-	-	-	-	-	-	-
17_70963798_T/C	17:70963798-70963798	C	intron_variant,non_coding_transcript_variant	MODIFIER	Dlgap1	ENSMUSG00000003279	Transcript	ENSMUST00000126801.8	retained_intron	-	2/6	-	-	-	-	-	-	-	-	-	1	-	MGI	-	-	-	1	-	-	-	-	-	-	-	-	-	-
17_70963798_T/C	17:70963798-70963798	C	intron_variant	MODIFIER	Dlgap1	ENSMUSG00000003279	Transcript	ENSMUST00000133717.9	protein_coding	-	2/10	-	-	-	-	-	-	-	-	-	1	-	MGI	-	-	-	5	-	-	-	-	-	-	-	-	-	-
17_70963798_T/C	17:70963798-70963798	C	intron_variant	MODIFIER	Dlgap1	ENSMUSG00000003279	Transcript	ENSMUST00000133983.8	protein_coding	-	6/13	-	-	-	-	-	-	-	-	-	1	-	MGI	-	-	-	1	P4	-	-	-	-	-	-	-	-	-
17_70963798_T/C	17:70963798-70963798	C	intron_variant	MODIFIER	Dlgap1	ENSMUSG00000003279	Transcript	ENSMUST00000135938.8	protein_coding	-	2/10	-	-	-	-	-	-	-	-	-	1	-	MGI	-	-	-	1	-	-	-	-	-	-	-	-	-	-
17_70963798_T/C	17:70963798-70963798	C	intron_variant	MODIFIER	Dlgap1	ENSMUSG00000003279	Transcript	ENSMUST00000140728.8	protein_coding	-	2/10	-	-	-	-	-	-	-	-	-	1	-	MGI	-	-	-	5	A1	-	-	-	-	-	-	-	-	-
17_70963798_T/C	17:70963798-70963798	C	intron_variant	MODIFIER	Dlgap1	ENSMUSG00000003279	Transcript	ENSMUST00000146730.9	protein_coding	-	6/13	-	-	-	-	-	-	-	-	-	1	-	MGI	-	-	-	1	-	-	-	-	-	-	-	-	-	-
17_70963798_T/C	17:70963798-70963798	C	intron_variant	MODIFIER	Dlgap1	ENSMUSG00000003279	Transcript	ENSMUST00000148486.8	protein_coding	-	2/9	-	-	-	-	-	-	-	-	-	1	-	MGI	-	-	-	1	A1	-	-	-	-	-	-	-	-	-
17_70963798_T/C	17:70963798-70963798	C	intron_variant,non_coding_transcript_variant	MODIFIER	Dlgap1	ENSMUSG00000003279	Transcript	ENSMUST00000150260.2	retained_intron	-	2/4	-	-	-	-	-	-	-	-	-	1	-	MGI	-	-	-	1	-	-	-	-	-	-	-	-	-	-
17_70963798_T/C	17:70963798-70963798	C	intron_variant,non_coding_transcript_variant	MODIFIER	Dlgap1	ENSMUSG00000003279	Transcript	ENSMUST00000150798.8	retained_intron	-	7/8	-	-	-	-	-	-	-	-	-	1	-	MGI	-	-	-	1	-	-	-	-	-	-	-	-	-	-
17_70963798_T/C	17:70963798-70963798	C	intron_variant	MODIFIER	Dlgap1	ENSMUSG00000003279	Transcript	ENSMUST00000155016.8	protein_coding	-	3/11	-	-	-	-	-	-	-	-	-	1	-	MGI	-	-	-	1	-	-	-	-	-	-	-	-	-	-
17_70963798_T/C	17:70963798-70963798	C	intron_variant,non_coding_transcript_variant	MODIFIER	Dlgap1	ENSMUSG00000003279	Transcript	ENSMUST00000232998.2	protein_coding_CDS_not_defined	-	1/2	-	-	-	-	-	-	-	-	-	1	-	MGI	-	-	-	-	-	-	-	-	-	-	-	-	-	-
17_70963798_T/C	17:70963798-70963798	C	intron_variant	MODIFIER	Dlgap1	ENSMUSG00000003279	Transcript	ENSMUST00000233173.2	protein_coding	-	2/8	-	-	-	-	-	-	-	-	-	1	cds_start_NF	MGI	-	-	-	-	-	-	-	-	-	-	-	-	-	-
17_70963798_T/C	17:70963798-70963798	C	intron_variant	MODIFIER	Dlgap1	ENSMUSG00000003279	Transcript	ENSMUST00000233283.2	protein_coding	-	2/9	-	-	-	-	-	-	-	-	-	1	-	MGI	-	-	-	-	-	-	-	-	-	-	-	-	-	-
17_74373319_T/C	17:74373319-74373319	C	downstream_gene_variant	MODIFIER	Gm31235	ENSMUSG00000117226	Transcript	ENSMUST00000233374.2	lncRNA	-	-	-	-	-	-	-	-	-	-	1159	-1	-	MGI	-	-	-	-	-	-	-	-	-	-	-	-	-	-
17_74373319_T/C	17:74373319-74373319	C	intron_variant,non_coding_transcript_variant	MODIFIER	Gm31235	ENSMUSG00000117226	Transcript	ENSMUST00000233429.2	lncRNA	-	3/3	-	-	-	-	-	-	-	-	-	-1	-	MGI	-	-	-	-	-	-	-	-	-	-	-	-	-	-
17_82539314_T/C	17:82539314-82539314	C	downstream_gene_variant	MODIFIER	Gm22386	ENSMUSG00000088817	Transcript	ENSMUST00000158192.3	snoRNA	-	-	-	-	-	-	-	-	-	-	259	-1	-	MGI	-	-	-	-	-	-	-	-	-	-	-	-	-	-
17_82539314_T/C	17:82539314-82539314	C	upstream_gene_variant	MODIFIER	Gm55675	ENSMUSG00002076240	Transcript	ENSMUST00020183181.1	miRNA	-	-	-	-	-	-	-	-	-	-	3992	1	-	MGI	-	-	-	-	-	-	-	-	-	-	-	-	-	-
17_94774909_A/G	17:94774909-94774909	G	intergenic_variant	MODIFIER	-	-	-	-	-	-	-	-	-	-	-	-	-	-	-	-	-	-	-	-	-	-	-	-	-	-	-	-	-	-	-	-	-
18_3005867_A/G	18:3005867-3005867	G	intergenic_variant	MODIFIER	-	-	-	-	-	-	-	-	-	-	-	-	-	-	rs3408080800	-	-	-	-	-	-	-	-	-	-	-	-	-	-	-	-	-	-
18_3005895_T/C	18:3005895-3005895	C	intergenic_variant	MODIFIER	-	-	-	-	-	-	-	-	-	-	-	-	-	-	rs1132197975	-	-	-	-	-	-	-	-	-	-	-	-	-	-	-	-	-	-
18_3005905_A/G	18:3005905-3005905	G	intergenic_variant	MODIFIER	-	-	-	-	-	-	-	-	-	-	-	-	-	-	rs227720412	-	-	-	-	-	-	-	-	-	-	-	-	-	-	-	-	-	-
18_12135962_A/G	18:12135962-12135962	G	intron_variant,NMD_transcript_variant	MODIFIER	Tmem241	ENSMUSG00000049411	Transcript	ENSMUST00000050228.15	nonsense_mediated_decay	-	11/12	-	-	-	-	-	-	-	-	-	-1	-	MGI	-	-	-	1	-	-	-	-	-	-	-	-	-	-
18_12135962_A/G	18:12135962-12135962	G	intron_variant	MODIFIER	Tmem241	ENSMUSG00000049411	Transcript	ENSMUST00000055447.14	protein_coding	-	13/14	-	-	-	-	-	-	-	-	-	-1	-	MGI	-	-	-	1	-	-	-	-	-	-	-	-	-	-
18_12135962_A/G	18:12135962-12135962	G	intron_variant	MODIFIER	Tmem241	ENSMUSG00000049411	Transcript	ENSMUST00000209628.2	protein_coding	-	8/9	-	-	-	-	-	-	-	-	-	-1	cds_start_NF	MGI	-	-	-	1	-	-	-	-	-	-	-	-	-	-
18_12135962_A/G	18:12135962-12135962	G	intron_variant	MODIFIER	Tmem241	ENSMUSG00000049411	Transcript	ENSMUST00000209859.2	protein_coding	-	13/14	-	-	-	-	-	-	-	-	-	-1	-	MGI	-	-	-	1	P1	-	-	-	-	-	-	-	-	-
18_12135962_A/G	18:12135962-12135962	G	intron_variant,NMD_transcript_variant	MODIFIER	Tmem241	ENSMUSG00000049411	Transcript	ENSMUST00000211298.2	nonsense_mediated_decay	-	14/15	-	-	-	-	-	-	-	-	-	-1	-	MGI	-	-	-	1	-	-	-	-	-	-	-	-	-	-
18_34970381_T/C	18:34970381-34970381	C	upstream_gene_variant	MODIFIER	Reep2	ENSMUSG00000038555	Transcript	ENSMUST00000043484.8	protein_coding	-	-	-	-	-	-	-	-	-	-	3261	1	-	MGI	-	-	-	1	P1	-	-	-	-	-	-	-	-	-
18_34970381_T/C	18:34970381-34970381	C	intron_variant	MODIFIER	Kdm3b	ENSMUSG00000038773	Transcript	ENSMUST00000043775.9	protein_coding	-	23/23	-	-	-	-	-	-	-	-	-	1	-	MGI	-	-	-	1	P1	-	-	-	-	-	-	-	-	-
18_34970381_T/C	18:34970381-34970381	C	intron_variant,non_coding_transcript_variant	MODIFIER	Kdm3b	ENSMUSG00000038773	Transcript	ENSMUST00000223567.2	protein_coding_CDS_not_defined	-	4/4	-	-	-	-	-	-	-	-	-	1	-	MGI	-	-	-	-	-	-	-	-	-	-	-	-	-	-
18_34970381_T/C	18:34970381-34970381	C	intron_variant,NMD_transcript_variant	MODIFIER	Kdm3b	ENSMUSG00000038773	Transcript	ENSMUST00000225195.2	nonsense_mediated_decay	-	22/22	-	-	-	-	-	-	-	-	-	1	-	MGI	-	-	-	-	-	-	-	-	-	-	-	-	-	-
18_34970650_A/G	18:34970650-34970650	G	upstream_gene_variant	MODIFIER	Reep2	ENSMUSG00000038555	Transcript	ENSMUST00000043484.8	protein_coding	-	-	-	-	-	-	-	-	-	-	2992	1	-	MGI	-	-	-	1	P1	-	-	-	-	-	-	-	-	-
18_34970650_A/G	18:34970650-34970650	G	missense_variant	MODERATE	Kdm3b	ENSMUSG00000038773	Transcript	ENSMUST00000043775.9	protein_coding	24/24	-	-	-	5300	5216	1739	N/S	aAc/aGc	-	-	1	-	MGI	-	-	-	1	P1	deleterious(0)	-	-	-	-	-	-	-	-
18_34970650_A/G	18:34970650-34970650	G	non_coding_transcript_exon_variant	MODIFIER	Kdm3b	ENSMUSG00000038773	Transcript	ENSMUST00000223567.2	protein_coding_CDS_not_defined	5/5	-	-	-	2336	-	-	-	-	-	-	1	-	MGI	-	-	-	-	-	-	-	-	-	-	-	-	-	-
18_34970650_A/G	18:34970650-34970650	G	3_prime_UTR_variant,NMD_transcript_variant	MODIFIER	Kdm3b	ENSMUSG00000038773	Transcript	ENSMUST00000225195.2	nonsense_mediated_decay	23/23	-	-	-	4660	-	-	-	-	-	-	1	-	MGI	-	-	-	-	-	-	-	-	-	-	-	-	-	-
18_38245264_T/C	18:38245264-38245264	C	intergenic_variant	MODIFIER	-	-	-	-	-	-	-	-	-	-	-	-	-	-	-	-	-	-	-	-	-	-	-	-	-	-	-	-	-	-	-	-	-
18_46607729_A/G	18:46607729-46607729	G	upstream_gene_variant	MODIFIER	Gm54753	ENSMUSG00002076599	Transcript	ENSMUST00020183244.1	snRNA	-	-	-	-	-	-	-	-	-	-	638	-1	-	MGI	-	-	-	-	-	-	-	-	-	-	-	-	-	-
18_54699138_T/C	18:54699138-54699138	C	intergenic_variant	MODIFIER	-	-	-	-	-	-	-	-	-	-	-	-	-	-	-	-	-	-	-	-	-	-	-	-	-	-	-	-	-	-	-	-	-
18_54699171_A/G	18:54699171-54699171	G	intergenic_variant	MODIFIER	-	-	-	-	-	-	-	-	-	-	-	-	-	-	-	-	-	-	-	-	-	-	-	-	-	-	-	-	-	-	-	-	-
18_64500438_T/C	18:64500438-64500438	C	intron_variant	MODIFIER	Onecut2	ENSMUSG00000045991	Transcript	ENSMUST00000175965.10	protein_coding	-	1/1	-	-	-	-	-	-	-	-	-	1	-	MGI	-	-	-	1	P1	-	-	-	-	-	-	-	-	-
18_80168660_A/G	18:80168660-80168660	G	downstream_gene_variant	MODIFIER	Adnp2	ENSMUSG00000053950	Transcript	ENSMUST00000066743.11	protein_coding	-	-	-	-	-	-	-	-	-	-	866	-1	-	MGI	-	-	-	1	P1	-	-	-	-	-	-	-	-	-
19_3904653_A/G	19:3904653-3904653	G	intron_variant	MODIFIER	Chka	ENSMUSG00000024843	Transcript	ENSMUST00000025760.13	protein_coding	-	1/11	-	-	-	-	-	-	-	-	-	1	-	MGI	-	-	-	5	-	-	-	-	-	-	-	-	-	-
19_3904653_A/G	19:3904653-3904653	G	intron_variant	MODIFIER	Chka	ENSMUSG00000024843	Transcript	ENSMUST00000072055.13	protein_coding	-	1/10	-	-	-	-	-	-	-	-	-	1	-	MGI	-	-	-	1	P1	-	-	-	-	-	-	-	-	-
19_3904653_A/G	19:3904653-3904653	G	upstream_gene_variant	MODIFIER	Gm16066	ENSMUSG00000082848	Transcript	ENSMUST00000118575.2	lncRNA	-	-	-	-	-	-	-	-	-	-	2234	-1	-	MGI	-	-	-	3	-	-	-	-	-	-	-	-	-	-
19_3904653_A/G	19:3904653-3904653	G	intron_variant,non_coding_transcript_variant	MODIFIER	Chka	ENSMUSG00000024843	Transcript	ENSMUST00000124219.2	retained_intron	-	1/2	-	-	-	-	-	-	-	-	-	1	-	MGI	-	-	-	1	-	-	-	-	-	-	-	-	-	-
19_3904653_A/G	19:3904653-3904653	G	intron_variant,non_coding_transcript_variant	MODIFIER	Chka	ENSMUSG00000024843	Transcript	ENSMUST00000125411.8	retained_intron	-	1/2	-	-	-	-	-	-	-	-	-	1	-	MGI	-	-	-	2	-	-	-	-	-	-	-	-	-	-
19_3904653_A/G	19:3904653-3904653	G	intron_variant	MODIFIER	Chka	ENSMUSG00000024843	Transcript	ENSMUST00000125640.2	protein_coding	-	1/6	-	-	-	-	-	-	-	-	-	1	cds_start_NF,cds_end_NF	MGI	-	-	-	5	-	-	-	-	-	-	-	-	-	-
19_3904653_A/G	19:3904653-3904653	G	intron_variant,non_coding_transcript_variant	MODIFIER	Chka	ENSMUSG00000024843	Transcript	ENSMUST00000125859.8	retained_intron	-	1/9	-	-	-	-	-	-	-	-	-	1	-	MGI	-	-	-	2	-	-	-	-	-	-	-	-	-	-
19_3904653_A/G	19:3904653-3904653	G	intron_variant,NMD_transcript_variant	MODIFIER	Chka	ENSMUSG00000024843	Transcript	ENSMUST00000128694.8	nonsense_mediated_decay	-	1/12	-	-	-	-	-	-	-	-	-	1	-	MGI	-	-	-	1	-	-	-	-	-	-	-	-	-	-
19_3904653_A/G	19:3904653-3904653	G	intron_variant,NMD_transcript_variant	MODIFIER	Chka	ENSMUSG00000024843	Transcript	ENSMUST00000139655.8	nonsense_mediated_decay	-	1/5	-	-	-	-	-	-	-	-	-	1	cds_start_NF	MGI	-	-	-	5	-	-	-	-	-	-	-	-	-	-
19_3904653_A/G	19:3904653-3904653	G	intron_variant,non_coding_transcript_variant	MODIFIER	Chka	ENSMUSG00000024843	Transcript	ENSMUST00000154467.8	retained_intron	-	1/1	-	-	-	-	-	-	-	-	-	1	-	MGI	-	-	-	2	-	-	-	-	-	-	-	-	-	-
19_3904653_A/G	19:3904653-3904653	G	regulatory_region_variant	MODIFIER	-	-	RegulatoryFeature	ENSMUSR00000139613	promoter	-	-	-	-	-	-	-	-	-	-	-	-	-	-	-	-	-	-	-	-	-	-	-	-	-	-	-	-
19_7053332_T/C	19:7053332-7053332	C	intron_variant	MODIFIER	Macrod1	ENSMUSG00000036278	Transcript	ENSMUST00000040261.7	protein_coding	-	3/10	-	-	-	-	-	-	-	-	-	1	-	MGI	-	-	-	1	P1	-	-	-	-	-	-	-	-	-
19_7229763_T/C	19:7229763-7229763	C	intergenic_variant	MODIFIER	-	-	-	-	-	-	-	-	-	-	-	-	-	-	-	-	-	-	-	-	-	-	-	-	-	-	-	-	-	-	-	-	-
19_8843025_T/C	19:8843025-8843025	C	intergenic_variant	MODIFIER	-	-	-	-	-	-	-	-	-	-	-	-	-	-	-	-	-	-	-	-	-	-	-	-	-	-	-	-	-	-	-	-	-
19_11943714_T/C	19:11943714-11943714	C	intron_variant	MODIFIER	Osbp	ENSMUSG00000024687	Transcript	ENSMUST00000025590.11	protein_coding	-	1/13	-	-	-	-	-	-	-	-	-	1	-	MGI	-	-	-	5	P1	-	-	-	-	-	-	-	-	-
19_11943714_T/C	19:11943714-11943714	C	regulatory_region_variant	MODIFIER	-	-	RegulatoryFeature	ENSMUSR00000141088	promoter	-	-	-	-	-	-	-	-	-	-	-	-	-	-	-	-	-	-	-	-	-	-	-	-	-	-	-	-
19_15839711_T/C	19:15839711-15839711	C	intergenic_variant	MODIFIER	-	-	-	-	-	-	-	-	-	-	-	-	-	-	-	-	-	-	-	-	-	-	-	-	-	-	-	-	-	-	-	-	-
19_34951622_A/G	19:34951622-34951622	G	intron_variant	MODIFIER	Kif20b	ENSMUSG00000024795	Transcript	ENSMUST00000087341.7	protein_coding	-	30/31	-	-	-	-	-	-	-	-	-	1	-	MGI	-	-	-	5	A2	-	-	-	-	-	-	-	-	-
19_34951622_A/G	19:34951622-34951622	G	intron_variant	MODIFIER	Kif20b	ENSMUSG00000024795	Transcript	ENSMUST00000223907.2	protein_coding	-	30/31	-	-	-	-	-	-	-	-	-	1	-	MGI	-	-	-	-	P4	-	-	-	-	-	-	-	-	-
19_34951622_A/G	19:34951622-34951622	G	intron_variant,non_coding_transcript_variant	MODIFIER	Kif20b	ENSMUSG00000024795	Transcript	ENSMUST00000224381.2	retained_intron	-	1/2	-	-	-	-	-	-	-	-	-	1	-	MGI	-	-	-	-	-	-	-	-	-	-	-	-	-	-
19_34951622_A/G	19:34951622-34951622	G	intron_variant,NMD_transcript_variant	MODIFIER	Kif20b	ENSMUSG00000024795	Transcript	ENSMUST00000224728.2	nonsense_mediated_decay	-	22/23	-	-	-	-	-	-	-	-	-	1	cds_start_NF	MGI	-	-	-	-	-	-	-	-	-	-	-	-	-	-
19_34951622_A/G	19:34951622-34951622	G	intron_variant	MODIFIER	Kif20b	ENSMUSG00000024795	Transcript	ENSMUST00000225151.2	protein_coding	-	2/3	-	-	-	-	-	-	-	-	-	1	cds_start_NF	MGI	-	-	-	-	-	-	-	-	-	-	-	-	-	-
19_34951622_A/G	19:34951622-34951622	G	upstream_gene_variant	MODIFIER	Kif20b	ENSMUSG00000024795	Transcript	ENSMUST00000225625.2	retained_intron	-	-	-	-	-	-	-	-	-	-	925	1	-	MGI	-	-	-	-	-	-	-	-	-	-	-	-	-	-
19_36458031_A/G	19:36458031-36458031	G	intergenic_variant	MODIFIER	-	-	-	-	-	-	-	-	-	-	-	-	-	-	-	-	-	-	-	-	-	-	-	-	-	-	-	-	-	-	-	-	-
19_40314488_A/G	19:40314488-40314488	G	intron_variant	MODIFIER	Sorbs1	ENSMUSG00000025006	Transcript	ENSMUST00000099466.10	protein_coding	-	13/21	-	-	-	-	-	-	-	-	-	-1	-	MGI	-	-	-	5	P4	-	-	-	-	-	-	-	-	-
19_40314488_A/G	19:40314488-40314488	G	intron_variant	MODIFIER	Sorbs1	ENSMUSG00000025006	Transcript	ENSMUST00000099467.10	protein_coding	-	19/26	-	-	-	-	-	-	-	-	-	-1	-	MGI	-	-	-	5	-	-	-	-	-	-	-	-	-	-
19_40314488_A/G	19:40314488-40314488	G	intron_variant	MODIFIER	Sorbs1	ENSMUSG00000025006	Transcript	ENSMUST00000165212.8	protein_coding	-	14/21	-	-	-	-	-	-	-	-	-	-1	-	MGI	-	-	-	5	-	-	-	-	-	-	-	-	-	-
19_40314488_A/G	19:40314488-40314488	G	intron_variant	MODIFIER	Sorbs1	ENSMUSG00000025006	Transcript	ENSMUST00000165469.2	protein_coding	-	14/21	-	-	-	-	-	-	-	-	-	-1	-	MGI	-	-	-	5	-	-	-	-	-	-	-	-	-	-
19_40314488_A/G	19:40314488-40314488	G	intron_variant,non_coding_transcript_variant	MODIFIER	Sorbs1	ENSMUSG00000025006	Transcript	ENSMUST00000224227.2	retained_intron	-	16/21	-	-	-	-	-	-	-	-	-	-1	-	MGI	-	-	-	-	-	-	-	-	-	-	-	-	-	-
19_40314488_A/G	19:40314488-40314488	G	intron_variant	MODIFIER	Sorbs1	ENSMUSG00000025006	Transcript	ENSMUST00000224247.2	protein_coding	-	16/23	-	-	-	-	-	-	-	-	-	-1	-	MGI	-	-	-	-	A1	-	-	-	-	-	-	-	-	-
19_40314488_A/G	19:40314488-40314488	G	missense_variant	MODERATE	Sorbs1	ENSMUSG00000025006	Transcript	ENSMUST00000224667.2	protein_coding	18/27	-	-	-	2485	2323	775	Y/H	Tat/Cat	-	-	-1	-	MGI	-	-	-	-	-	deleterious_low_confidence(0)	-	-	-	-	-	-	-	-
19_40314488_A/G	19:40314488-40314488	G	intron_variant	MODIFIER	Sorbs1	ENSMUSG00000025006	Transcript	ENSMUST00000225148.2	protein_coding	-	14/21	-	-	-	-	-	-	-	-	-	-1	-	MGI	-	-	-	-	A1	-	-	-	-	-	-	-	-	-
19_40314488_A/G	19:40314488-40314488	G	intron_variant	MODIFIER	Sorbs1	ENSMUSG00000025006	Transcript	ENSMUST00000225153.2	protein_coding	-	21/28	-	-	-	-	-	-	-	-	-	-1	-	MGI	-	-	-	-	-	-	-	-	-	-	-	-	-	-
19_40314488_A/G	19:40314488-40314488	G	intron_variant	MODIFIER	Sorbs1	ENSMUSG00000025006	Transcript	ENSMUST00000225786.2	protein_coding	-	15/22	-	-	-	-	-	-	-	-	-	-1	-	MGI	-	-	-	-	-	-	-	-	-	-	-	-	-	-
19_40314488_A/G	19:40314488-40314488	G	intron_variant	MODIFIER	Sorbs1	ENSMUSG00000025006	Transcript	ENSMUST00000226047.2	protein_coding	-	16/23	-	-	-	-	-	-	-	-	-	-1	-	MGI	-	-	-	-	-	-	-	-	-	-	-	-	-	-
19_40314488_A/G	19:40314488-40314488	G	intron_variant	MODIFIER	Sorbs1	ENSMUSG00000025006	Transcript	ENSMUST00000238831.2	protein_coding	-	21/29	-	-	-	-	-	-	-	-	-	-1	-	MGI	-	-	-	-	-	-	-	-	-	-	-	-	-	-
19_40314488_A/G	19:40314488-40314488	G	intron_variant	MODIFIER	Sorbs1	ENSMUSG00000025006	Transcript	ENSMUST00000239304.2	protein_coding	-	10/19	-	-	-	-	-	-	-	-	-	-1	cds_start_NF	MGI	-	-	-	-	-	-	-	-	-	-	-	-	-	-
19_61257091_T/C	19:61257091-61257091	C	intergenic_variant	MODIFIER	-	-	-	-	-	-	-	-	-	-	-	-	-	-	-	-	-	-	-	-	-	-	-	-	-	-	-	-	-	-	-	-	-
2_3295094_T/C	2:3295094-3295094	C	intron_variant	MODIFIER	Nmt2	ENSMUSG00000026643	Transcript	ENSMUST00000081932.13	protein_coding	-	1/13	-	-	-	-	-	-	-	-	-	1	-	MGI	-	-	-	1	-	-	-	-	-	-	-	-	-	-
2_3295094_T/C	2:3295094-3295094	C	upstream_gene_variant	MODIFIER	Gm22005	ENSMUSG00000075837	Transcript	ENSMUST00000082795.3	snRNA	-	-	-	-	-	-	-	-	-	-	2539	-1	-	MGI	-	-	-	-	-	-	-	-	-	-	-	-	-	-
2_3295094_T/C	2:3295094-3295094	C	intron_variant	MODIFIER	Nmt2	ENSMUSG00000026643	Transcript	ENSMUST00000091504.5	protein_coding	-	1/12	-	-	-	-	-	-	-	-	-	1	-	MGI	-	-	-	5	-	-	-	-	-	-	-	-	-	-
2_3295094_T/C	2:3295094-3295094	C	intron_variant	MODIFIER	Nmt2	ENSMUSG00000026643	Transcript	ENSMUST00000102989.10	protein_coding	-	1/11	-	-	-	-	-	-	-	-	-	1	-	MGI	-	-	-	5	P1	-	-	-	-	-	-	-	-	-
2_3295094_T/C	2:3295094-3295094	C	intron_variant,non_coding_transcript_variant	MODIFIER	Nmt2	ENSMUSG00000026643	Transcript	ENSMUST00000155761.2	protein_coding_CDS_not_defined	-	1/1	-	-	-	-	-	-	-	-	-	1	-	MGI	-	-	-	2	-	-	-	-	-	-	-	-	-	-
2_3299138_A/G	2:3299138-3299138	G	intron_variant	MODIFIER	Nmt2	ENSMUSG00000026643	Transcript	ENSMUST00000081932.13	protein_coding	-	1/13	-	-	-	-	-	-	-	-	-	1	-	MGI	-	-	-	1	-	-	-	-	-	-	-	-	-	-
2_3299138_A/G	2:3299138-3299138	G	intron_variant	MODIFIER	Nmt2	ENSMUSG00000026643	Transcript	ENSMUST00000091504.5	protein_coding	-	1/12	-	-	-	-	-	-	-	-	-	1	-	MGI	-	-	-	5	-	-	-	-	-	-	-	-	-	-
2_3299138_A/G	2:3299138-3299138	G	intron_variant	MODIFIER	Nmt2	ENSMUSG00000026643	Transcript	ENSMUST00000102989.10	protein_coding	-	1/11	-	-	-	-	-	-	-	-	-	1	-	MGI	-	-	-	5	P1	-	-	-	-	-	-	-	-	-
2_3299138_A/G	2:3299138-3299138	G	intron_variant,non_coding_transcript_variant	MODIFIER	Nmt2	ENSMUSG00000026643	Transcript	ENSMUST00000155761.2	protein_coding_CDS_not_defined	-	1/1	-	-	-	-	-	-	-	-	-	1	-	MGI	-	-	-	2	-	-	-	-	-	-	-	-	-	-
2_3327215_T/C	2:3327215-3327215	C	downstream_gene_variant	MODIFIER	Rpp38	ENSMUSG00000049950	Transcript	ENSMUST00000062672.7	protein_coding	-	-	-	-	-	-	-	-	-	-	2771	-1	-	MGI	-	-	-	1	P1	-	-	-	-	-	-	-	-	-
2_3327215_T/C	2:3327215-3327215	C	3_prime_UTR_variant	MODIFIER	Nmt2	ENSMUSG00000026643	Transcript	ENSMUST00000081932.13	protein_coding	14/14	-	-	-	1762	-	-	-	-	-	-	1	-	MGI	-	-	-	1	-	-	-	-	-	-	-	-	-	-
2_3327215_T/C	2:3327215-3327215	C	3_prime_UTR_variant	MODIFIER	Nmt2	ENSMUSG00000026643	Transcript	ENSMUST00000091504.5	protein_coding	13/13	-	-	-	1656	-	-	-	-	-	-	1	-	MGI	-	-	-	5	-	-	-	-	-	-	-	-	-	-
2_3327215_T/C	2:3327215-3327215	C	3_prime_UTR_variant	MODIFIER	Nmt2	ENSMUSG00000026643	Transcript	ENSMUST00000102989.10	protein_coding	12/12	-	-	-	1624	-	-	-	-	-	-	1	-	MGI	-	-	-	5	P1	-	-	-	-	-	-	-	-	-
2_5379133_T/C	2:5379133-5379133	C	intron_variant	MODIFIER	Camk1d	ENSMUSG00000039145	Transcript	ENSMUST00000044009.14	protein_coding	-	3/10	-	-	-	-	-	-	-	-	-	-1	-	MGI	-	-	-	1	P1	-	-	-	-	-	-	-	-	-
2_5379133_T/C	2:5379133-5379133	C	intron_variant	MODIFIER	Camk1d	ENSMUSG00000039145	Transcript	ENSMUST00000114987.4	protein_coding	-	3/10	-	-	-	-	-	-	-	-	-	-1	-	MGI	-	-	-	1	-	-	-	-	-	-	-	-	-	-
2_14116031_T/C	2:14116031-14116031	C	intron_variant	MODIFIER	Stam	ENSMUSG00000026718	Transcript	ENSMUST00000028050.14	protein_coding	-	2/12	-	-	-	-	-	-	-	-	-	1	-	MGI	-	-	-	1	P2	-	-	-	-	-	-	-	-	-
2_14116031_T/C	2:14116031-14116031	C	intron_variant	MODIFIER	Stam	ENSMUSG00000026718	Transcript	ENSMUST00000102960.11	protein_coding	-	2/13	-	-	-	-	-	-	-	-	-	1	-	MGI	-	-	-	1	A2	-	-	-	-	-	-	-	-	-
2_14116031_T/C	2:14116031-14116031	C	intron_variant	MODIFIER	Stam	ENSMUSG00000026718	Transcript	ENSMUST00000138989.2	protein_coding	-	2/6	-	-	-	-	-	-	-	-	-	1	cds_end_NF	MGI	-	-	-	3	-	-	-	-	-	-	-	-	-	-
2_14116031_T/C	2:14116031-14116031	C	intron_variant,non_coding_transcript_variant	MODIFIER	Stam	ENSMUSG00000026718	Transcript	ENSMUST00000156901.2	protein_coding_CDS_not_defined	-	1/4	-	-	-	-	-	-	-	-	-	1	-	MGI	-	-	-	3	-	-	-	-	-	-	-	-	-	-
2_14116031_T/C	2:14116031-14116031	C	intron_variant,NMD_transcript_variant	MODIFIER	Stam	ENSMUSG00000026718	Transcript	ENSMUST00000193636.6	nonsense_mediated_decay	-	2/11	-	-	-	-	-	-	-	-	-	1	-	MGI	-	-	-	5	-	-	-	-	-	-	-	-	-	-
2_22588658_T/C	2:22588658-22588658	C	downstream_gene_variant	MODIFIER	Gad2	ENSMUSG00000026787	Transcript	ENSMUST00000028123.4	protein_coding	-	-	-	-	-	-	-	-	-	-	4772	1	-	MGI	-	-	-	1	P1	-	-	-	-	-	-	-	-	-
2_22588744_A/G	2:22588744-22588744	G	downstream_gene_variant	MODIFIER	Gad2	ENSMUSG00000026787	Transcript	ENSMUST00000028123.4	protein_coding	-	-	-	-	-	-	-	-	-	-	4858	1	-	MGI	-	-	-	1	P1	-	-	-	-	-	-	-	-	-
2_22588952_T/C	2:22588952-22588952	C	intergenic_variant	MODIFIER	-	-	-	-	-	-	-	-	-	-	-	-	-	-	-	-	-	-	-	-	-	-	-	-	-	-	-	-	-	-	-	-	-
2_22589114_T/C	2:22589114-22589114	C	intergenic_variant	MODIFIER	-	-	-	-	-	-	-	-	-	-	-	-	-	-	-	-	-	-	-	-	-	-	-	-	-	-	-	-	-	-	-	-	-
2_23164502_A/G	2:23164502-23164502	G	intergenic_variant	MODIFIER	-	-	-	-	-	-	-	-	-	-	-	-	-	-	-	-	-	-	-	-	-	-	-	-	-	-	-	-	-	-	-	-	-
2_26899374_T/C	2:26899374-26899374	C	missense_variant	MODERATE	Adamts13	ENSMUSG00000014852	Transcript	ENSMUST00000102891.4	protein_coding	29/29	-	-	-	4240	4196	1399	L/P	cTg/cCg	-	-	1	-	MGI	-	-	-	1	P1	deleterious(0.03)	-	-	-	-	-	-	-	-
2_26899374_T/C	2:26899374-26899374	C	upstream_gene_variant	MODIFIER	Cacfd1	ENSMUSG00000015488	Transcript	ENSMUST00000114003.2	protein_coding	-	-	-	-	-	-	-	-	-	-	1231	1	-	MGI	-	-	-	3	-	-	-	-	-	-	-	-	-	-
2_26899374_T/C	2:26899374-26899374	C	upstream_gene_variant	MODIFIER	Cacfd1	ENSMUSG00000015488	Transcript	ENSMUST00000114004.8	protein_coding	-	-	-	-	-	-	-	-	-	-	564	1	-	MGI	-	-	-	1	-	-	-	-	-	-	-	-	-	-
2_26899374_T/C	2:26899374-26899374	C	upstream_gene_variant	MODIFIER	Cacfd1	ENSMUSG00000015488	Transcript	ENSMUST00000114005.9	protein_coding	-	-	-	-	-	-	-	-	-	-	564	1	-	MGI	-	-	-	1	-	-	-	-	-	-	-	-	-	-
2_26899374_T/C	2:26899374-26899374	C	upstream_gene_variant	MODIFIER	Cacfd1	ENSMUSG00000015488	Transcript	ENSMUST00000114006.8	protein_coding	-	-	-	-	-	-	-	-	-	-	564	1	-	MGI	-	-	-	1	P1	-	-	-	-	-	-	-	-	-
2_26899374_T/C	2:26899374-26899374	C	upstream_gene_variant	MODIFIER	Cacfd1	ENSMUSG00000015488	Transcript	ENSMUST00000114007.8	protein_coding	-	-	-	-	-	-	-	-	-	-	564	1	-	MGI	-	-	-	1	P1	-	-	-	-	-	-	-	-	-
2_26899374_T/C	2:26899374-26899374	C	upstream_gene_variant	MODIFIER	Cacfd1	ENSMUSG00000015488	Transcript	ENSMUST00000133126.2	protein_coding_CDS_not_defined	-	-	-	-	-	-	-	-	-	-	651	1	-	MGI	-	-	-	3	-	-	-	-	-	-	-	-	-	-
2_26899374_T/C	2:26899374-26899374	C	upstream_gene_variant	MODIFIER	Cacfd1	ENSMUSG00000015488	Transcript	ENSMUST00000133807.2	protein_coding	-	-	-	-	-	-	-	-	-	-	720	1	cds_start_NF	MGI	-	-	-	1	-	-	-	-	-	-	-	-	-	-
2_26899374_T/C	2:26899374-26899374	C	non_coding_transcript_exon_variant	MODIFIER	Adamts13	ENSMUSG00000014852	Transcript	ENSMUST00000147216.2	protein_coding_CDS_not_defined	3/3	-	-	-	520	-	-	-	-	-	-	1	-	MGI	-	-	-	3	-	-	-	-	-	-	-	-	-	-
2_26899374_T/C	2:26899374-26899374	C	regulatory_region_variant	MODIFIER	-	-	RegulatoryFeature	ENSMUSR00000150971	promoter	-	-	-	-	-	-	-	-	-	-	-	-	-	-	-	-	-	-	-	-	-	-	-	-	-	-	-	-
2_29983281_T/C	2:29983281-29983281	C	downstream_gene_variant	MODIFIER	Zer1	ENSMUSG00000039686	Transcript	ENSMUST00000044751.14	protein_coding	-	-	-	-	-	-	-	-	-	-	4014	-1	-	MGI	-	-	-	1	-	-	-	-	-	-	-	-	-	-
2_29983281_T/C	2:29983281-29983281	C	downstream_gene_variant	MODIFIER	Pkn3	ENSMUSG00000026785	Transcript	ENSMUST00000045246.8	protein_coding	-	-	-	-	-	-	-	-	-	-	2250	1	-	MGI	-	-	-	1	P1	-	-	-	-	-	-	-	-	-
2_29983281_T/C	2:29983281-29983281	C	intron_variant	MODIFIER	Zdhhc12	ENSMUSG00000015335	Transcript	ENSMUST00000081838.7	protein_coding	-	1/4	-	-	-	-	-	-	-	-	-	-1	-	MGI	-	-	-	1	-	-	-	-	-	-	-	-	-	-
2_29983281_T/C	2:29983281-29983281	C	intron_variant	MODIFIER	Zdhhc12	ENSMUSG00000015335	Transcript	ENSMUST00000102865.11	protein_coding	-	1/4	-	-	-	-	-	-	-	-	-	-1	-	MGI	-	-	-	1	P1	-	-	-	-	-	-	-	-	-
2_29983281_T/C	2:29983281-29983281	C	downstream_gene_variant	MODIFIER	Zer1	ENSMUSG00000039686	Transcript	ENSMUST00000113677.3	protein_coding	-	-	-	-	-	-	-	-	-	-	4014	-1	-	MGI	-	-	-	1	P1	-	-	-	-	-	-	-	-	-
2_29983281_T/C	2:29983281-29983281	C	intron_variant,non_coding_transcript_variant	MODIFIER	Zdhhc12	ENSMUSG00000015335	Transcript	ENSMUST00000137001.2	retained_intron	-	1/3	-	-	-	-	-	-	-	-	-	-1	-	MGI	-	-	-	2	-	-	-	-	-	-	-	-	-	-
2_29983281_T/C	2:29983281-29983281	C	downstream_gene_variant	MODIFIER	Pkn3	ENSMUSG00000026785	Transcript	ENSMUST00000137240.8	retained_intron	-	-	-	-	-	-	-	-	-	-	2247	1	-	MGI	-	-	-	1	-	-	-	-	-	-	-	-	-	-
2_29983281_T/C	2:29983281-29983281	C	downstream_gene_variant	MODIFIER	Pkn3	ENSMUSG00000026785	Transcript	ENSMUST00000148650.8	retained_intron	-	-	-	-	-	-	-	-	-	-	2256	1	-	MGI	-	-	-	1	-	-	-	-	-	-	-	-	-	-
2_29983281_T/C	2:29983281-29983281	C	upstream_gene_variant	MODIFIER	Zdhhc12	ENSMUSG00000015335	Transcript	ENSMUST00000148717.8	protein_coding_CDS_not_defined	-	-	-	-	-	-	-	-	-	-	250	-1	-	MGI	-	-	-	2	-	-	-	-	-	-	-	-	-	-
2_29983281_T/C	2:29983281-29983281	C	regulatory_region_variant	MODIFIER	-	-	RegulatoryFeature	ENSMUSR00000151548	promoter	-	-	-	-	-	-	-	-	-	-	-	-	-	-	-	-	-	-	-	-	-	-	-	-	-	-	-	-
2_52081311_T/C	2:52081311-52081311	C	intron_variant	MODIFIER	Neb	ENSMUSG00000026950	Transcript	ENSMUST00000028320.14	protein_coding	-	38/73	-	-	-	-	-	-	-	-	-	-1	-	MGI	-	-	-	5	-	-	-	-	-	-	-	-	-	-
2_52081311_T/C	2:52081311-52081311	C	intron_variant	MODIFIER	Neb	ENSMUSG00000026950	Transcript	ENSMUST00000036934.12	protein_coding	-	118/156	-	-	-	-	-	-	-	-	-	-1	-	MGI	-	-	-	5	-	-	-	-	-	-	-	-	-	-
2_52081311_T/C	2:52081311-52081311	C	intron_variant	MODIFIER	Neb	ENSMUSG00000026950	Transcript	ENSMUST00000075301.10	protein_coding	-	113/151	-	-	-	-	-	-	-	-	-	-1	-	MGI	-	-	-	5	-	-	-	-	-	-	-	-	-	-
2_52081311_T/C	2:52081311-52081311	C	intron_variant	MODIFIER	Neb	ENSMUSG00000026950	Transcript	ENSMUST00000148356.3	protein_coding	-	2/10	-	-	-	-	-	-	-	-	-	-1	cds_start_NF,cds_end_NF	MGI	-	-	-	5	-	-	-	-	-	-	-	-	-	-
2_52081311_T/C	2:52081311-52081311	C	intron_variant	MODIFIER	Neb	ENSMUSG00000026950	Transcript	ENSMUST00000238288.2	protein_coding	-	122/163	-	-	-	-	-	-	-	-	-	-1	-	MGI	-	-	-	-	A2	-	-	-	-	-	-	-	-	-
2_52081311_T/C	2:52081311-52081311	C	intron_variant	MODIFIER	Neb	ENSMUSG00000026950	Transcript	ENSMUST00000238749.2	protein_coding	-	122/164	-	-	-	-	-	-	-	-	-	-1	-	MGI	-	-	-	-	P2	-	-	-	-	-	-	-	-	-
2_69750355_T/C	2:69750355-69750355	C	intron_variant	MODIFIER	Ubr3	ENSMUSG00000044308	Transcript	ENSMUST00000055758.16	protein_coding	-	3/38	-	-	-	-	-	-	-	-	-	1	-	MGI	-	-	-	1	P4	-	-	-	-	-	-	-	-	-
2_69750355_T/C	2:69750355-69750355	C	intron_variant	MODIFIER	Ubr3	ENSMUSG00000044308	Transcript	ENSMUST00000112251.9	protein_coding	-	3/38	-	-	-	-	-	-	-	-	-	1	-	MGI	-	-	-	5	A2	-	-	-	-	-	-	-	-	-
2_69750355_T/C	2:69750355-69750355	C	intron_variant	MODIFIER	Ubr3	ENSMUSG00000044308	Transcript	ENSMUST00000131553.2	protein_coding	-	3/7	-	-	-	-	-	-	-	-	-	1	cds_start_NF	MGI	-	-	-	2	-	-	-	-	-	-	-	-	-	-
2_70713273_A/G	2:70713273-70713273	G	intron_variant,non_coding_transcript_variant	MODIFIER	Gm13632	ENSMUSG00000085868	Transcript	ENSMUST00000150119.2	lncRNA	-	1/1	-	-	-	-	-	-	-	-	-	1	-	MGI	-	-	-	5	-	-	-	-	-	-	-	-	-	-
2_71320254_A/G	2:71320254-71320254	G	intron_variant	MODIFIER	Metap1d	ENSMUSG00000041921	Transcript	ENSMUST00000037210.9	protein_coding	-	1/9	-	-	-	-	-	-	-	-	-	1	-	MGI	-	-	-	1	P1	-	-	-	-	-	-	-	-	-
2_71320254_A/G	2:71320254-71320254	G	intron_variant,non_coding_transcript_variant	MODIFIER	Metap1d	ENSMUSG00000041921	Transcript	ENSMUST00000123858.8	protein_coding_CDS_not_defined	-	1/5	-	-	-	-	-	-	-	-	-	1	-	MGI	-	-	-	1	-	-	-	-	-	-	-	-	-	-
2_71320254_A/G	2:71320254-71320254	G	intron_variant,non_coding_transcript_variant	MODIFIER	Metap1d	ENSMUSG00000041921	Transcript	ENSMUST00000124875.8	protein_coding_CDS_not_defined	-	1/8	-	-	-	-	-	-	-	-	-	1	-	MGI	-	-	-	5	-	-	-	-	-	-	-	-	-	-
2_71320254_A/G	2:71320254-71320254	G	intron_variant,non_coding_transcript_variant	MODIFIER	Metap1d	ENSMUSG00000041921	Transcript	ENSMUST00000139045.8	protein_coding_CDS_not_defined	-	1/8	-	-	-	-	-	-	-	-	-	1	-	MGI	-	-	-	1	-	-	-	-	-	-	-	-	-	-
2_73867930_A/G	2:73867930-73867930	G	intergenic_variant	MODIFIER	-	-	-	-	-	-	-	-	-	-	-	-	-	-	-	-	-	-	-	-	-	-	-	-	-	-	-	-	-	-	-	-	-
2_84442163_T/C	2:84442163-84442163	C	intron_variant	MODIFIER	Ctnnd1	ENSMUSG00000034101	Transcript	ENSMUST00000036811.13	protein_coding	-	12/18	-	-	-	-	-	-	-	-	-	-1	-	MGI	-	-	-	1	-	-	-	-	-	-	-	-	-	-
2_84442163_T/C	2:84442163-84442163	C	intron_variant	MODIFIER	Ctnnd1	ENSMUSG00000034101	Transcript	ENSMUST00000066177.10	protein_coding	-	10/16	-	-	-	-	-	-	-	-	-	-1	-	MGI	-	-	-	1	-	-	-	-	-	-	-	-	-	-
2_84442163_T/C	2:84442163-84442163	C	intron_variant	MODIFIER	Ctnnd1	ENSMUSG00000034101	Transcript	ENSMUST00000067232.10	protein_coding	-	12/19	-	-	-	-	-	-	-	-	-	-1	-	MGI	-	-	-	1	P4	-	-	-	-	-	-	-	-	-
2_84442163_T/C	2:84442163-84442163	C	intron_variant	MODIFIER	Ctnnd1	ENSMUSG00000034101	Transcript	ENSMUST00000099941.9	protein_coding	-	10/17	-	-	-	-	-	-	-	-	-	-1	-	MGI	-	-	-	5	-	-	-	-	-	-	-	-	-	-
2_84442163_T/C	2:84442163-84442163	C	intron_variant	MODIFIER	Ctnnd1	ENSMUSG00000034101	Transcript	ENSMUST00000111670.9	protein_coding	-	9/16	-	-	-	-	-	-	-	-	-	-1	-	MGI	-	-	-	1	-	-	-	-	-	-	-	-	-	-
2_84442163_T/C	2:84442163-84442163	C	intron_variant	MODIFIER	Ctnnd1	ENSMUSG00000034101	Transcript	ENSMUST00000111675.8	protein_coding	-	6/13	-	-	-	-	-	-	-	-	-	-1	-	MGI	-	-	-	5	-	-	-	-	-	-	-	-	-	-
2_84442163_T/C	2:84442163-84442163	C	intron_variant	MODIFIER	Ctnnd1	ENSMUSG00000034101	Transcript	ENSMUST00000111676.8	protein_coding	-	9/17	-	-	-	-	-	-	-	-	-	-1	-	MGI	-	-	-	5	-	-	-	-	-	-	-	-	-	-
2_84442163_T/C	2:84442163-84442163	C	intron_variant	MODIFIER	Ctnnd1	ENSMUSG00000034101	Transcript	ENSMUST00000111677.8	protein_coding	-	9/16	-	-	-	-	-	-	-	-	-	-1	-	MGI	-	-	-	5	-	-	-	-	-	-	-	-	-	-
2_84442163_T/C	2:84442163-84442163	C	intron_variant	MODIFIER	Ctnnd1	ENSMUSG00000034101	Transcript	ENSMUST00000111678.8	protein_coding	-	10/18	-	-	-	-	-	-	-	-	-	-1	-	MGI	-	-	-	5	-	-	-	-	-	-	-	-	-	-
2_84442163_T/C	2:84442163-84442163	C	intron_variant	MODIFIER	Ctnnd1	ENSMUSG00000034101	Transcript	ENSMUST00000111684.8	protein_coding	-	11/19	-	-	-	-	-	-	-	-	-	-1	-	MGI	-	-	-	5	-	-	-	-	-	-	-	-	-	-
2_84442163_T/C	2:84442163-84442163	C	intron_variant	MODIFIER	Ctnnd1	ENSMUSG00000034101	Transcript	ENSMUST00000111685.8	protein_coding	-	11/18	-	-	-	-	-	-	-	-	-	-1	-	MGI	-	-	-	5	-	-	-	-	-	-	-	-	-	-
2_84442163_T/C	2:84442163-84442163	C	intron_variant	MODIFIER	Ctnnd1	ENSMUSG00000034101	Transcript	ENSMUST00000111686.8	protein_coding	-	11/18	-	-	-	-	-	-	-	-	-	-1	-	MGI	-	-	-	5	-	-	-	-	-	-	-	-	-	-
2_84442163_T/C	2:84442163-84442163	C	intron_variant	MODIFIER	Ctnnd1	ENSMUSG00000034101	Transcript	ENSMUST00000111687.8	protein_coding	-	10/18	-	-	-	-	-	-	-	-	-	-1	-	MGI	-	-	-	5	-	-	-	-	-	-	-	-	-	-
2_84442163_T/C	2:84442163-84442163	C	intron_variant	MODIFIER	Ctnnd1	ENSMUSG00000034101	Transcript	ENSMUST00000111688.8	protein_coding	-	11/18	-	-	-	-	-	-	-	-	-	-1	-	MGI	-	-	-	5	-	-	-	-	-	-	-	-	-	-
2_84442163_T/C	2:84442163-84442163	C	intron_variant	MODIFIER	Ctnnd1	ENSMUSG00000034101	Transcript	ENSMUST00000111689.8	protein_coding	-	11/18	-	-	-	-	-	-	-	-	-	-1	-	MGI	-	-	-	5	-	-	-	-	-	-	-	-	-	-
2_84442163_T/C	2:84442163-84442163	C	intron_variant	MODIFIER	Ctnnd1	ENSMUSG00000034101	Transcript	ENSMUST00000111690.8	protein_coding	-	10/17	-	-	-	-	-	-	-	-	-	-1	-	MGI	-	-	-	5	-	-	-	-	-	-	-	-	-	-
2_84442163_T/C	2:84442163-84442163	C	intron_variant	MODIFIER	Ctnnd1	ENSMUSG00000034101	Transcript	ENSMUST00000111691.2	protein_coding	-	11/18	-	-	-	-	-	-	-	-	-	-1	-	MGI	-	-	-	1	P4	-	-	-	-	-	-	-	-	-
2_84442163_T/C	2:84442163-84442163	C	intron_variant	MODIFIER	Ctnnd1	ENSMUSG00000034101	Transcript	ENSMUST00000111692.8	protein_coding	-	11/18	-	-	-	-	-	-	-	-	-	-1	-	MGI	-	-	-	5	A1	-	-	-	-	-	-	-	-	-
2_84442163_T/C	2:84442163-84442163	C	intron_variant	MODIFIER	Ctnnd1	ENSMUSG00000034101	Transcript	ENSMUST00000111693.8	protein_coding	-	11/18	-	-	-	-	-	-	-	-	-	-1	-	MGI	-	-	-	5	A1	-	-	-	-	-	-	-	-	-
2_84442163_T/C	2:84442163-84442163	C	intron_variant	MODIFIER	Ctnnd1	ENSMUSG00000034101	Transcript	ENSMUST00000111694.8	protein_coding	-	12/20	-	-	-	-	-	-	-	-	-	-1	-	MGI	-	-	-	5	A1	-	-	-	-	-	-	-	-	-
2_84442163_T/C	2:84442163-84442163	C	intron_variant	MODIFIER	Ctnnd1	ENSMUSG00000034101	Transcript	ENSMUST00000111695.8	protein_coding	-	11/19	-	-	-	-	-	-	-	-	-	-1	-	MGI	-	-	-	5	A1	-	-	-	-	-	-	-	-	-
2_84442163_T/C	2:84442163-84442163	C	intron_variant	MODIFIER	Ctnnd1	ENSMUSG00000034101	Transcript	ENSMUST00000111696.8	protein_coding	-	11/18	-	-	-	-	-	-	-	-	-	-1	-	MGI	-	-	-	5	-	-	-	-	-	-	-	-	-	-
2_84442163_T/C	2:84442163-84442163	C	intron_variant	MODIFIER	Ctnnd1	ENSMUSG00000034101	Transcript	ENSMUST00000111697.9	protein_coding	-	11/17	-	-	-	-	-	-	-	-	-	-1	-	MGI	-	-	-	5	-	-	-	-	-	-	-	-	-	-
2_84442163_T/C	2:84442163-84442163	C	intron_variant	MODIFIER	Ctnnd1	ENSMUSG00000034101	Transcript	ENSMUST00000111698.8	protein_coding	-	9/16	-	-	-	-	-	-	-	-	-	-1	-	MGI	-	-	-	5	-	-	-	-	-	-	-	-	-	-
2_84442163_T/C	2:84442163-84442163	C	intron_variant,non_coding_transcript_variant	MODIFIER	Ctnnd1	ENSMUSG00000034101	Transcript	ENSMUST00000131926.2	protein_coding_CDS_not_defined	-	2/5	-	-	-	-	-	-	-	-	-	-1	-	MGI	-	-	-	3	-	-	-	-	-	-	-	-	-	-
2_84442163_T/C	2:84442163-84442163	C	upstream_gene_variant	MODIFIER	Ctnnd1	ENSMUSG00000034101	Transcript	ENSMUST00000141151.8	protein_coding_CDS_not_defined	-	-	-	-	-	-	-	-	-	-	2142	-1	-	MGI	-	-	-	2	-	-	-	-	-	-	-	-	-	-
2_84442163_T/C	2:84442163-84442163	C	intron_variant,non_coding_transcript_variant	MODIFIER	Ctnnd1	ENSMUSG00000034101	Transcript	ENSMUST00000145312.8	protein_coding_CDS_not_defined	-	9/15	-	-	-	-	-	-	-	-	-	-1	-	MGI	-	-	-	2	-	-	-	-	-	-	-	-	-	-
2_84442163_T/C	2:84442163-84442163	C	upstream_gene_variant	MODIFIER	Ctnnd1	ENSMUSG00000034101	Transcript	ENSMUST00000150940.2	protein_coding_CDS_not_defined	-	-	-	-	-	-	-	-	-	-	2122	-1	-	MGI	-	-	-	3	-	-	-	-	-	-	-	-	-	-
2_84676115_T/C	2:84676115-84676115	C	intron_variant	MODIFIER	Slc43a1	ENSMUSG00000027075	Transcript	ENSMUST00000028469.14	protein_coding	-	2/14	-	-	-	-	-	-	-	-	-	1	-	MGI	-	-	-	1	-	-	-	-	-	-	-	-	-	-
2_84676115_T/C	2:84676115-84676115	C	intron_variant	MODIFIER	Slc43a1	ENSMUSG00000027075	Transcript	ENSMUST00000111624.8	protein_coding	-	2/14	-	-	-	-	-	-	-	-	-	1	-	MGI	-	-	-	1	P1	-	-	-	-	-	-	-	-	-
2_84676115_T/C	2:84676115-84676115	C	intron_variant	MODIFIER	Slc43a1	ENSMUSG00000027075	Transcript	ENSMUST00000111625.2	protein_coding	-	1/13	-	-	-	-	-	-	-	-	-	1	-	MGI	-	-	-	1	-	-	-	-	-	-	-	-	-	-
2_84676115_T/C	2:84676115-84676115	C	intron_variant	MODIFIER	Slc43a1	ENSMUSG00000027075	Transcript	ENSMUST00000121114.8	protein_coding	-	2/14	-	-	-	-	-	-	-	-	-	1	-	MGI	-	-	-	1	P1	-	-	-	-	-	-	-	-	-
2_84676115_T/C	2:84676115-84676115	C	intron_variant,non_coding_transcript_variant	MODIFIER	Slc43a1	ENSMUSG00000027075	Transcript	ENSMUST00000145004.2	retained_intron	-	2/12	-	-	-	-	-	-	-	-	-	1	-	MGI	-	-	-	1	-	-	-	-	-	-	-	-	-	-
2_84676115_T/C	2:84676115-84676115	C	intron_variant	MODIFIER	Slc43a1	ENSMUSG00000027075	Transcript	ENSMUST00000146816.8	protein_coding	-	2/4	-	-	-	-	-	-	-	-	-	1	cds_end_NF	MGI	-	-	-	2	-	-	-	-	-	-	-	-	-	-
2_91213287_A/G	2:91213287-91213287	G	intron_variant	MODIFIER	Cstpp1	ENSMUSG00000040591	Transcript	ENSMUST00000064652.14	protein_coding	-	3/8	-	-	-	-	-	-	-	-	-	-1	-	MGI	-	-	-	1	-	-	-	-	-	-	-	-	-	-
2_91213287_A/G	2:91213287-91213287	G	intron_variant	MODIFIER	Cstpp1	ENSMUSG00000040591	Transcript	ENSMUST00000094835.9	protein_coding	-	2/7	-	-	-	-	-	-	-	-	-	-1	-	MGI	-	-	-	1	-	-	-	-	-	-	-	-	-	-
2_91213287_A/G	2:91213287-91213287	G	intron_variant	MODIFIER	Cstpp1	ENSMUSG00000040591	Transcript	ENSMUST00000102594.11	protein_coding	-	3/8	-	-	-	-	-	-	-	-	-	-1	-	MGI	-	-	-	1	P1	-	-	-	-	-	-	-	-	-
2_91213287_A/G	2:91213287-91213287	G	downstream_gene_variant	MODIFIER	Cstpp1	ENSMUSG00000040591	Transcript	ENSMUST00000139807.8	protein_coding_CDS_not_defined	-	-	-	-	-	-	-	-	-	-	842	-1	-	MGI	-	-	-	5	-	-	-	-	-	-	-	-	-	-
2_91213287_A/G	2:91213287-91213287	G	intron_variant,non_coding_transcript_variant	MODIFIER	Cstpp1	ENSMUSG00000040591	Transcript	ENSMUST00000145573.8	protein_coding_CDS_not_defined	-	3/3	-	-	-	-	-	-	-	-	-	-1	-	MGI	-	-	-	2	-	-	-	-	-	-	-	-	-	-
2_98662303_A/G	2:98662303-98662303	G	intergenic_variant	MODIFIER	-	-	-	-	-	-	-	-	-	-	-	-	-	-	-	-	-	-	-	-	-	-	-	-	-	-	-	-	-	-	-	-	-
2_98666620_T/C	2:98666620-98666620	C	intergenic_variant	MODIFIER	-	-	-	-	-	-	-	-	-	-	-	-	-	-	-	-	-	-	-	-	-	-	-	-	-	-	-	-	-	-	-	-	-
2_98666664_A/G	2:98666664-98666664	G	intergenic_variant	MODIFIER	-	-	-	-	-	-	-	-	-	-	-	-	-	-	-	-	-	-	-	-	-	-	-	-	-	-	-	-	-	-	-	-	-
2_98666780_T/C	2:98666780-98666780	C	intergenic_variant	MODIFIER	-	-	-	-	-	-	-	-	-	-	-	-	-	-	-	-	-	-	-	-	-	-	-	-	-	-	-	-	-	-	-	-	-
2_98666867_T/C	2:98666867-98666867	C	intergenic_variant	MODIFIER	-	-	-	-	-	-	-	-	-	-	-	-	-	-	-	-	-	-	-	-	-	-	-	-	-	-	-	-	-	-	-	-	-
2_98667231_T/C	2:98667231-98667231	C	intergenic_variant	MODIFIER	-	-	-	-	-	-	-	-	-	-	-	-	-	-	-	-	-	-	-	-	-	-	-	-	-	-	-	-	-	-	-	-	-
2_98667259_A/G	2:98667259-98667259	G	intergenic_variant	MODIFIER	-	-	-	-	-	-	-	-	-	-	-	-	-	-	-	-	-	-	-	-	-	-	-	-	-	-	-	-	-	-	-	-	-
2_113848353_T/C	2:113848353-113848353	C	upstream_gene_variant	MODIFIER	Gjd2	ENSMUSG00000068615	Transcript	ENSMUST00000090275.5	protein_coding	-	-	-	-	-	-	-	-	-	-	4253	-1	-	MGI	-	-	-	1	P1	-	-	-	-	-	-	-	-	-
2_113848353_T/C	2:113848353-113848353	C	intron_variant,non_coding_transcript_variant	MODIFIER	A530058N18Rik	ENSMUSG00000087694	Transcript	ENSMUST00000128469.8	lncRNA	-	2/3	-	-	-	-	-	-	-	-	-	1	-	MGI	-	-	-	2	-	-	-	-	-	-	-	-	-	-
2_113848353_T/C	2:113848353-113848353	C	intron_variant,non_coding_transcript_variant	MODIFIER	A530058N18Rik	ENSMUSG00000087694	Transcript	ENSMUST00000134129.2	lncRNA	-	1/1	-	-	-	-	-	-	-	-	-	1	-	MGI	-	-	-	3	-	-	-	-	-	-	-	-	-	-
2_113848353_T/C	2:113848353-113848353	C	intron_variant,non_coding_transcript_variant	MODIFIER	A530058N18Rik	ENSMUSG00000087694	Transcript	ENSMUST00000135729.8	lncRNA	-	2/4	-	-	-	-	-	-	-	-	-	1	-	MGI	-	-	-	1	-	-	-	-	-	-	-	-	-	-
2_113848353_T/C	2:113848353-113848353	C	intron_variant,non_coding_transcript_variant	MODIFIER	A530058N18Rik	ENSMUSG00000087694	Transcript	ENSMUST00000141209.8	lncRNA	-	2/3	-	-	-	-	-	-	-	-	-	1	-	MGI	-	-	-	5	-	-	-	-	-	-	-	-	-	-
2_113848353_T/C	2:113848353-113848353	C	downstream_gene_variant	MODIFIER	A530058N18Rik	ENSMUSG00000087694	Transcript	ENSMUST00000143993.2	lncRNA	-	-	-	-	-	-	-	-	-	-	359	1	-	MGI	-	-	-	3	-	-	-	-	-	-	-	-	-	-
2_113848353_T/C	2:113848353-113848353	C	non_coding_transcript_exon_variant	MODIFIER	A530058N18Rik	ENSMUSG00000087694	Transcript	ENSMUST00000147411.2	retained_intron	2/2	-	-	-	1053	-	-	-	-	-	-	1	-	MGI	-	-	-	1	-	-	-	-	-	-	-	-	-	-
2_113848353_T/C	2:113848353-113848353	C	intron_variant,non_coding_transcript_variant	MODIFIER	A530058N18Rik	ENSMUSG00000087694	Transcript	ENSMUST00000152254.8	lncRNA	-	2/4	-	-	-	-	-	-	-	-	-	1	-	MGI	-	-	-	1	-	-	-	-	-	-	-	-	-	-
2_119105340_T/C	2:119105340-119105340	C	upstream_gene_variant	MODIFIER	Rhov	ENSMUSG00000034226	Transcript	ENSMUST00000037360.8	protein_coding	-	-	-	-	-	-	-	-	-	-	3587	-1	-	MGI	-	-	-	1	P1	-	-	-	-	-	-	-	-	-
2_119107437_A/G	2:119107437-119107437	G	intergenic_variant	MODIFIER	-	-	-	-	-	-	-	-	-	-	-	-	-	-	-	-	-	-	-	-	-	-	-	-	-	-	-	-	-	-	-	-	-
2_119649650_T/C	2:119649650-119649650	C	downstream_gene_variant	MODIFIER	Tyro3	ENSMUSG00000027298	Transcript	ENSMUST00000028763.10	protein_coding	-	-	-	-	-	-	-	-	-	-	1065	1	-	MGI	-	-	-	1	P2	-	-	-	-	-	-	-	-	-
2_119649650_T/C	2:119649650-119649650	C	downstream_gene_variant	MODIFIER	Tyro3	ENSMUSG00000027298	Transcript	ENSMUST00000110783.8	protein_coding	-	-	-	-	-	-	-	-	-	-	1065	1	-	MGI	-	-	-	1	A2	-	-	-	-	-	-	-	-	-
2_119649650_T/C	2:119649650-119649650	C	downstream_gene_variant	MODIFIER	Tyro3	ENSMUSG00000027298	Transcript	ENSMUST00000147761.8	retained_intron	-	-	-	-	-	-	-	-	-	-	1078	1	-	MGI	-	-	-	2	-	-	-	-	-	-	-	-	-	-
2_119649650_T/C	2:119649650-119649650	C	regulatory_region_variant	MODIFIER	-	-	RegulatoryFeature	ENSMUSR00000161654	enhancer	-	-	-	-	-	-	-	-	-	-	-	-	-	-	-	-	-	-	-	-	-	-	-	-	-	-	-	-
2_120397440_T/C	2:120397440-120397440	C	upstream_gene_variant	MODIFIER	Snap23	ENSMUSG00000027287	Transcript	ENSMUST00000028743.10	protein_coding	-	-	-	-	-	-	-	-	-	-	732	1	-	MGI	-	-	-	1	P1	-	-	-	-	-	-	-	-	-
2_120397440_T/C	2:120397440-120397440	C	upstream_gene_variant	MODIFIER	Zfp106	ENSMUSG00000027288	Transcript	ENSMUST00000055241.13	protein_coding	-	-	-	-	-	-	-	-	-	-	3152	-1	-	MGI	-	-	-	5	P1	-	-	-	-	-	-	-	-	-
2_120397440_T/C	2:120397440-120397440	C	upstream_gene_variant	MODIFIER	Snap23	ENSMUSG00000027287	Transcript	ENSMUST00000110711.9	protein_coding	-	-	-	-	-	-	-	-	-	-	712	1	-	MGI	-	-	-	1	P1	-	-	-	-	-	-	-	-	-
2_120397440_T/C	2:120397440-120397440	C	upstream_gene_variant	MODIFIER	Snap23	ENSMUSG00000027287	Transcript	ENSMUST00000116437.8	protein_coding	-	-	-	-	-	-	-	-	-	-	738	1	-	MGI	-	-	-	1	-	-	-	-	-	-	-	-	-	-
2_120397440_T/C	2:120397440-120397440	C	upstream_gene_variant	MODIFIER	Zfp106	ENSMUSG00000027288	Transcript	ENSMUST00000135625.8	protein_coding	-	-	-	-	-	-	-	-	-	-	3116	-1	cds_end_NF	MGI	-	-	-	2	-	-	-	-	-	-	-	-	-	-
2_120397440_T/C	2:120397440-120397440	C	upstream_gene_variant	MODIFIER	Zfp106	ENSMUSG00000027288	Transcript	ENSMUST00000141874.8	retained_intron	-	-	-	-	-	-	-	-	-	-	3145	-1	-	MGI	-	-	-	1	-	-	-	-	-	-	-	-	-	-
2_120397440_T/C	2:120397440-120397440	C	upstream_gene_variant	MODIFIER	Snap23	ENSMUSG00000027287	Transcript	ENSMUST00000142278.2	protein_coding	-	-	-	-	-	-	-	-	-	-	779	1	cds_end_NF	MGI	-	-	-	3	-	-	-	-	-	-	-	-	-	-
2_120397440_T/C	2:120397440-120397440	C	upstream_gene_variant	MODIFIER	Zfp106	ENSMUSG00000027288	Transcript	ENSMUST00000147353.2	protein_coding_CDS_not_defined	-	-	-	-	-	-	-	-	-	-	3125	-1	-	MGI	-	-	-	3	-	-	-	-	-	-	-	-	-	-
2_120397440_T/C	2:120397440-120397440	C	upstream_gene_variant	MODIFIER	Snap23	ENSMUSG00000027287	Transcript	ENSMUST00000147864.8	retained_intron	-	-	-	-	-	-	-	-	-	-	764	1	-	MGI	-	-	-	2	-	-	-	-	-	-	-	-	-	-
2_120397440_T/C	2:120397440-120397440	C	upstream_gene_variant	MODIFIER	Snap23	ENSMUSG00000027287	Transcript	ENSMUST00000150611.8	nonsense_mediated_decay	-	-	-	-	-	-	-	-	-	-	762	1	-	MGI	-	-	-	5	-	-	-	-	-	-	-	-	-	-
2_120397440_T/C	2:120397440-120397440	C	upstream_gene_variant	MODIFIER	Snap23	ENSMUSG00000027287	Transcript	ENSMUST00000153580.8	protein_coding	-	-	-	-	-	-	-	-	-	-	764	1	cds_end_NF	MGI	-	-	-	2	-	-	-	-	-	-	-	-	-	-
2_120397440_T/C	2:120397440-120397440	C	regulatory_region_variant	MODIFIER	-	-	RegulatoryFeature	ENSMUSR00000393300	promoter	-	-	-	-	-	-	-	-	-	-	-	-	-	-	-	-	-	-	-	-	-	-	-	-	-	-	-	-
2_121461631_A/G	2:121461631-121461631	G	intron_variant	MODIFIER	Frmd5	ENSMUSG00000027238	Transcript	ENSMUST00000110592.2	protein_coding	-	1/13	-	-	-	-	-	-	-	-	-	-1	-	MGI	-	-	-	5	P1	-	-	-	-	-	-	-	-	-
2_121461631_A/G	2:121461631-121461631	G	intron_variant	MODIFIER	Frmd5	ENSMUSG00000027238	Transcript	ENSMUST00000110593.9	protein_coding	-	1/14	-	-	-	-	-	-	-	-	-	-1	cds_start_NF	MGI	-	-	-	1	-	-	-	-	-	-	-	-	-	-
2_121461631_A/G	2:121461631-121461631	G	intron_variant	MODIFIER	Frmd5	ENSMUSG00000027238	Transcript	ENSMUST00000121219.8	protein_coding	-	1/13	-	-	-	-	-	-	-	-	-	-1	-	MGI	-	-	-	1	-	-	-	-	-	-	-	-	-	-
2_121461631_A/G	2:121461631-121461631	G	intron_variant,NMD_transcript_variant	MODIFIER	Frmd5	ENSMUSG00000027238	Transcript	ENSMUST00000128428.8	nonsense_mediated_decay	-	1/13	-	-	-	-	-	-	-	-	-	-1	-	MGI	-	-	-	1	-	-	-	-	-	-	-	-	-	-
2_121461631_A/G	2:121461631-121461631	G	intron_variant	MODIFIER	Frmd5	ENSMUSG00000027238	Transcript	ENSMUST00000138157.8	protein_coding	-	1/14	-	-	-	-	-	-	-	-	-	-1	-	MGI	-	-	-	1	-	-	-	-	-	-	-	-	-	-
2_121461631_A/G	2:121461631-121461631	G	intron_variant,non_coding_transcript_variant	MODIFIER	Frmd5	ENSMUSG00000027238	Transcript	ENSMUST00000142016.8	retained_intron	-	1/7	-	-	-	-	-	-	-	-	-	-1	-	MGI	-	-	-	1	-	-	-	-	-	-	-	-	-	-
2_121461631_A/G	2:121461631-121461631	G	intron_variant,NMD_transcript_variant	MODIFIER	Frmd5	ENSMUSG00000027238	Transcript	ENSMUST00000145075.8	nonsense_mediated_decay	-	1/6	-	-	-	-	-	-	-	-	-	-1	-	MGI	-	-	-	3	-	-	-	-	-	-	-	-	-	-
2_121461631_A/G	2:121461631-121461631	G	intron_variant	MODIFIER	Frmd5	ENSMUSG00000027238	Transcript	ENSMUST00000155570.8	protein_coding	-	1/14	-	-	-	-	-	-	-	-	-	-1	cds_start_NF	MGI	-	-	-	1	-	-	-	-	-	-	-	-	-	-
2_122681894_A/G	2:122681894-122681894	G	intergenic_variant	MODIFIER	-	-	-	-	-	-	-	-	-	-	-	-	-	-	-	-	-	-	-	-	-	-	-	-	-	-	-	-	-	-	-	-	-
2_126089761_T/C	2:126089761-126089761	C	intergenic_variant	MODIFIER	-	-	-	-	-	-	-	-	-	-	-	-	-	-	-	-	-	-	-	-	-	-	-	-	-	-	-	-	-	-	-	-	-
2_126830192_A/G	2:126830192-126830192	G	intergenic_variant	MODIFIER	-	-	-	-	-	-	-	-	-	-	-	-	-	-	-	-	-	-	-	-	-	-	-	-	-	-	-	-	-	-	-	-	-
2_128648401_A/G	2:128648401-128648401	G	downstream_gene_variant	MODIFIER	Mertk	ENSMUSG00000014361	Transcript	ENSMUST00000014505.5	protein_coding	-	-	-	-	-	-	-	-	-	-	3587	1	-	MGI	-	-	-	1	P1	-	-	-	-	-	-	-	-	-
2_128648401_A/G	2:128648401-128648401	G	downstream_gene_variant	MODIFIER	Mertk	ENSMUSG00000014361	Transcript	ENSMUST00000140221.2	protein_coding_CDS_not_defined	-	-	-	-	-	-	-	-	-	-	3803	1	-	MGI	-	-	-	1	-	-	-	-	-	-	-	-	-	-
2_130537635_A/G	2:130537635-130537635	G	intron_variant	MODIFIER	Slc4a11	ENSMUSG00000074796	Transcript	ENSMUST00000099362.11	protein_coding	-	3/20	-	-	-	-	-	-	-	-	-	-1	-	MGI	-	-	-	1	P1	-	-	-	-	-	-	-	-	-
2_130537635_A/G	2:130537635-130537635	G	intron_variant	MODIFIER	Slc4a11	ENSMUSG00000074796	Transcript	ENSMUST00000127397.3	protein_coding	-	2/4	-	-	-	-	-	-	-	-	-	-1	cds_end_NF	MGI	-	-	-	3	-	-	-	-	-	-	-	-	-	-
2_130537635_A/G	2:130537635-130537635	G	intron_variant,non_coding_transcript_variant	MODIFIER	Slc4a11	ENSMUSG00000074796	Transcript	ENSMUST00000134647.8	retained_intron	-	3/9	-	-	-	-	-	-	-	-	-	-1	-	MGI	-	-	-	5	-	-	-	-	-	-	-	-	-	-
2_130537635_A/G	2:130537635-130537635	G	upstream_gene_variant	MODIFIER	Slc4a11	ENSMUSG00000074796	Transcript	ENSMUST00000138028.2	retained_intron	-	-	-	-	-	-	-	-	-	-	3733	-1	-	MGI	-	-	-	3	-	-	-	-	-	-	-	-	-	-
2_132804969_A/G	2:132804969-132804969	G	downstream_gene_variant	MODIFIER	Gm14102	ENSMUSG00000086478	Transcript	ENSMUST00000147678.2	lncRNA	-	-	-	-	-	-	-	-	-	-	3244	1	-	MGI	-	-	-	2	-	-	-	-	-	-	-	-	-	-
2_134803948_A/G	2:134803948-134803948	G	intron_variant	MODIFIER	Plcb1	ENSMUSG00000051177	Transcript	ENSMUST00000070724.12	protein_coding	-	2/31	-	-	-	-	-	-	-	-	-	1	-	MGI	-	-	-	1	-	-	-	-	-	-	-	-	-	-
2_134803948_A/G	2:134803948-134803948	G	intron_variant	MODIFIER	Plcb1	ENSMUSG00000051177	Transcript	ENSMUST00000110116.8	protein_coding	-	2/31	-	-	-	-	-	-	-	-	-	1	-	MGI	-	-	-	1	P1	-	-	-	-	-	-	-	-	-
2_134803948_A/G	2:134803948-134803948	G	intron_variant,non_coding_transcript_variant	MODIFIER	Plcb1	ENSMUSG00000051177	Transcript	ENSMUST00000130524.5	retained_intron	-	2/2	-	-	-	-	-	-	-	-	-	1	-	MGI	-	-	-	1	-	-	-	-	-	-	-	-	-	-
2_134803948_A/G	2:134803948-134803948	G	intron_variant	MODIFIER	Plcb1	ENSMUSG00000051177	Transcript	ENSMUST00000131552.5	protein_coding	-	2/32	-	-	-	-	-	-	-	-	-	1	-	MGI	-	-	-	1	-	-	-	-	-	-	-	-	-	-
2_134803948_A/G	2:134803948-134803948	G	intron_variant,non_coding_transcript_variant	MODIFIER	Plcb1	ENSMUSG00000051177	Transcript	ENSMUST00000202531.4	retained_intron	-	2/6	-	-	-	-	-	-	-	-	-	1	-	MGI	-	-	-	1	-	-	-	-	-	-	-	-	-	-
2_144533184_A/G	2:144533184-144533184	G	intron_variant	MODIFIER	Dtd1	ENSMUSG00000027430	Transcript	ENSMUST00000028917.7	protein_coding	-	4/5	-	-	-	-	-	-	-	-	-	1	-	MGI	-	-	-	1	P1	-	-	-	-	-	-	-	-	-
2_144533184_A/G	2:144533184-144533184	G	intron_variant,non_coding_transcript_variant	MODIFIER	Dtd1	ENSMUSG00000027430	Transcript	ENSMUST00000137406.2	protein_coding_CDS_not_defined	-	2/2	-	-	-	-	-	-	-	-	-	1	-	MGI	-	-	-	3	-	-	-	-	-	-	-	-	-	-
2_144533184_A/G	2:144533184-144533184	G	intron_variant,non_coding_transcript_variant	MODIFIER	Dtd1	ENSMUSG00000027430	Transcript	ENSMUST00000145814.8	protein_coding_CDS_not_defined	-	3/4	-	-	-	-	-	-	-	-	-	1	-	MGI	-	-	-	3	-	-	-	-	-	-	-	-	-	-
2_145924729_T/C	2:145924729-145924729	C	intron_variant	MODIFIER	Cfap61	ENSMUSG00000037143	Transcript	ENSMUST00000125223.2	protein_coding	-	2/6	-	-	-	-	-	-	-	-	-	1	cds_start_NF,cds_end_NF	MGI	-	-	-	5	-	-	-	-	-	-	-	-	-	-
2_145924729_T/C	2:145924729-145924729	C	intron_variant	MODIFIER	Cfap61	ENSMUSG00000037143	Transcript	ENSMUST00000133433.8	protein_coding	-	18/26	-	-	-	-	-	-	-	-	-	1	-	MGI	-	-	-	5	P1	-	-	-	-	-	-	-	-	-
2_145924729_T/C	2:145924729-145924729	C	intron_variant,non_coding_transcript_variant	MODIFIER	Cfap61	ENSMUSG00000037143	Transcript	ENSMUST00000144066.8	protein_coding_CDS_not_defined	-	2/10	-	-	-	-	-	-	-	-	-	1	-	MGI	-	-	-	1	-	-	-	-	-	-	-	-	-	-
2_145924729_T/C	2:145924729-145924729	C	intron_variant,non_coding_transcript_variant	MODIFIER	Cfap61	ENSMUSG00000037143	Transcript	ENSMUST00000150771.8	retained_intron	-	2/5	-	-	-	-	-	-	-	-	-	1	-	MGI	-	-	-	5	-	-	-	-	-	-	-	-	-	-
2_145924729_T/C	2:145924729-145924729	C	intron_variant,non_coding_transcript_variant	MODIFIER	Cfap61	ENSMUSG00000037143	Transcript	ENSMUST00000155214.8	protein_coding_CDS_not_defined	-	4/4	-	-	-	-	-	-	-	-	-	1	-	MGI	-	-	-	5	-	-	-	-	-	-	-	-	-	-
2_155174055_A/G	2:155174055-155174055	G	intron_variant	MODIFIER	Pigu	ENSMUSG00000038383	Transcript	ENSMUST00000077626.13	protein_coding	-	4/11	-	-	-	-	-	-	-	-	-	-1	-	MGI	-	-	-	1	P4	-	-	-	-	-	-	-	-	-
2_155174055_A/G	2:155174055-155174055	G	downstream_gene_variant	MODIFIER	Pigu	ENSMUSG00000038383	Transcript	ENSMUST00000124419.2	retained_intron	-	-	-	-	-	-	-	-	-	-	511	-1	-	MGI	-	-	-	1	-	-	-	-	-	-	-	-	-	-
2_155174055_A/G	2:155174055-155174055	G	intron_variant	MODIFIER	Pigu	ENSMUSG00000038383	Transcript	ENSMUST00000165234.2	protein_coding	-	4/11	-	-	-	-	-	-	-	-	-	-1	-	MGI	-	-	-	5	A1	-	-	-	-	-	-	-	-	-
2_162935909_A/G	2:162935909-162935909	G	downstream_gene_variant	MODIFIER	Gm56299	ENSMUSG00002076785	Transcript	ENSMUST00020181897.1	miRNA	-	-	-	-	-	-	-	-	-	-	966	1	-	MGI	-	-	-	-	-	-	-	-	-	-	-	-	-	-
2_165828438_A/G	2:165828438-165828438	G	upstream_gene_variant	MODIFIER	Platr29	ENSMUSG00000084816	Transcript	ENSMUST00000130022.2	lncRNA	-	-	-	-	-	-	-	-	-	-	594	-1	-	MGI	-	-	-	5	-	-	-	-	-	-	-	-	-	-
2_165828438_A/G	2:165828438-165828438	G	intron_variant,non_coding_transcript_variant	MODIFIER	Gm11464	ENSMUSG00000087351	Transcript	ENSMUST00000146963.2	lncRNA	-	2/2	-	-	-	-	-	-	-	-	-	-1	-	MGI	-	-	-	5	-	-	-	-	-	-	-	-	-	-
2_174429086_A/G	2:174429086-174429086	G	upstream_gene_variant	MODIFIER	Vmn1r-ps1	ENSMUSG00000082353	Transcript	ENSMUST00000118738.2	processed_pseudogene	-	-	-	-	-	-	-	-	-	-	3937	1	-	MGI	-	-	-	-	-	-	-	-	-	-	-	-	-	-
2_180258396_A/G	2:180258396-180258396	G	intron_variant	MODIFIER	Col9a3	ENSMUSG00000027570	Transcript	ENSMUST00000103059.2	protein_coding	-	30/31	-	-	-	-	-	-	-	-	-	1	-	MGI	-	-	-	1	P1	-	-	-	-	-	-	-	-	-
2_180258396_A/G	2:180258396-180258396	G	downstream_gene_variant	MODIFIER	Col9a3	ENSMUSG00000027570	Transcript	ENSMUST00000129090.2	retained_intron	-	-	-	-	-	-	-	-	-	-	3188	1	-	MGI	-	-	-	1	-	-	-	-	-	-	-	-	-	-
2_180258396_A/G	2:180258396-180258396	G	intron_variant	MODIFIER	Col9a3	ENSMUSG00000027570	Transcript	ENSMUST00000132527.9	protein_coding	-	31/32	-	-	-	-	-	-	-	-	-	1	-	MGI	-	-	-	5	P1	-	-	-	-	-	-	-	-	-
2_180258396_A/G	2:180258396-180258396	G	intron_variant,non_coding_transcript_variant	MODIFIER	Col9a3	ENSMUSG00000027570	Transcript	ENSMUST00000165224.2	retained_intron	-	1/2	-	-	-	-	-	-	-	-	-	1	-	MGI	-	-	-	1	-	-	-	-	-	-	-	-	-	-
2_180258396_A/G	2:180258396-180258396	G	intron_variant,non_coding_transcript_variant	MODIFIER	Col9a3	ENSMUSG00000027570	Transcript	ENSMUST00000165879.8	retained_intron	-	5/6	-	-	-	-	-	-	-	-	-	1	-	MGI	-	-	-	1	-	-	-	-	-	-	-	-	-	-
2_181361422_T/C	2:181361422-181361422	C	3_prime_UTR_variant	MODIFIER	Oprl1	ENSMUSG00000027584	Transcript	ENSMUST00000071585.10	protein_coding	4/4	-	-	-	1643	-	-	-	-	-	-	1	-	MGI	-	-	-	1	P1	-	-	-	-	-	-	-	-	-
2_181361422_T/C	2:181361422-181361422	C	3_prime_UTR_variant	MODIFIER	Oprl1	ENSMUSG00000027584	Transcript	ENSMUST00000108763.8	protein_coding	5/5	-	-	-	1626	-	-	-	-	-	-	1	-	MGI	-	-	-	1	-	-	-	-	-	-	-	-	-	-
2_181361422_T/C	2:181361422-181361422	C	downstream_gene_variant	MODIFIER	Oprl1	ENSMUSG00000027584	Transcript	ENSMUST00000108766.2	protein_coding	-	-	-	-	-	-	-	-	-	-	257	1	-	MGI	-	-	-	1	-	-	-	-	-	-	-	-	-	-
2_181361422_T/C	2:181361422-181361422	C	downstream_gene_variant	MODIFIER	Oprl1	ENSMUSG00000027584	Transcript	ENSMUST00000108767.2	protein_coding	-	-	-	-	-	-	-	-	-	-	278	1	-	MGI	-	-	-	1	P1	-	-	-	-	-	-	-	-	-
2_181361422_T/C	2:181361422-181361422	C	3_prime_UTR_variant	MODIFIER	Oprl1	ENSMUSG00000027584	Transcript	ENSMUST00000108768.8	protein_coding	4/4	-	-	-	1571	-	-	-	-	-	-	1	-	MGI	-	-	-	1	P1	-	-	-	-	-	-	-	-	-
2_181361422_T/C	2:181361422-181361422	C	downstream_gene_variant	MODIFIER	Gm14489	ENSMUSG00000082786	Transcript	ENSMUST00000120868.2	processed_pseudogene	-	-	-	-	-	-	-	-	-	-	4413	-1	-	MGI	-	-	-	-	-	-	-	-	-	-	-	-	-	-
2_181361422_T/C	2:181361422-181361422	C	non_coding_transcript_exon_variant	MODIFIER	Oprl1	ENSMUSG00000027584	Transcript	ENSMUST00000126835.2	protein_coding_CDS_not_defined	2/2	-	-	-	952	-	-	-	-	-	-	1	-	MGI	-	-	-	1	-	-	-	-	-	-	-	-	-	-
2_181361422_T/C	2:181361422-181361422	C	downstream_gene_variant	MODIFIER	Oprl1	ENSMUSG00000027584	Transcript	ENSMUST00000148334.8	protein_coding	-	-	-	-	-	-	-	-	-	-	1039	1	cds_end_NF	MGI	-	-	-	3	-	-	-	-	-	-	-	-	-	-
2_181361422_T/C	2:181361422-181361422	C	downstream_gene_variant	MODIFIER	Oprl1	ENSMUSG00000027584	Transcript	ENSMUST00000151241.2	protein_coding_CDS_not_defined	-	-	-	-	-	-	-	-	-	-	3251	1	-	MGI	-	-	-	5	-	-	-	-	-	-	-	-	-	-
2_181361422_T/C	2:181361422-181361422	C	3_prime_UTR_variant,NMD_transcript_variant	MODIFIER	Oprl1	ENSMUSG00000027584	Transcript	ENSMUST00000183693.8	nonsense_mediated_decay	5/5	-	-	-	1756	-	-	-	-	-	-	1	-	MGI	-	-	-	1	-	-	-	-	-	-	-	-	-	-
2_181361422_T/C	2:181361422-181361422	C	downstream_gene_variant	MODIFIER	Oprl1	ENSMUSG00000027584	Transcript	ENSMUST00000184127.2	nonsense_mediated_decay	-	-	-	-	-	-	-	-	-	-	257	1	-	MGI	-	-	-	1	-	-	-	-	-	-	-	-	-	-
2_181361422_T/C	2:181361422-181361422	C	3_prime_UTR_variant,NMD_transcript_variant	MODIFIER	Oprl1	ENSMUSG00000027584	Transcript	ENSMUST00000184795.2	nonsense_mediated_decay	5/5	-	-	-	1595	-	-	-	-	-	-	1	-	MGI	-	-	-	1	-	-	-	-	-	-	-	-	-	-
2_181361422_T/C	2:181361422-181361422	C	3_prime_UTR_variant	MODIFIER	Oprl1	ENSMUSG00000027584	Transcript	ENSMUST00000238942.2	protein_coding	4/4	-	-	-	1643	-	-	-	-	-	-	1	-	MGI	-	-	-	-	-	-	-	-	-	-	-	-	-	-
2_181868226_T/C	2:181868226-181868226	C	intergenic_variant	MODIFIER	-	-	-	-	-	-	-	-	-	-	-	-	-	-	-	-	-	-	-	-	-	-	-	-	-	-	-	-	-	-	-	-	-
3_5401477_A/G	3:5401477-5401477	G	intron_variant	MODIFIER	Zfhx4	ENSMUSG00000025255	Transcript	ENSMUST00000026284.13	protein_coding	-	4/10	-	-	-	-	-	-	-	-	-	1	-	MGI	-	-	-	5	A2	-	-	-	-	-	-	-	-	-
3_5401477_A/G	3:5401477-5401477	G	intron_variant	MODIFIER	Zfhx4	ENSMUSG00000025255	Transcript	ENSMUST00000175866.8	protein_coding	-	4/10	-	-	-	-	-	-	-	-	-	1	-	MGI	-	-	-	5	P4	-	-	-	-	-	-	-	-	-
3_5401477_A/G	3:5401477-5401477	G	intron_variant	MODIFIER	Zfhx4	ENSMUSG00000025255	Transcript	ENSMUST00000176383.3	protein_coding	-	3/9	-	-	-	-	-	-	-	-	-	1	-	MGI	-	-	-	5	A2	-	-	-	-	-	-	-	-	-
3_5860579_A/G	3:5860579-5860579	G	intergenic_variant	MODIFIER	-	-	-	-	-	-	-	-	-	-	-	-	-	-	-	-	-	-	-	-	-	-	-	-	-	-	-	-	-	-	-	-	-
3_25732175_A/G	3:25732175-25732175	G	intron_variant	MODIFIER	Nlgn1	ENSMUSG00000063887	Transcript	ENSMUST00000075054.10	protein_coding	-	3/5	-	-	-	-	-	-	-	-	-	-1	-	MGI	-	-	-	5	P2	-	-	-	-	-	-	-	-	-
3_25732175_A/G	3:25732175-25732175	G	intron_variant	MODIFIER	Nlgn1	ENSMUSG00000063887	Transcript	ENSMUST00000108308.10	protein_coding	-	2/4	-	-	-	-	-	-	-	-	-	-1	-	MGI	-	-	-	5	A1	-	-	-	-	-	-	-	-	-
3_25732175_A/G	3:25732175-25732175	G	intron_variant	MODIFIER	Nlgn1	ENSMUSG00000063887	Transcript	ENSMUST00000191835.2	protein_coding	-	3/5	-	-	-	-	-	-	-	-	-	-1	-	MGI	-	-	-	1	A1	-	-	-	-	-	-	-	-	-
3_25732175_A/G	3:25732175-25732175	G	intron_variant	MODIFIER	Nlgn1	ENSMUSG00000063887	Transcript	ENSMUST00000193603.6	protein_coding	-	5/7	-	-	-	-	-	-	-	-	-	-1	-	MGI	-	-	-	1	P2	-	-	-	-	-	-	-	-	-
3_59432354_T/C	3:59432354-59432354	C	intron_variant,non_coding_transcript_variant	MODIFIER	Gm4856	ENSMUSG00000103598	Transcript	ENSMUST00000192696.2	unprocessed_pseudogene	-	1/4	-	-	-	-	-	-	-	-	-	-1	-	MGI	-	-	-	-	-	-	-	-	-	-	-	-	-	-
3_60493257_A/G	3:60493257-60493257	G	intron_variant	MODIFIER	Mbnl1	ENSMUSG00000027763	Transcript	ENSMUST00000099087.8	protein_coding	-	2/9	-	-	-	-	-	-	-	-	-	1	-	MGI	-	-	-	1	P4	-	-	-	-	-	-	-	-	-
3_60493257_A/G	3:60493257-60493257	G	intron_variant,non_coding_transcript_variant	MODIFIER	Mbnl1	ENSMUSG00000027763	Transcript	ENSMUST00000191638.6	protein_coding_CDS_not_defined	-	1/3	-	-	-	-	-	-	-	-	-	1	-	MGI	-	-	-	1	-	-	-	-	-	-	-	-	-	-
3_60493257_A/G	3:60493257-60493257	G	intron_variant	MODIFIER	Mbnl1	ENSMUSG00000027763	Transcript	ENSMUST00000191747.6	protein_coding	-	1/8	-	-	-	-	-	-	-	-	-	1	-	MGI	-	-	-	1	-	-	-	-	-	-	-	-	-	-
3_60493257_A/G	3:60493257-60493257	G	intron_variant,non_coding_transcript_variant	MODIFIER	Mbnl1	ENSMUSG00000027763	Transcript	ENSMUST00000192394.6	retained_intron	-	1/4	-	-	-	-	-	-	-	-	-	1	-	MGI	-	-	-	1	-	-	-	-	-	-	-	-	-	-
3_60493257_A/G	3:60493257-60493257	G	intron_variant	MODIFIER	Mbnl1	ENSMUSG00000027763	Transcript	ENSMUST00000192607.6	protein_coding	-	1/7	-	-	-	-	-	-	-	-	-	1	-	MGI	-	-	-	1	-	-	-	-	-	-	-	-	-	-
3_60493257_A/G	3:60493257-60493257	G	intron_variant,non_coding_transcript_variant	MODIFIER	Mbnl1	ENSMUSG00000027763	Transcript	ENSMUST00000192637.2	retained_intron	-	2/2	-	-	-	-	-	-	-	-	-	1	-	MGI	-	-	-	1	-	-	-	-	-	-	-	-	-	-
3_60493257_A/G	3:60493257-60493257	G	intron_variant	MODIFIER	Mbnl1	ENSMUSG00000027763	Transcript	ENSMUST00000192807.6	protein_coding	-	1/8	-	-	-	-	-	-	-	-	-	1	-	MGI	-	-	-	1	-	-	-	-	-	-	-	-	-	-
3_60493257_A/G	3:60493257-60493257	G	intron_variant,non_coding_transcript_variant	MODIFIER	Mbnl1	ENSMUSG00000027763	Transcript	ENSMUST00000193130.6	protein_coding_CDS_not_defined	-	1/6	-	-	-	-	-	-	-	-	-	1	-	MGI	-	-	-	5	-	-	-	-	-	-	-	-	-	-
3_60493257_A/G	3:60493257-60493257	G	intron_variant	MODIFIER	Mbnl1	ENSMUSG00000027763	Transcript	ENSMUST00000193517.6	protein_coding	-	1/8	-	-	-	-	-	-	-	-	-	1	-	MGI	-	-	-	5	A1	-	-	-	-	-	-	-	-	-
3_60493257_A/G	3:60493257-60493257	G	intron_variant	MODIFIER	Mbnl1	ENSMUSG00000027763	Transcript	ENSMUST00000193647.6	protein_coding	-	1/6	-	-	-	-	-	-	-	-	-	1	cds_end_NF	MGI	-	-	-	5	-	-	-	-	-	-	-	-	-	-
3_60493257_A/G	3:60493257-60493257	G	intron_variant	MODIFIER	Mbnl1	ENSMUSG00000027763	Transcript	ENSMUST00000194069.6	protein_coding	-	2/8	-	-	-	-	-	-	-	-	-	1	-	MGI	-	-	-	1	-	-	-	-	-	-	-	-	-	-
3_60493257_A/G	3:60493257-60493257	G	intron_variant	MODIFIER	Mbnl1	ENSMUSG00000027763	Transcript	ENSMUST00000194201.6	protein_coding	-	1/6	-	-	-	-	-	-	-	-	-	1	-	MGI	-	-	-	5	-	-	-	-	-	-	-	-	-	-
3_60493257_A/G	3:60493257-60493257	G	intron_variant	MODIFIER	Mbnl1	ENSMUSG00000027763	Transcript	ENSMUST00000195001.2	protein_coding	-	2/2	-	-	-	-	-	-	-	-	-	1	cds_end_NF	MGI	-	-	-	2	-	-	-	-	-	-	-	-	-	-
3_60493257_A/G	3:60493257-60493257	G	intron_variant	MODIFIER	Mbnl1	ENSMUSG00000027763	Transcript	ENSMUST00000195077.6	protein_coding	-	2/3	-	-	-	-	-	-	-	-	-	1	cds_end_NF	MGI	-	-	-	5	-	-	-	-	-	-	-	-	-	-
3_60493257_A/G	3:60493257-60493257	G	intron_variant	MODIFIER	Mbnl1	ENSMUSG00000027763	Transcript	ENSMUST00000195724.6	protein_coding	-	2/2	-	-	-	-	-	-	-	-	-	1	cds_end_NF	MGI	-	-	-	3	-	-	-	-	-	-	-	-	-	-
3_62159141_A/G	3:62159141-62159141	G	intergenic_variant	MODIFIER	-	-	-	-	-	-	-	-	-	-	-	-	-	-	-	-	-	-	-	-	-	-	-	-	-	-	-	-	-	-	-	-	-
3_62159150_T/C	3:62159150-62159150	C	intergenic_variant	MODIFIER	-	-	-	-	-	-	-	-	-	-	-	-	-	-	-	-	-	-	-	-	-	-	-	-	-	-	-	-	-	-	-	-	-
3_67594392_A/G	3:67594392-67594392	G	upstream_gene_variant	MODIFIER	Gm37601	ENSMUSG00000102746	Transcript	ENSMUST00000194922.2	processed_pseudogene	-	-	-	-	-	-	-	-	-	-	2307	-1	-	MGI	-	-	-	-	-	-	-	-	-	-	-	-	-	-
3_69081171_T/C	3:69081171-69081171	C	intergenic_variant	MODIFIER	-	-	-	-	-	-	-	-	-	-	-	-	-	-	-	-	-	-	-	-	-	-	-	-	-	-	-	-	-	-	-	-	-
3_88638279_T/C	3:88638279-88638279	C	downstream_gene_variant	MODIFIER	Rit1	ENSMUSG00000028057	Transcript	ENSMUST00000029692.15	protein_coding	-	-	-	-	-	-	-	-	-	-	1245	1	-	MGI	-	-	-	1	P1	-	-	-	-	-	-	-	-	-
3_88638279_T/C	3:88638279-88638279	C	non_coding_transcript_exon_variant	MODIFIER	Rit1	ENSMUSG00000028057	Transcript	ENSMUST00000166234.2	retained_intron	5/5	-	-	-	2600	-	-	-	-	-	-	1	-	MGI	-	-	-	1	-	-	-	-	-	-	-	-	-	-
3_88638279_T/C	3:88638279-88638279	C	3_prime_UTR_variant,NMD_transcript_variant	MODIFIER	Rit1	ENSMUSG00000028057	Transcript	ENSMUST00000170377.8	nonsense_mediated_decay	6/6	-	-	-	2504	-	-	-	-	-	-	1	-	MGI	-	-	-	1	-	-	-	-	-	-	-	-	-	-
3_88638279_T/C	3:88638279-88638279	C	downstream_gene_variant	MODIFIER	Rit1	ENSMUSG00000028057	Transcript	ENSMUST00000171645.8	protein_coding	-	-	-	-	-	-	-	-	-	-	4603	1	cds_end_NF	MGI	-	-	-	3	-	-	-	-	-	-	-	-	-	-
3_88638279_T/C	3:88638279-88638279	C	downstream_gene_variant	MODIFIER	Rit1	ENSMUSG00000028057	Transcript	ENSMUST00000172187.2	retained_intron	-	-	-	-	-	-	-	-	-	-	4653	1	-	MGI	-	-	-	3	-	-	-	-	-	-	-	-	-	-
3_88638279_T/C	3:88638279-88638279	C	downstream_gene_variant	MODIFIER	Rit1	ENSMUSG00000028057	Transcript	ENSMUST00000172252.2	protein_coding	-	-	-	-	-	-	-	-	-	-	1416	1	-	MGI	-	-	-	3	-	-	-	-	-	-	-	-	-	-
3_88638279_T/C	3:88638279-88638279	C	downstream_gene_variant	MODIFIER	Rit1	ENSMUSG00000028057	Transcript	ENSMUST00000172333.8	nonsense_mediated_decay	-	-	-	-	-	-	-	-	-	-	1424	1	-	MGI	-	-	-	2	-	-	-	-	-	-	-	-	-	-
3_88712665_T/C	3:88712665-88712665	C	intron_variant,non_coding_transcript_variant	MODIFIER	5830417I10Rik	ENSMUSG00000078684	Transcript	ENSMUST00000135913.2	unprocessed_pseudogene	-	7/18	-	-	-	-	-	-	-	-	-	1	-	MGI	-	-	-	-	-	-	-	-	-	-	-	-	-	-
3_88712665_T/C	3:88712665-88712665	C	intron_variant,non_coding_transcript_variant	MODIFIER	1500004A13Rik	ENSMUSG00000098912	Transcript	ENSMUST00000183374.9	lncRNA	-	2/2	-	-	-	-	-	-	-	-	-	-1	-	MGI	-	-	-	1	-	-	-	-	-	-	-	-	-	-
3_88712665_T/C	3:88712665-88712665	C	non_coding_transcript_exon_variant	MODIFIER	1500004A13Rik	ENSMUSG00000098912	Transcript	ENSMUST00000183966.9	lncRNA	4/4	-	-	-	3720	-	-	-	-	-	-	-1	-	MGI	-	-	-	1	-	-	-	-	-	-	-	-	-	-
3_88712665_T/C	3:88712665-88712665	C	intron_variant,non_coding_transcript_variant	MODIFIER	1500004A13Rik	ENSMUSG00000098912	Transcript	ENSMUST00000184014.8	lncRNA	-	2/2	-	-	-	-	-	-	-	-	-	-1	-	MGI	-	-	-	1	-	-	-	-	-	-	-	-	-	-
3_88712665_T/C	3:88712665-88712665	C	intron_variant,non_coding_transcript_variant	MODIFIER	1500004A13Rik	ENSMUSG00000098912	Transcript	ENSMUST00000184640.3	lncRNA	-	1/1	-	-	-	-	-	-	-	-	-	-1	-	MGI	-	-	-	3	-	-	-	-	-	-	-	-	-	-
3_88712665_T/C	3:88712665-88712665	C	non_coding_transcript_exon_variant	MODIFIER	1500004A13Rik	ENSMUSG00000098912	Transcript	ENSMUST00000185189.3	lncRNA	3/3	-	-	-	3385	-	-	-	-	-	-	-1	-	MGI	-	-	-	1	-	-	-	-	-	-	-	-	-	-
3_88712665_T/C	3:88712665-88712665	C	intron_variant,non_coding_transcript_variant	MODIFIER	1500004A13Rik	ENSMUSG00000098912	Transcript	ENSMUST00000241058.1	lncRNA	-	3/3	-	-	-	-	-	-	-	-	-	-1	-	MGI	-	-	-	-	-	-	-	-	-	-	-	-	-	-
3_88712665_T/C	3:88712665-88712665	C	downstream_gene_variant	MODIFIER	1500004A13Rik	ENSMUSG00000098912	Transcript	ENSMUST00000241077.1	lncRNA	-	-	-	-	-	-	-	-	-	-	1661	-1	-	MGI	-	-	-	-	-	-	-	-	-	-	-	-	-	-
3_88712665_T/C	3:88712665-88712665	C	downstream_gene_variant	MODIFIER	1500004A13Rik	ENSMUSG00000098912	Transcript	ENSMUST00000241104.1	lncRNA	-	-	-	-	-	-	-	-	-	-	1661	-1	-	MGI	-	-	-	-	-	-	-	-	-	-	-	-	-	-
3_88712665_T/C	3:88712665-88712665	C	downstream_gene_variant	MODIFIER	1500004A13Rik	ENSMUSG00000098912	Transcript	ENSMUST00000242368.1	lncRNA	-	-	-	-	-	-	-	-	-	-	1661	-1	-	MGI	-	-	-	-	-	-	-	-	-	-	-	-	-	-
3_88712665_T/C	3:88712665-88712665	C	intron_variant,non_coding_transcript_variant	MODIFIER	1500004A13Rik	ENSMUSG00000098912	Transcript	ENSMUST00000242745.1	lncRNA	-	2/2	-	-	-	-	-	-	-	-	-	-1	-	MGI	-	-	-	-	-	-	-	-	-	-	-	-	-	-
3_88712665_T/C	3:88712665-88712665	C	intron_variant,non_coding_transcript_variant	MODIFIER	1500004A13Rik	ENSMUSG00000098912	Transcript	ENSMUST00000244899.1	lncRNA	-	4/4	-	-	-	-	-	-	-	-	-	-1	-	MGI	-	-	-	-	-	-	-	-	-	-	-	-	-	-
3_88817379_A/G	3:88817379-88817379	G	3_prime_UTR_variant	MODIFIER	Gon4l	ENSMUSG00000054199	Transcript	ENSMUST00000081695.15	protein_coding	33/33	-	-	-	7560	-	-	-	-	-	-	1	-	MGI	-	-	-	5	A2	-	-	-	-	-	-	-	-	-
3_88817379_A/G	3:88817379-88817379	G	intron_variant	MODIFIER	Msto1	ENSMUSG00000068922	Transcript	ENSMUST00000107494.8	protein_coding	-	13/14	-	-	-	-	-	-	-	-	-	-1	-	MGI	-	-	-	1	-	-	-	-	-	-	-	-	-	-
3_88817379_A/G	3:88817379-88817379	G	3_prime_UTR_variant	MODIFIER	Gon4l	ENSMUSG00000054199	Transcript	ENSMUST00000107498.9	protein_coding	32/32	-	-	-	7506	-	-	-	-	-	-	1	-	MGI	-	-	-	1	P2	-	-	-	-	-	-	-	-	-
3_88817379_A/G	3:88817379-88817379	G	intron_variant	MODIFIER	Msto1	ENSMUSG00000068922	Transcript	ENSMUST00000126245.2	protein_coding	-	13/13	-	-	-	-	-	-	-	-	-	-1	-	MGI	-	-	-	1	P1	-	-	-	-	-	-	-	-	-
3_88817379_A/G	3:88817379-88817379	G	downstream_gene_variant	MODIFIER	Msto1	ENSMUSG00000068922	Transcript	ENSMUST00000128988.2	retained_intron	-	-	-	-	-	-	-	-	-	-	1287	-1	-	MGI	-	-	-	3	-	-	-	-	-	-	-	-	-	-
3_88817379_A/G	3:88817379-88817379	G	non_coding_transcript_exon_variant	MODIFIER	Msto1	ENSMUSG00000068922	Transcript	ENSMUST00000137243.8	retained_intron	6/6	-	-	-	1191	-	-	-	-	-	-	-1	-	MGI	-	-	-	1	-	-	-	-	-	-	-	-	-	-
3_88817379_A/G	3:88817379-88817379	G	non_coding_transcript_exon_variant	MODIFIER	Msto1	ENSMUSG00000068922	Transcript	ENSMUST00000147828.2	retained_intron	3/3	-	-	-	3463	-	-	-	-	-	-	-1	-	MGI	-	-	-	1	-	-	-	-	-	-	-	-	-	-
3_88817379_A/G	3:88817379-88817379	G	downstream_gene_variant	MODIFIER	n-R5s197	ENSMUSG00000118681	Transcript	ENSMUST00000239716.1	rRNA	-	-	-	-	-	-	-	-	-	-	3444	1	-	MGI	-	-	-	-	-	-	-	-	-	-	-	-	-	-
3_88817379_A/G	3:88817379-88817379	G	upstream_gene_variant	MODIFIER	Gm56793	ENSMUSG00000120722	Transcript	ENSMUST00000245413.1	lncRNA	-	-	-	-	-	-	-	-	-	-	3946	1	-	MGI	-	-	-	-	-	-	-	-	-	-	-	-	-	-
3_89415530_A/G	3:89415530-89415530	G	regulatory_region_variant	MODIFIER	-	-	RegulatoryFeature	ENSMUSR00000648860	enhancer	-	-	-	-	-	-	-	-	-	-	-	-	-	-	-	-	-	-	-	-	-	-	-	-	-	-	-	-
3_89415530_A/G	3:89415530-89415530	G	intergenic_variant	MODIFIER	-	-	-	-	-	-	-	-	-	-	-	-	-	-	-	-	-	-	-	-	-	-	-	-	-	-	-	-	-	-	-	-	-
3_90000487_A/G	3:90000487-90000487	G	intron_variant	MODIFIER	Tpm3	ENSMUSG00000027940	Transcript	ENSMUST00000029549.16	protein_coding	-	7/7	-	-	-	-	-	-	-	-	-	1	-	MGI	-	-	-	1	-	-	-	-	-	-	-	-	-	-
3_90000487_A/G	3:90000487-90000487	G	intron_variant	MODIFIER	Tpm3	ENSMUSG00000027940	Transcript	ENSMUST00000118566.8	protein_coding	-	8/8	-	-	-	-	-	-	-	-	-	1	-	MGI	-	-	-	5	-	-	-	-	-	-	-	-	-	-
3_90000487_A/G	3:90000487-90000487	G	intron_variant	MODIFIER	Tpm3	ENSMUSG00000027940	Transcript	ENSMUST00000119158.8	protein_coding	-	7/7	-	-	-	-	-	-	-	-	-	1	-	MGI	-	-	-	3	-	-	-	-	-	-	-	-	-	-
3_90000487_A/G	3:90000487-90000487	G	intron_variant	MODIFIER	Tpm3	ENSMUSG00000027940	Transcript	ENSMUST00000119570.8	protein_coding	-	8/8	-	-	-	-	-	-	-	-	-	1	-	MGI	-	-	-	1	-	-	-	-	-	-	-	-	-	-
3_90000487_A/G	3:90000487-90000487	G	downstream_gene_variant	MODIFIER	Tpm3	ENSMUSG00000027940	Transcript	ENSMUST00000121503.8	protein_coding	-	-	-	-	-	-	-	-	-	-	1050	1	-	MGI	-	-	-	1	P1	-	-	-	-	-	-	-	-	-
3_90000487_A/G	3:90000487-90000487	G	downstream_gene_variant	MODIFIER	Tpm3	ENSMUSG00000027940	Transcript	ENSMUST00000131354.8	retained_intron	-	-	-	-	-	-	-	-	-	-	3584	1	-	MGI	-	-	-	2	-	-	-	-	-	-	-	-	-	-
3_90000487_A/G	3:90000487-90000487	G	downstream_gene_variant	MODIFIER	Tpm3	ENSMUSG00000027940	Transcript	ENSMUST00000133281.8	retained_intron	-	-	-	-	-	-	-	-	-	-	3373	1	-	MGI	-	-	-	5	-	-	-	-	-	-	-	-	-	-
3_90000487_A/G	3:90000487-90000487	G	downstream_gene_variant	MODIFIER	Tpm3	ENSMUSG00000027940	Transcript	ENSMUST00000133361.2	retained_intron	-	-	-	-	-	-	-	-	-	-	4611	1	-	MGI	-	-	-	2	-	-	-	-	-	-	-	-	-	-
3_90000487_A/G	3:90000487-90000487	G	intron_variant,non_coding_transcript_variant	MODIFIER	Tpm3	ENSMUSG00000027940	Transcript	ENSMUST00000136125.2	protein_coding_CDS_not_defined	-	2/2	-	-	-	-	-	-	-	-	-	1	-	MGI	-	-	-	5	-	-	-	-	-	-	-	-	-	-
3_90000487_A/G	3:90000487-90000487	G	downstream_gene_variant	MODIFIER	Tpm3	ENSMUSG00000027940	Transcript	ENSMUST00000143281.2	retained_intron	-	-	-	-	-	-	-	-	-	-	2708	1	-	MGI	-	-	-	2	-	-	-	-	-	-	-	-	-	-
3_90000487_A/G	3:90000487-90000487	G	downstream_gene_variant	MODIFIER	Tpm3	ENSMUSG00000027940	Transcript	ENSMUST00000149432.8	protein_coding	-	-	-	-	-	-	-	-	-	-	4103	1	cds_end_NF	MGI	-	-	-	3	-	-	-	-	-	-	-	-	-	-
3_90000487_A/G	3:90000487-90000487	G	downstream_gene_variant	MODIFIER	Tpm3	ENSMUSG00000027940	Transcript	ENSMUST00000149734.2	retained_intron	-	-	-	-	-	-	-	-	-	-	3138	1	-	MGI	-	-	-	3	-	-	-	-	-	-	-	-	-	-
3_102165461_A/G	3:102165461-102165461	G	upstream_gene_variant	MODIFIER	A230001M10Rik	ENSMUSG00000105891	Transcript	ENSMUST00000196659.3	lncRNA	-	-	-	-	-	-	-	-	-	-	4253	1	-	MGI	-	-	-	5	-	-	-	-	-	-	-	-	-	-
3_102165461_A/G	3:102165461-102165461	G	upstream_gene_variant	MODIFIER	A230001M10Rik	ENSMUSG00000105891	Transcript	ENSMUST00000196720.5	lncRNA	-	-	-	-	-	-	-	-	-	-	4260	1	-	MGI	-	-	-	1	-	-	-	-	-	-	-	-	-	-
3_102165461_A/G	3:102165461-102165461	G	upstream_gene_variant	MODIFIER	A230001M10Rik	ENSMUSG00000105891	Transcript	ENSMUST00000198712.6	lncRNA	-	-	-	-	-	-	-	-	-	-	4253	1	-	MGI	-	-	-	1	-	-	-	-	-	-	-	-	-	-
3_102165461_A/G	3:102165461-102165461	G	upstream_gene_variant	MODIFIER	A230001M10Rik	ENSMUSG00000105891	Transcript	ENSMUST00000242220.1	lncRNA	-	-	-	-	-	-	-	-	-	-	4253	1	-	MGI	-	-	-	-	-	-	-	-	-	-	-	-	-	-
3_102165461_A/G	3:102165461-102165461	G	upstream_gene_variant	MODIFIER	A230001M10Rik	ENSMUSG00000105891	Transcript	ENSMUST00000242885.1	lncRNA	-	-	-	-	-	-	-	-	-	-	4377	1	-	MGI	-	-	-	-	-	-	-	-	-	-	-	-	-	-
3_102165461_A/G	3:102165461-102165461	G	upstream_gene_variant	MODIFIER	A230001M10Rik	ENSMUSG00000105891	Transcript	ENSMUST00000243835.1	lncRNA	-	-	-	-	-	-	-	-	-	-	4339	1	-	MGI	-	-	-	-	-	-	-	-	-	-	-	-	-	-
3_102165461_A/G	3:102165461-102165461	G	upstream_gene_variant	MODIFIER	A230001M10Rik	ENSMUSG00000105891	Transcript	ENSMUST00000243953.1	lncRNA	-	-	-	-	-	-	-	-	-	-	4260	1	-	MGI	-	-	-	-	-	-	-	-	-	-	-	-	-	-
3_107279092_T/C	3:107279092-107279092	C	intergenic_variant	MODIFIER	-	-	-	-	-	-	-	-	-	-	-	-	-	-	-	-	-	-	-	-	-	-	-	-	-	-	-	-	-	-	-	-	-
3_107754340_A/G	3:107754340-107754340	G	intergenic_variant	MODIFIER	-	-	-	-	-	-	-	-	-	-	-	-	-	-	-	-	-	-	-	-	-	-	-	-	-	-	-	-	-	-	-	-	-
3_108686863_T/C	3:108686863-108686863	C	downstream_gene_variant	MODIFIER	Aknad1	ENSMUSG00000049565	Transcript	ENSMUST00000123556.8	nonsense_mediated_decay	-	-	-	-	-	-	-	-	-	-	4250	1	-	MGI	-	-	-	2	-	-	-	-	-	-	-	-	-	-
3_108686863_T/C	3:108686863-108686863	C	intron_variant	MODIFIER	Aknad1	ENSMUSG00000049565	Transcript	ENSMUST00000133931.9	protein_coding	-	10/11	-	-	-	-	-	-	-	-	-	1	-	MGI	-	-	-	1	P1	-	-	-	-	-	-	-	-	-
3_108686863_T/C	3:108686863-108686863	C	downstream_gene_variant	MODIFIER	Aknad1	ENSMUSG00000049565	Transcript	ENSMUST00000147916.2	retained_intron	-	-	-	-	-	-	-	-	-	-	4545	1	-	MGI	-	-	-	5	-	-	-	-	-	-	-	-	-	-
3_108686863_T/C	3:108686863-108686863	C	regulatory_region_variant	MODIFIER	-	-	RegulatoryFeature	ENSMUSR00000181072	open_chromatin_region	-	-	-	-	-	-	-	-	-	-	-	-	-	-	-	-	-	-	-	-	-	-	-	-	-	-	-	-
3_109167994_T/C	3:109167994-109167994	C	intergenic_variant	MODIFIER	-	-	-	-	-	-	-	-	-	-	-	-	-	-	-	-	-	-	-	-	-	-	-	-	-	-	-	-	-	-	-	-	-
3_113615493_T/C	3:113615493-113615493	C	intergenic_variant	MODIFIER	-	-	-	-	-	-	-	-	-	-	-	-	-	-	-	-	-	-	-	-	-	-	-	-	-	-	-	-	-	-	-	-	-
3_121249888_T/C	3:121249888-121249888	C	intron_variant	MODIFIER	Cnn3	ENSMUSG00000053931	Transcript	ENSMUST00000029773.13	protein_coding	-	6/6	-	-	-	-	-	-	-	-	-	1	-	MGI	-	-	-	1	P1	-	-	-	-	-	-	-	-	-
3_121249888_T/C	3:121249888-121249888	C	downstream_gene_variant	MODIFIER	Slc44a3	ENSMUSG00000039865	Transcript	ENSMUST00000039197.9	protein_coding	-	-	-	-	-	-	-	-	-	-	3289	-1	-	MGI	-	-	-	1	P1	-	-	-	-	-	-	-	-	-
3_121249888_T/C	3:121249888-121249888	C	intron_variant,non_coding_transcript_variant	MODIFIER	Cnn3	ENSMUSG00000053931	Transcript	ENSMUST00000196671.2	retained_intron	-	3/3	-	-	-	-	-	-	-	-	-	1	-	MGI	-	-	-	1	-	-	-	-	-	-	-	-	-	-
3_121249888_T/C	3:121249888-121249888	C	intron_variant	MODIFIER	Cnn3	ENSMUSG00000053931	Transcript	ENSMUST00000197135.5	protein_coding	-	5/5	-	-	-	-	-	-	-	-	-	1	-	MGI	-	-	-	5	-	-	-	-	-	-	-	-	-	-
3_121249888_T/C	3:121249888-121249888	C	downstream_gene_variant	MODIFIER	Slc44a3	ENSMUSG00000039865	Transcript	ENSMUST00000198335.2	protein_coding_CDS_not_defined	-	-	-	-	-	-	-	-	-	-	3289	-1	-	MGI	-	-	-	3	-	-	-	-	-	-	-	-	-	-
3_121249888_T/C	3:121249888-121249888	C	intron_variant	MODIFIER	Cnn3	ENSMUSG00000053931	Transcript	ENSMUST00000198393.2	protein_coding	-	5/5	-	-	-	-	-	-	-	-	-	1	cds_end_NF	MGI	-	-	-	2	-	-	-	-	-	-	-	-	-	-
3_121249888_T/C	3:121249888-121249888	C	upstream_gene_variant	MODIFIER	Cnn3	ENSMUSG00000053931	Transcript	ENSMUST00000198620.2	protein_coding	-	-	-	-	-	-	-	-	-	-	845	1	cds_start_NF	MGI	-	-	-	3	-	-	-	-	-	-	-	-	-	-
3_121249888_T/C	3:121249888-121249888	C	intron_variant,non_coding_transcript_variant	MODIFIER	Cnn3	ENSMUSG00000053931	Transcript	ENSMUST00000199188.5	retained_intron	-	5/5	-	-	-	-	-	-	-	-	-	1	-	MGI	-	-	-	1	-	-	-	-	-	-	-	-	-	-
3_121249888_T/C	3:121249888-121249888	C	upstream_gene_variant	MODIFIER	Cnn3	ENSMUSG00000053931	Transcript	ENSMUST00000199499.2	protein_coding	-	-	-	-	-	-	-	-	-	-	874	1	cds_start_NF	MGI	-	-	-	5	-	-	-	-	-	-	-	-	-	-
3_127807963_A/G	3:127807963-127807963	G	intergenic_variant	MODIFIER	-	-	-	-	-	-	-	-	-	-	-	-	-	-	-	-	-	-	-	-	-	-	-	-	-	-	-	-	-	-	-	-	-
3_157973002_A/G	3:157973002-157973002	G	intron_variant	MODIFIER	Lrrc7	ENSMUSG00000028176	Transcript	ENSMUST00000106044.6	protein_coding	-	8/27	-	-	-	-	-	-	-	-	-	-1	-	MGI	-	-	-	5	A2	-	-	-	-	-	-	-	-	-
3_157973002_A/G	3:157973002-157973002	G	intron_variant	MODIFIER	Lrrc7	ENSMUSG00000028176	Transcript	ENSMUST00000199890.5	protein_coding	-	8/25	-	-	-	-	-	-	-	-	-	-1	-	MGI	-	-	-	1	-	-	-	-	-	-	-	-	-	-
3_157973002_A/G	3:157973002-157973002	G	intron_variant	MODIFIER	Lrrc7	ENSMUSG00000028176	Transcript	ENSMUST00000200137.5	protein_coding	-	8/26	-	-	-	-	-	-	-	-	-	-1	-	MGI	-	-	-	1	A2	-	-	-	-	-	-	-	-	-
3_157973002_A/G	3:157973002-157973002	G	intron_variant	MODIFIER	Lrrc7	ENSMUSG00000028176	Transcript	ENSMUST00000200196.5	protein_coding	-	5/24	-	-	-	-	-	-	-	-	-	-1	cds_start_NF	MGI	-	-	-	5	-	-	-	-	-	-	-	-	-	-
3_157973002_A/G	3:157973002-157973002	G	intron_variant	MODIFIER	Lrrc7	ENSMUSG00000028176	Transcript	ENSMUST00000238317.3	protein_coding	-	7/24	-	-	-	-	-	-	-	-	-	-1	-	MGI	-	-	-	-	P4	-	-	-	-	-	-	-	-	-
3_159901515_T/C	3:159901515-159901515	C	intergenic_variant	MODIFIER	-	-	-	-	-	-	-	-	-	-	-	-	-	-	-	-	-	-	-	-	-	-	-	-	-	-	-	-	-	-	-	-	-
4_32964897_A/G	4:32964897-32964897	G	non_coding_transcript_exon_variant	MODIFIER	Gm11942	ENSMUSG00000094344	Transcript	ENSMUST00000180255.2	processed_pseudogene	1/1	-	-	-	10	-	-	-	-	rs27774466	-	1	-	MGI	-	-	-	-	-	-	-	-	-	-	-	-	-	-
4_32964897_A/G	4:32964897-32964897	G	regulatory_region_variant	MODIFIER	-	-	RegulatoryFeature	ENSMUSR00000410143	promoter	-	-	-	-	-	-	-	-	-	rs27774466	-	-	-	-	-	-	-	-	-	-	-	-	-	-	-	-	-	-
4_34683285_T/C	4:34683285-34683285	C	missense_variant,splice_region_variant	MODERATE	Slc35a1	ENSMUSG00000028293	Transcript	ENSMUST00000029970.14	protein_coding	2/8	-	-	-	373	194	65	K/R	aAg/aGg	-	-	-1	-	MGI	-	-	-	1	P1	tolerated(0.34)	-	-	-	-	-	-	-	-
4_34683285_T/C	4:34683285-34683285	C	splice_region_variant,non_coding_transcript_exon_variant	LOW	Slc35a1	ENSMUSG00000028293	Transcript	ENSMUST00000124456.2	protein_coding_CDS_not_defined	2/4	-	-	-	190	-	-	-	-	-	-	-1	-	MGI	-	-	-	2	-	-	-	-	-	-	-	-	-	-
4_34683285_T/C	4:34683285-34683285	C	missense_variant,splice_region_variant	MODERATE	Slc35a1	ENSMUSG00000028293	Transcript	ENSMUST00000126033.2	protein_coding	1/6	-	-	-	85	86	29	K/R	aAg/aGg	-	-	-1	cds_start_NF,cds_end_NF	MGI	-	-	-	3	-	tolerated(0.38)	-	-	-	-	-	-	-	-
4_34683285_T/C	4:34683285-34683285	C	splice_region_variant,non_coding_transcript_exon_variant	LOW	Slc35a1	ENSMUSG00000028293	Transcript	ENSMUST00000151549.8	protein_coding_CDS_not_defined	1/6	-	-	-	178	-	-	-	-	-	-	-1	-	MGI	-	-	-	5	-	-	-	-	-	-	-	-	-	-
4_34683285_T/C	4:34683285-34683285	C	downstream_gene_variant	MODIFIER	Slc35a1	ENSMUSG00000028293	Transcript	ENSMUST00000154020.2	protein_coding_CDS_not_defined	-	-	-	-	-	-	-	-	-	-	56	-1	-	MGI	-	-	-	3	-	-	-	-	-	-	-	-	-	-
4_34683285_T/C	4:34683285-34683285	C	upstream_gene_variant	MODIFIER	Gm56184	ENSMUSG00002076527	Transcript	ENSMUST00020181923.1	misc_RNA	-	-	-	-	-	-	-	-	-	-	594	1	-	MGI	-	-	-	-	-	-	-	-	-	-	-	-	-	-
4_35202899_T/C	4:35202899-35202899	C	intron_variant	MODIFIER	C9orf72	ENSMUSG00000028300	Transcript	ENSMUST00000084724.10	protein_coding	-	7/9	-	-	-	-	-	-	-	rs27781650	-	-1	-	MGI	-	-	-	1	-	-	-	-	-	-	-	-	-	-
4_35202899_T/C	4:35202899-35202899	C	intron_variant	MODIFIER	C9orf72	ENSMUSG00000028300	Transcript	ENSMUST00000108126.8	protein_coding	-	6/9	-	-	-	-	-	-	-	rs27781650	-	-1	-	MGI	-	-	-	1	-	-	-	-	-	-	-	-	-	-
4_35202899_T/C	4:35202899-35202899	C	intron_variant	MODIFIER	C9orf72	ENSMUSG00000028300	Transcript	ENSMUST00000108127.4	protein_coding	-	7/10	-	-	-	-	-	-	-	rs27781650	-	-1	-	MGI	-	-	-	1	P1	-	-	-	-	-	-	-	-	-
4_35202899_T/C	4:35202899-35202899	C	non_coding_transcript_exon_variant	MODIFIER	Gm12366	ENSMUSG00000082762	Transcript	ENSMUST00000121722.2	processed_pseudogene	1/1	-	-	-	77	-	-	-	-	rs27781650	-	-1	-	MGI	-	-	-	-	-	-	-	-	-	-	-	-	-	-
4_35202899_T/C	4:35202899-35202899	C	intron_variant,non_coding_transcript_variant	MODIFIER	C9orf72	ENSMUSG00000028300	Transcript	ENSMUST00000142628.2	retained_intron	-	1/1	-	-	-	-	-	-	-	rs27781650	-	-1	-	MGI	-	-	-	3	-	-	-	-	-	-	-	-	-	-
4_45840997_T/C	4:45840997-45840997	C	intergenic_variant	MODIFIER	-	-	-	-	-	-	-	-	-	-	-	-	-	-	-	-	-	-	-	-	-	-	-	-	-	-	-	-	-	-	-	-	-
4_56874241_A/G	4:56874241-56874241	G	3_prime_UTR_variant	MODIFIER	Tmem245	ENSMUSG00000055296	Transcript	ENSMUST00000068792.13	protein_coding	18/18	-	-	-	8663	-	-	-	-	-	-	-1	-	MGI	-	-	-	5	P2	-	-	-	-	-	-	-	-	-
4_70290002_A/G	4:70290002-70290002	G	intron_variant,NMD_transcript_variant	MODIFIER	Cdk5rap2	ENSMUSG00000039298	Transcript	ENSMUST00000076541.13	nonsense_mediated_decay	-	3/33	-	-	-	-	-	-	-	-	-	-1	-	MGI	-	-	-	1	-	-	-	-	-	-	-	-	-	-
4_70290002_A/G	4:70290002-70290002	G	intron_variant	MODIFIER	Cdk5rap2	ENSMUSG00000039298	Transcript	ENSMUST00000144099.8	protein_coding	-	5/36	-	-	-	-	-	-	-	-	-	-1	-	MGI	-	-	-	1	P1	-	-	-	-	-	-	-	-	-
4_82505184_T/C	4:82505184-82505184	C	splice_donor_region_variant,intron_variant,non_coding_transcript_variant	LOW	Gm11267	ENSMUSG00000084851	Transcript	ENSMUST00000137477.2	lncRNA	-	2/3	-	-	-	-	-	-	-	-	-	-1	-	MGI	-	-	-	1	-	-	-	-	-	-	-	-	-	-
4_82505184_T/C	4:82505184-82505184	C	intron_variant	MODIFIER	Nfib	ENSMUSG00000008575	Transcript	ENSMUST00000155821.2	protein_coding	-	1/1	-	-	-	-	-	-	-	-	-	-1	cds_end_NF	MGI	-	-	-	3	-	-	-	-	-	-	-	-	-	-
4_94087790_A/G	4:94087790-94087790	G	intron_variant,non_coding_transcript_variant	MODIFIER	Gm12648	ENSMUSG00000085931	Transcript	ENSMUST00000126270.2	lncRNA	-	2/5	-	-	-	-	-	-	-	-	-	-1	-	MGI	-	-	-	1	-	-	-	-	-	-	-	-	-	-
4_103139504_T/C	4:103139504-103139504	C	intron_variant	MODIFIER	4921539E11Rik	ENSMUSG00000028520	Transcript	ENSMUST00000030245.10	protein_coding	-	2/8	-	-	-	-	-	-	-	-	-	-1	-	MGI	-	-	-	1	P1	-	-	-	-	-	-	-	-	-
4_103139504_T/C	4:103139504-103139504	C	intron_variant	MODIFIER	4921539E11Rik	ENSMUSG00000028520	Transcript	ENSMUST00000097944.4	protein_coding	-	2/8	-	-	-	-	-	-	-	-	-	-1	-	MGI	-	-	-	1	-	-	-	-	-	-	-	-	-	-
4_103139504_T/C	4:103139504-103139504	C	intron_variant	MODIFIER	4921539E11Rik	ENSMUSG00000028520	Transcript	ENSMUST00000168664.8	protein_coding	-	1/7	-	-	-	-	-	-	-	-	-	-1	-	MGI	-	-	-	1	-	-	-	-	-	-	-	-	-	-
4_116993273_A/G	4:116993273-116993273	G	upstream_gene_variant	MODIFIER	Plk3	ENSMUSG00000028680	Transcript	ENSMUST00000076859.12	protein_coding	-	-	-	-	-	-	-	-	-	-	2113	-1	-	MGI	-	-	-	1	P1	-	-	-	-	-	-	-	-	-
4_116993273_A/G	4:116993273-116993273	G	upstream_gene_variant	MODIFIER	Plk3	ENSMUSG00000028680	Transcript	ENSMUST00000126135.2	protein_coding_CDS_not_defined	-	-	-	-	-	-	-	-	-	-	2132	-1	-	MGI	-	-	-	2	-	-	-	-	-	-	-	-	-	-
4_116993273_A/G	4:116993273-116993273	G	upstream_gene_variant	MODIFIER	Plk3	ENSMUSG00000028680	Transcript	ENSMUST00000147730.2	protein_coding	-	-	-	-	-	-	-	-	-	-	2277	-1	cds_start_NF	MGI	-	-	-	1	-	-	-	-	-	-	-	-	-	-
4_120134558_A/G	4:120134558-120134558	G	intron_variant	MODIFIER	Foxo6	ENSMUSG00000052135	Transcript	ENSMUST00000102656.4	protein_coding	-	1/1	-	-	-	-	-	-	-	-	-	-1	-	MGI	-	-	-	1	P1	-	-	-	-	-	-	-	-	-
4_120134558_A/G	4:120134558-120134558	G	regulatory_region_variant	MODIFIER	-	-	RegulatoryFeature	ENSMUSR00000668099	enhancer	-	-	-	-	-	-	-	-	-	-	-	-	-	-	-	-	-	-	-	-	-	-	-	-	-	-	-	-
4_126591749_A/G	4:126591749-126591749	G	intron_variant	MODIFIER	Psmb2	ENSMUSG00000028837	Transcript	ENSMUST00000030642.3	protein_coding	-	3/5	-	-	-	-	-	-	-	-	-	1	-	MGI	-	-	-	1	P1	-	-	-	-	-	-	-	-	-
4_126591749_A/G	4:126591749-126591749	G	intron_variant,non_coding_transcript_variant	MODIFIER	Psmb2	ENSMUSG00000028837	Transcript	ENSMUST00000150372.2	protein_coding_CDS_not_defined	-	3/4	-	-	-	-	-	-	-	-	-	1	-	MGI	-	-	-	2	-	-	-	-	-	-	-	-	-	-
4_129608218_T/C	4:129608218-129608218	C	3_prime_UTR_variant	MODIFIER	Khdrbs1	ENSMUSG00000028790	Transcript	ENSMUST00000066257.6	protein_coding	9/9	-	-	-	3132	-	-	-	-	-	-	-1	-	MGI	-	-	-	1	P1	-	-	-	-	-	-	-	-	-
4_129608218_T/C	4:129608218-129608218	C	intron_variant,NMD_transcript_variant	MODIFIER	Khdrbs1	ENSMUSG00000028790	Transcript	ENSMUST00000129342.8	nonsense_mediated_decay	-	9/11	-	-	-	-	-	-	-	-	-	-1	-	MGI	-	-	-	1	-	-	-	-	-	-	-	-	-	-
4_129608218_T/C	4:129608218-129608218	C	upstream_gene_variant	MODIFIER	Khdrbs1	ENSMUSG00000028790	Transcript	ENSMUST00000139936.2	retained_intron	-	-	-	-	-	-	-	-	-	-	605	-1	-	MGI	-	-	-	2	-	-	-	-	-	-	-	-	-	-
4_129715191_T/C	4:129715191-129715191	C	intron_variant	MODIFIER	Ptp4a2	ENSMUSG00000028788	Transcript	ENSMUST00000030578.14	protein_coding	-	1/5	-	-	-	-	-	-	-	-	-	1	-	MGI	-	-	-	5	P1	-	-	-	-	-	-	-	-	-
4_129715191_T/C	4:129715191-129715191	C	intron_variant,non_coding_transcript_variant	MODIFIER	Ptp4a2	ENSMUSG00000028788	Transcript	ENSMUST00000127558.2	protein_coding_CDS_not_defined	-	1/1	-	-	-	-	-	-	-	-	-	1	-	MGI	-	-	-	2	-	-	-	-	-	-	-	-	-	-
4_129715191_T/C	4:129715191-129715191	C	intron_variant,non_coding_transcript_variant	MODIFIER	Ptp4a2	ENSMUSG00000028788	Transcript	ENSMUST00000132386.2	protein_coding_CDS_not_defined	-	2/2	-	-	-	-	-	-	-	-	-	1	-	MGI	-	-	-	5	-	-	-	-	-	-	-	-	-	-
4_129715191_T/C	4:129715191-129715191	C	intron_variant,non_coding_transcript_variant	MODIFIER	Ptp4a2	ENSMUSG00000028788	Transcript	ENSMUST00000133662.2	protein_coding_CDS_not_defined	-	1/1	-	-	-	-	-	-	-	-	-	1	-	MGI	-	-	-	2	-	-	-	-	-	-	-	-	-	-
4_129715191_T/C	4:129715191-129715191	C	intron_variant	MODIFIER	Ptp4a2	ENSMUSG00000028788	Transcript	ENSMUST00000165853.2	protein_coding	-	1/5	-	-	-	-	-	-	-	-	-	1	-	MGI	-	-	-	5	P1	-	-	-	-	-	-	-	-	-
4_129715191_T/C	4:129715191-129715191	C	regulatory_region_variant	MODIFIER	-	-	RegulatoryFeature	ENSMUSR00000416703	promoter	-	-	-	-	-	-	-	-	-	-	-	-	-	-	-	-	-	-	-	-	-	-	-	-	-	-	-	-
4_129849510_T/C	4:129849510-129849510	C	intron_variant	MODIFIER	Spocd1	ENSMUSG00000028784	Transcript	ENSMUST00000084263.6	protein_coding	-	13/13	-	-	-	-	-	-	-	-	-	1	-	MGI	-	-	-	5	P1	-	-	-	-	-	-	-	-	-
4_129849510_T/C	4:129849510-129849510	C	downstream_gene_variant	MODIFIER	Spocd1	ENSMUSG00000028784	Transcript	ENSMUST00000128007.8	protein_coding	-	-	-	-	-	-	-	-	-	-	2155	1	cds_end_NF	MGI	-	-	-	5	-	-	-	-	-	-	-	-	-	-
4_129849510_T/C	4:129849510-129849510	C	upstream_gene_variant	MODIFIER	1700003M07Rik	ENSMUSG00000085389	Transcript	ENSMUST00000147634.9	lncRNA	-	-	-	-	-	-	-	-	-	-	4657	1	-	MGI	-	-	-	1	-	-	-	-	-	-	-	-	-	-
4_133077182_A/G	4:133077182-133077182	G	intron_variant,non_coding_transcript_variant	MODIFIER	Wdtc1	ENSMUSG00000037622	Transcript	ENSMUST00000135929.8	protein_coding_CDS_not_defined	-	1/5	-	-	-	-	-	-	-	-	-	-1	-	MGI	-	-	-	2	-	-	-	-	-	-	-	-	-	-
4_133077182_A/G	4:133077182-133077182	G	intron_variant,non_coding_transcript_variant	MODIFIER	Wdtc1	ENSMUSG00000037622	Transcript	ENSMUST00000140976.2	protein_coding_CDS_not_defined	-	2/5	-	-	-	-	-	-	-	-	-	-1	-	MGI	-	-	-	5	-	-	-	-	-	-	-	-	-	-
4_135873091_A/G	4:135873091-135873091	G	downstream_gene_variant	MODIFIER	Id3	ENSMUSG00000007872	Transcript	ENSMUST00000008016.3	protein_coding	-	-	-	-	-	-	-	-	-	-	388	1	-	MGI	-	-	-	1	P1	-	-	-	-	-	-	-	-	-
4_135873091_A/G	4:135873091-135873091	G	downstream_gene_variant	MODIFIER	Id3	ENSMUSG00000007872	Transcript	ENSMUST00000133946.2	protein_coding_CDS_not_defined	-	-	-	-	-	-	-	-	-	-	25	1	-	MGI	-	-	-	3	-	-	-	-	-	-	-	-	-	-
4_135873091_A/G	4:135873091-135873091	G	downstream_gene_variant	MODIFIER	Id3	ENSMUSG00000007872	Transcript	ENSMUST00000151001.2	retained_intron	-	-	-	-	-	-	-	-	-	-	1064	1	-	MGI	-	-	-	2	-	-	-	-	-	-	-	-	-	-
4_135873091_A/G	4:135873091-135873091	G	upstream_gene_variant	MODIFIER	Gm57159	ENSMUSG00000121154	Transcript	ENSMUST00000247326.1	lncRNA	-	-	-	-	-	-	-	-	-	-	3563	-1	-	MGI	-	-	-	-	-	-	-	-	-	-	-	-	-	-
4_135873091_A/G	4:135873091-135873091	G	regulatory_region_variant	MODIFIER	-	-	RegulatoryFeature	ENSMUSR00000417677	promoter	-	-	-	-	-	-	-	-	-	-	-	-	-	-	-	-	-	-	-	-	-	-	-	-	-	-	-	-
4_145537539_T/C	4:145537539-145537539	C	intergenic_variant	MODIFIER	-	-	-	-	-	-	-	-	-	-	-	-	-	-	-	-	-	-	-	-	-	-	-	-	-	-	-	-	-	-	-	-	-
4_149359272_A/G	4:149359272-149359272	G	intron_variant	MODIFIER	Kif1b	ENSMUSG00000063077	Transcript	ENSMUST00000030806.6	protein_coding	-	4/20	-	-	-	-	-	-	-	-	-	-1	-	MGI	-	-	-	1	-	-	-	-	-	-	-	-	-	-
4_149359272_A/G	4:149359272-149359272	G	intron_variant	MODIFIER	Kif1b	ENSMUSG00000063077	Transcript	ENSMUST00000055647.15	protein_coding	-	4/46	-	-	-	-	-	-	-	-	-	-1	-	MGI	-	-	-	1	-	-	-	-	-	-	-	-	-	-
4_149359272_A/G	4:149359272-149359272	G	intron_variant	MODIFIER	Kif1b	ENSMUSG00000063077	Transcript	ENSMUST00000060537.13	protein_coding	-	4/48	-	-	-	-	-	-	-	-	-	-1	-	MGI	-	-	-	1	P1	-	-	-	-	-	-	-	-	-
4_149359272_A/G	4:149359272-149359272	G	intron_variant,non_coding_transcript_variant	MODIFIER	Kif1b	ENSMUSG00000063077	Transcript	ENSMUST00000150230.2	retained_intron	-	4/8	-	-	-	-	-	-	-	-	-	-1	-	MGI	-	-	-	1	-	-	-	-	-	-	-	-	-	-
4_149359272_A/G	4:149359272-149359272	G	intron_variant	MODIFIER	Kif1b	ENSMUSG00000063077	Transcript	ENSMUST00000238956.2	protein_coding	-	4/49	-	-	-	-	-	-	-	-	-	-1	-	MGI	-	-	-	-	-	-	-	-	-	-	-	-	-	-
4_152271663_T/C	4:152271663-152271663	C	intron_variant	MODIFIER	Acot7	ENSMUSG00000028937	Transcript	ENSMUST00000030779.10	protein_coding	-	1/8	-	-	-	-	-	-	-	-	-	1	-	MGI	-	-	-	1	A2	-	-	-	-	-	-	-	-	-
4_152271663_T/C	4:152271663-152271663	C	intron_variant	MODIFIER	Acot7	ENSMUSG00000028937	Transcript	ENSMUST00000075363.10	protein_coding	-	1/8	-	-	-	-	-	-	-	-	-	1	-	MGI	-	-	-	1	A2	-	-	-	-	-	-	-	-	-
4_152271663_T/C	4:152271663-152271663	C	intron_variant,non_coding_transcript_variant	MODIFIER	Acot7	ENSMUSG00000028937	Transcript	ENSMUST00000124548.8	protein_coding_CDS_not_defined	-	1/2	-	-	-	-	-	-	-	-	-	1	-	MGI	-	-	-	3	-	-	-	-	-	-	-	-	-	-
4_152271663_T/C	4:152271663-152271663	C	intron_variant	MODIFIER	Acot7	ENSMUSG00000028937	Transcript	ENSMUST00000167926.8	protein_coding	-	1/8	-	-	-	-	-	-	-	-	-	1	-	MGI	-	-	-	1	P4	-	-	-	-	-	-	-	-	-
4_152271663_T/C	4:152271663-152271663	C	regulatory_region_variant	MODIFIER	-	-	RegulatoryFeature	ENSMUSR00000203914	promoter	-	-	-	-	-	-	-	-	-	-	-	-	-	-	-	-	-	-	-	-	-	-	-	-	-	-	-	-
5_5365206_T/C	5:5365206-5365206	C	intron_variant	MODIFIER	Cdk14	ENSMUSG00000028926	Transcript	ENSMUST00000030763.13	protein_coding	-	2/14	-	-	-	-	-	-	-	-	-	-1	-	MGI	-	-	-	1	P4	-	-	-	-	-	-	-	-	-
5_5365206_T/C	5:5365206-5365206	C	intron_variant,non_coding_transcript_variant	MODIFIER	Cdk14	ENSMUSG00000028926	Transcript	ENSMUST00000132390.8	retained_intron	-	2/7	-	-	-	-	-	-	-	-	-	-1	-	MGI	-	-	-	1	-	-	-	-	-	-	-	-	-	-
5_5365206_T/C	5:5365206-5365206	C	intron_variant,non_coding_transcript_variant	MODIFIER	Cdk14	ENSMUSG00000028926	Transcript	ENSMUST00000134867.8	retained_intron	-	2/9	-	-	-	-	-	-	-	-	-	-1	-	MGI	-	-	-	2	-	-	-	-	-	-	-	-	-	-
5_5365206_T/C	5:5365206-5365206	C	intron_variant,non_coding_transcript_variant	MODIFIER	Cdk14	ENSMUSG00000028926	Transcript	ENSMUST00000153331.6	retained_intron	-	2/5	-	-	-	-	-	-	-	-	-	-1	-	MGI	-	-	-	2	-	-	-	-	-	-	-	-	-	-
5_5365206_T/C	5:5365206-5365206	C	intron_variant	MODIFIER	Cdk14	ENSMUSG00000028926	Transcript	ENSMUST00000167567.2	protein_coding	-	1/2	-	-	-	-	-	-	-	-	-	-1	cds_end_NF	MGI	-	-	-	3	-	-	-	-	-	-	-	-	-	-
5_5365206_T/C	5:5365206-5365206	C	upstream_gene_variant	MODIFIER	Gm43728	ENSMUSG00000104867	Transcript	ENSMUST00000198817.2	lncRNA	-	-	-	-	-	-	-	-	-	-	3583	-1	-	MGI	-	-	-	-	-	-	-	-	-	-	-	-	-	-
5_5365206_T/C	5:5365206-5365206	C	intron_variant,non_coding_transcript_variant	MODIFIER	Cdk14	ENSMUSG00000028926	Transcript	ENSMUST00000200637.2	protein_coding_CDS_not_defined	-	2/2	-	-	-	-	-	-	-	-	-	-1	-	MGI	-	-	-	3	-	-	-	-	-	-	-	-	-	-
5_5783621_T/C	5:5783621-5783621	C	downstream_gene_variant	MODIFIER	Steap1	ENSMUSG00000015652	Transcript	ENSMUST00000015796.9	protein_coding	-	-	-	-	-	-	-	-	-	-	2696	-1	-	MGI	-	-	-	1	P1	-	-	-	-	-	-	-	-	-
5_5783621_T/C	5:5783621-5783621	C	downstream_gene_variant	MODIFIER	Steap1	ENSMUSG00000015652	Transcript	ENSMUST00000169542.2	protein_coding	-	-	-	-	-	-	-	-	-	-	2704	-1	cds_start_NF	MGI	-	-	-	5	-	-	-	-	-	-	-	-	-	-
5_22725645_A/G	5:22725645-22725645	G	intron_variant	MODIFIER	Orc5	ENSMUSG00000029012	Transcript	ENSMUST00000030872.12	protein_coding	-	11/13	-	-	-	-	-	-	-	-	-	-1	-	MGI	-	-	-	1	P1	-	-	-	-	-	-	-	-	-
5_22725645_A/G	5:22725645-22725645	G	intron_variant,non_coding_transcript_variant	MODIFIER	Orc5	ENSMUSG00000029012	Transcript	ENSMUST00000135906.8	retained_intron	-	10/12	-	-	-	-	-	-	-	-	-	-1	-	MGI	-	-	-	2	-	-	-	-	-	-	-	-	-	-
5_22725645_A/G	5:22725645-22725645	G	downstream_gene_variant	MODIFIER	Orc5	ENSMUSG00000029012	Transcript	ENSMUST00000141263.3	protein_coding	-	-	-	-	-	-	-	-	-	-	2869	-1	cds_end_NF	MGI	-	-	-	5	-	-	-	-	-	-	-	-	-	-
5_22725645_A/G	5:22725645-22725645	G	downstream_gene_variant	MODIFIER	Orc5	ENSMUSG00000029012	Transcript	ENSMUST00000142987.8	protein_coding_CDS_not_defined	-	-	-	-	-	-	-	-	-	-	2904	-1	-	MGI	-	-	-	3	-	-	-	-	-	-	-	-	-	-
5_22725645_A/G	5:22725645-22725645	G	non_coding_transcript_exon_variant	MODIFIER	Orc5	ENSMUSG00000029012	Transcript	ENSMUST00000199943.2	retained_intron	1/1	-	-	-	2020	-	-	-	-	-	-	-1	-	MGI	-	-	-	-	-	-	-	-	-	-	-	-	-	-
5_24423466_A/G	5:24423466-24423466	G	intergenic_variant	MODIFIER	-	-	-	-	-	-	-	-	-	-	-	-	-	-	-	-	-	-	-	-	-	-	-	-	-	-	-	-	-	-	-	-	-
5_28078342_T/C	5:28078342-28078342	C	regulatory_region_variant	MODIFIER	-	-	RegulatoryFeature	ENSMUSR00000846408	enhancer	-	-	-	-	-	-	-	-	-	-	-	-	-	-	-	-	-	-	-	-	-	-	-	-	-	-	-	-
5_28078342_T/C	5:28078342-28078342	C	intergenic_variant	MODIFIER	-	-	-	-	-	-	-	-	-	-	-	-	-	-	-	-	-	-	-	-	-	-	-	-	-	-	-	-	-	-	-	-	-
5_63911036_A/G	5:63911036-63911036	G	intron_variant	MODIFIER	Nwd2	ENSMUSG00000090061	Transcript	ENSMUST00000159584.3	protein_coding	-	3/6	-	-	-	-	-	-	-	-	-	1	-	MGI	-	-	-	1	P1	-	-	-	-	-	-	-	-	-
5_63911036_A/G	5:63911036-63911036	G	intron_variant,non_coding_transcript_variant	MODIFIER	Nwd2	ENSMUSG00000090061	Transcript	ENSMUST00000160066.8	retained_intron	-	3/3	-	-	-	-	-	-	-	-	-	1	-	MGI	-	-	-	1	-	-	-	-	-	-	-	-	-	-
5_63911036_A/G	5:63911036-63911036	G	intron_variant,NMD_transcript_variant	MODIFIER	Nwd2	ENSMUSG00000090061	Transcript	ENSMUST00000162166.3	nonsense_mediated_decay	-	4/6	-	-	-	-	-	-	-	-	-	1	-	MGI	-	-	-	1	-	-	-	-	-	-	-	-	-	-
5_90285066_A/G	5:90285066-90285066	G	downstream_gene_variant	MODIFIER	Eif5al3-ps	ENSMUSG00000043618	Transcript	ENSMUST00000135410.2	processed_pseudogene	-	-	-	-	-	-	-	-	-	-	4532	1	-	MGI	-	-	-	-	-	-	-	-	-	-	-	-	-	-
5_93273483_A/G	5:93273483-93273483	G	intron_variant	MODIFIER	Septin11	ENSMUSG00000058013	Transcript	ENSMUST00000074733.11	protein_coding	-	1/9	-	-	-	-	-	-	-	-	-	1	-	MGI	-	-	-	1	P4	-	-	-	-	-	-	-	-	-
5_93273483_A/G	5:93273483-93273483	G	intron_variant	MODIFIER	Septin11	ENSMUSG00000058013	Transcript	ENSMUST00000201421.4	protein_coding	-	1/10	-	-	-	-	-	-	-	-	-	1	-	MGI	-	-	-	1	-	-	-	-	-	-	-	-	-	-
5_93273483_A/G	5:93273483-93273483	G	intron_variant	MODIFIER	Septin11	ENSMUSG00000058013	Transcript	ENSMUST00000201700.4	protein_coding	-	1/8	-	-	-	-	-	-	-	-	-	1	-	MGI	-	-	-	2	-	-	-	-	-	-	-	-	-	-
5_93273483_A/G	5:93273483-93273483	G	intron_variant	MODIFIER	Septin11	ENSMUSG00000058013	Transcript	ENSMUST00000202196.4	protein_coding	-	1/6	-	-	-	-	-	-	-	-	-	1	cds_end_NF	MGI	-	-	-	5	-	-	-	-	-	-	-	-	-	-
5_93273483_A/G	5:93273483-93273483	G	intron_variant	MODIFIER	Septin11	ENSMUSG00000058013	Transcript	ENSMUST00000202217.3	protein_coding	-	1/10	-	-	-	-	-	-	-	-	-	1	-	MGI	-	-	-	5	A1	-	-	-	-	-	-	-	-	-
5_93273483_A/G	5:93273483-93273483	G	intron_variant	MODIFIER	Septin11	ENSMUSG00000058013	Transcript	ENSMUST00000202308.4	protein_coding	-	1/9	-	-	-	-	-	-	-	-	-	1	-	MGI	-	-	-	5	A1	-	-	-	-	-	-	-	-	-
5_93273483_A/G	5:93273483-93273483	G	intron_variant	MODIFIER	Septin11	ENSMUSG00000058013	Transcript	ENSMUST00000202415.4	protein_coding	-	1/3	-	-	-	-	-	-	-	-	-	1	cds_end_NF	MGI	-	-	-	3	-	-	-	-	-	-	-	-	-	-
5_109907692_A/G	5:109907692-109907692	G	upstream_gene_variant	MODIFIER	Gm8508	ENSMUSG00000049477	Transcript	ENSMUST00000061226.6	processed_pseudogene	-	-	-	-	-	-	-	-	-	-	1939	-1	-	MGI	-	-	-	-	-	-	-	-	-	-	-	-	-	-
5_109907692_A/G	5:109907692-109907692	G	intron_variant,non_coding_transcript_variant	MODIFIER	A430073D23Rik	ENSMUSG00000105471	Transcript	ENSMUST00000242486.1	lncRNA	-	1/2	-	-	-	-	-	-	-	-	-	-1	-	MGI	-	-	-	-	-	-	-	-	-	-	-	-	-	-
5_109907692_A/G	5:109907692-109907692	G	downstream_gene_variant	MODIFIER	A430073D23Rik	ENSMUSG00000105471	Transcript	ENSMUST00000245605.1	lncRNA	-	-	-	-	-	-	-	-	-	-	3492	-1	-	MGI	-	-	-	-	-	-	-	-	-	-	-	-	-	-
5_110202817_A/G	5:110202817-110202817	G	intron_variant	MODIFIER	Gm17655	ENSMUSG00000090963	Transcript	ENSMUST00000210275.2	protein_coding	-	1/3	-	-	-	-	-	-	-	-	-	-1	-	MGI	-	-	-	5	P1	-	-	-	-	-	-	-	-	-
5_115147802_T/C	5:115147802-115147802	C	upstream_gene_variant	MODIFIER	Sppl3	ENSMUSG00000029550	Transcript	ENSMUST00000031530.9	protein_coding	-	-	-	-	-	-	-	-	-	-	1394	1	-	MGI	-	-	-	1	P1	-	-	-	-	-	-	-	-	-
5_115147802_T/C	5:115147802-115147802	C	upstream_gene_variant	MODIFIER	Sppl3	ENSMUSG00000029550	Transcript	ENSMUST00000128590.3	nonsense_mediated_decay	-	-	-	-	-	-	-	-	-	-	1754	1	-	MGI	-	-	-	3	-	-	-	-	-	-	-	-	-	-
5_115147802_T/C	5:115147802-115147802	C	upstream_gene_variant	MODIFIER	Sppl3	ENSMUSG00000029550	Transcript	ENSMUST00000150708.2	protein_coding_CDS_not_defined	-	-	-	-	-	-	-	-	-	-	1403	1	-	MGI	-	-	-	5	-	-	-	-	-	-	-	-	-	-
5_115563479_T/C	5:115563479-115563479	C	upstream_gene_variant	MODIFIER	Msi1	ENSMUSG00000054256	Transcript	ENSMUST00000067168.9	protein_coding	-	-	-	-	-	-	-	-	-	-	4577	1	cds_start_NF	MGI	-	-	-	5	-	-	-	-	-	-	-	-	-	-
5_115563479_T/C	5:115563479-115563479	C	upstream_gene_variant	MODIFIER	Msi1	ENSMUSG00000054256	Transcript	ENSMUST00000150779.8	protein_coding	-	-	-	-	-	-	-	-	-	-	4179	1	-	MGI	-	-	-	1	P1	-	-	-	-	-	-	-	-	-
5_115563479_T/C	5:115563479-115563479	C	downstream_gene_variant	MODIFIER	Gm13832	ENSMUSG00000087292	Transcript	ENSMUST00000151159.2	lncRNA	-	-	-	-	-	-	-	-	-	-	2557	1	-	MGI	-	-	-	3	-	-	-	-	-	-	-	-	-	-
5_115563479_T/C	5:115563479-115563479	C	upstream_gene_variant	MODIFIER	Msi1	ENSMUSG00000054256	Transcript	ENSMUST00000151444.8	retained_intron	-	-	-	-	-	-	-	-	-	-	4279	1	-	MGI	-	-	-	1	-	-	-	-	-	-	-	-	-	-
5_115563479_T/C	5:115563479-115563479	C	upstream_gene_variant	MODIFIER	A930005G22Rik	ENSMUSG00000106887	Transcript	ENSMUST00000201293.2	TEC	-	-	-	-	-	-	-	-	-	-	2920	-1	-	MGI	-	-	-	-	-	-	-	-	-	-	-	-	-	-
5_115563479_T/C	5:115563479-115563479	C	downstream_gene_variant	MODIFIER	Gm43231	ENSMUSG00000107240	Transcript	ENSMUST00000202960.2	TEC	-	-	-	-	-	-	-	-	-	-	1798	-1	-	MGI	-	-	-	-	-	-	-	-	-	-	-	-	-	-
5_121567718_A/G	5:121567718-121567718	G	intron_variant	MODIFIER	Naa25	ENSMUSG00000042719	Transcript	ENSMUST00000042163.15	protein_coding	-	15/23	-	-	-	-	-	-	-	-	-	1	-	MGI	-	-	-	1	P1	-	-	-	-	-	-	-	-	-
5_121567718_A/G	5:121567718-121567718	G	downstream_gene_variant	MODIFIER	Naa25	ENSMUSG00000042719	Transcript	ENSMUST00000131598.8	retained_intron	-	-	-	-	-	-	-	-	-	-	3137	1	-	MGI	-	-	-	1	-	-	-	-	-	-	-	-	-	-
5_121567718_A/G	5:121567718-121567718	G	intron_variant,NMD_transcript_variant	MODIFIER	Naa25	ENSMUSG00000042719	Transcript	ENSMUST00000151458.4	nonsense_mediated_decay	-	15/23	-	-	-	-	-	-	-	-	-	1	-	MGI	-	-	-	5	-	-	-	-	-	-	-	-	-	-
5_121567718_A/G	5:121567718-121567718	G	3_prime_UTR_variant,NMD_transcript_variant	MODIFIER	Erp29	ENSMUSG00000029616	Transcript	ENSMUST00000153758.2	nonsense_mediated_decay	3/3	-	-	-	2969	-	-	-	-	-	-	-1	-	MGI	-	-	-	1	-	-	-	-	-	-	-	-	-	-
5_121567718_A/G	5:121567718-121567718	G	intron_variant,NMD_transcript_variant	MODIFIER	Naa25	ENSMUSG00000042719	Transcript	ENSMUST00000173895.8	nonsense_mediated_decay	-	14/20	-	-	-	-	-	-	-	-	-	1	-	MGI	-	-	-	1	-	-	-	-	-	-	-	-	-	-
5_125513935_T/C	5:125513935-125513935	C	upstream_gene_variant	MODIFIER	Bri3bp	ENSMUSG00000037905	Transcript	ENSMUST00000049040.14	protein_coding	-	-	-	-	-	-	-	-	-	-	4697	1	-	MGI	-	-	-	1	P1	-	-	-	-	-	-	-	-	-
5_125513935_T/C	5:125513935-125513935	C	upstream_gene_variant	MODIFIER	Dhx37	ENSMUSG00000029480	Transcript	ENSMUST00000169485.6	protein_coding	-	-	-	-	-	-	-	-	-	-	2750	-1	-	MGI	-	-	-	1	P1	-	-	-	-	-	-	-	-	-
5_125513935_T/C	5:125513935-125513935	C	downstream_gene_variant	MODIFIER	Gm43752	ENSMUSG00000106271	Transcript	ENSMUST00000198475.2	processed_pseudogene	-	-	-	-	-	-	-	-	-	-	1100	1	-	MGI	-	-	-	-	-	-	-	-	-	-	-	-	-	-
5_125513935_T/C	5:125513935-125513935	C	upstream_gene_variant	MODIFIER	Bri3bp	ENSMUSG00000037905	Transcript	ENSMUST00000198811.2	protein_coding	-	-	-	-	-	-	-	-	-	-	4879	1	cds_start_NF	MGI	-	-	-	3	-	-	-	-	-	-	-	-	-	-
5_130208228_T/C	5:130208228-130208228	C	intron_variant	MODIFIER	Rabgef1	ENSMUSG00000025340	Transcript	ENSMUST00000119797.8	protein_coding	-	1/8	-	-	-	-	-	-	-	-	-	1	-	MGI	-	-	-	1	P1	-	-	-	-	-	-	-	-	-
5_130208228_T/C	5:130208228-130208228	C	intron_variant	MODIFIER	Rabgef1	ENSMUSG00000025340	Transcript	ENSMUST00000148264.8	protein_coding	-	1/6	-	-	-	-	-	-	-	-	-	1	cds_end_NF	MGI	-	-	-	5	-	-	-	-	-	-	-	-	-	-
5_135382187_A/G	5:135382187-135382187	G	upstream_gene_variant	MODIFIER	Fkbp6	ENSMUSG00000040013	Transcript	ENSMUST00000044972.11	protein_coding	-	-	-	-	-	-	-	-	-	-	3289	-1	-	MGI	-	-	-	1	-	-	-	-	-	-	-	-	-	-
5_135382187_A/G	5:135382187-135382187	G	missense_variant	MODERATE	Trim50	ENSMUSG00000053388	Transcript	ENSMUST00000065785.4	protein_coding	1/6	-	-	-	38	38	13	Q/R	cAg/cGg	-	-	1	-	MGI	-	-	-	1	P4	tolerated(0.23)	-	-	-	-	-	-	-	-
5_135382187_A/G	5:135382187-135382187	G	missense_variant	MODERATE	Trim50	ENSMUSG00000053388	Transcript	ENSMUST00000111180.9	protein_coding	1/6	-	-	-	39	38	13	Q/R	cAg/cGg	-	-	1	-	MGI	-	-	-	1	A1	tolerated(0.22)	-	-	-	-	-	-	-	-
5_135382187_A/G	5:135382187-135382187	G	upstream_gene_variant	MODIFIER	Fkbp6	ENSMUSG00000040013	Transcript	ENSMUST00000201534.2	protein_coding	-	-	-	-	-	-	-	-	-	-	3290	-1	-	MGI	-	-	-	1	-	-	-	-	-	-	-	-	-	-
5_135382187_A/G	5:135382187-135382187	G	upstream_gene_variant	MODIFIER	Fkbp6	ENSMUSG00000040013	Transcript	ENSMUST00000201784.4	protein_coding	-	-	-	-	-	-	-	-	-	-	3458	-1	-	MGI	-	-	-	1	P1	-	-	-	-	-	-	-	-	-
5_135382187_A/G	5:135382187-135382187	G	upstream_gene_variant	MODIFIER	Fkbp6	ENSMUSG00000040013	Transcript	ENSMUST00000201791.4	protein_coding	-	-	-	-	-	-	-	-	-	-	3319	-1	-	MGI	-	-	-	1	-	-	-	-	-	-	-	-	-	-
5_143884967_T/C	5:143884967-143884967	C	downstream_gene_variant	MODIFIER	Rsph10b	ENSMUSG00000075569	Transcript	ENSMUST00000031618.6	protein_coding_CDS_not_defined	-	-	-	-	-	-	-	-	-	-	1748	1	-	MGI	-	-	-	1	-	-	-	-	-	-	-	-	-	-
5_143884967_T/C	5:143884967-143884967	C	intron_variant	MODIFIER	Rsph10b	ENSMUSG00000075569	Transcript	ENSMUST00000166847.8	protein_coding	-	6/20	-	-	-	-	-	-	-	-	-	1	-	MGI	-	-	-	5	P1	-	-	-	-	-	-	-	-	-
5_143884967_T/C	5:143884967-143884967	C	intron_variant,non_coding_transcript_variant	MODIFIER	Gm17135	ENSMUSG00000091351	Transcript	ENSMUST00000167009.2	lncRNA	-	2/2	-	-	-	-	-	-	-	-	-	-1	-	MGI	-	-	-	3	-	-	-	-	-	-	-	-	-	-
5_143884967_T/C	5:143884967-143884967	C	downstream_gene_variant	MODIFIER	Rsph10b	ENSMUSG00000075569	Transcript	ENSMUST00000169758.2	protein_coding	-	-	-	-	-	-	-	-	-	-	1751	1	-	MGI	-	-	-	5	-	-	-	-	-	-	-	-	-	-
5_145131381_T/C	5:145131381-145131381	C	downstream_gene_variant	MODIFIER	Zkscan14	ENSMUSG00000029627	Transcript	ENSMUST00000031632.9	protein_coding	-	-	-	-	-	-	-	-	-	-	375	-1	-	MGI	-	-	-	1	P1	-	-	-	-	-	-	-	-	-
5_145131381_T/C	5:145131381-145131381	C	upstream_gene_variant	MODIFIER	Atp5j2	ENSMUSG00000038690	Transcript	ENSMUST00000037056.9	protein_coding	-	-	-	-	-	-	-	-	-	-	2979	-1	-	MGI	-	-	-	5	-	-	-	-	-	-	-	-	-	-
5_145131381_T/C	5:145131381-145131381	C	upstream_gene_variant	MODIFIER	Atp5j2	ENSMUSG00000038690	Transcript	ENSMUST00000161741.8	protein_coding	-	-	-	-	-	-	-	-	-	-	2509	-1	-	MGI	-	-	-	1	P1	-	-	-	-	-	-	-	-	-
5_145131381_T/C	5:145131381-145131381	C	upstream_gene_variant	MODIFIER	Atp5j2	ENSMUSG00000038690	Transcript	ENSMUST00000161845.2	protein_coding	-	-	-	-	-	-	-	-	-	-	3060	-1	cds_start_NF	MGI	-	-	-	5	-	-	-	-	-	-	-	-	-	-
5_145131381_T/C	5:145131381-145131381	C	downstream_gene_variant	MODIFIER	Zkscan14	ENSMUSG00000029627	Transcript	ENSMUST00000162220.2	protein_coding	-	-	-	-	-	-	-	-	-	-	1052	-1	cds_end_NF	MGI	-	-	-	3	-	-	-	-	-	-	-	-	-	-
5_145131381_T/C	5:145131381-145131381	C	upstream_gene_variant	MODIFIER	Atp5j2	ENSMUSG00000038690	Transcript	ENSMUST00000162360.8	nonsense_mediated_decay	-	-	-	-	-	-	-	-	-	-	2979	-1	-	MGI	-	-	-	2	-	-	-	-	-	-	-	-	-	-
5_145131381_T/C	5:145131381-145131381	C	upstream_gene_variant	MODIFIER	Atp5j2	ENSMUSG00000038690	Transcript	ENSMUST00000200584.2	retained_intron	-	-	-	-	-	-	-	-	-	-	3043	-1	-	MGI	-	-	-	-	-	-	-	-	-	-	-	-	-	-
5_146261206_T/C	5:146261206-146261206	C	regulatory_region_variant	MODIFIER	-	-	RegulatoryFeature	ENSMUSR00000693748	enhancer	-	-	-	-	-	-	-	-	-	-	-	-	-	-	-	-	-	-	-	-	-	-	-	-	-	-	-	-
5_146261206_T/C	5:146261206-146261206	C	intergenic_variant	MODIFIER	-	-	-	-	-	-	-	-	-	-	-	-	-	-	-	-	-	-	-	-	-	-	-	-	-	-	-	-	-	-	-	-	-
6_3200850_T/C	6:3200850-3200850	C	intergenic_variant	MODIFIER	-	-	-	-	-	-	-	-	-	-	-	-	-	-	rs579647280	-	-	-	-	-	-	-	-	-	-	-	-	-	-	-	-	-	-
6_3201427_T/C	6:3201427-3201427	C	intergenic_variant	MODIFIER	-	-	-	-	-	-	-	-	-	-	-	-	-	-	rs241418315	-	-	-	-	-	-	-	-	-	-	-	-	-	-	-	-	-	-
6_3201573_A/G	6:3201573-3201573	G	intergenic_variant	MODIFIER	-	-	-	-	-	-	-	-	-	-	-	-	-	-	-	-	-	-	-	-	-	-	-	-	-	-	-	-	-	-	-	-	-
6_4625469_A/G	6:4625469-4625469	G	missense_variant	MODERATE	Casd1	ENSMUSG00000015189	Transcript	ENSMUST00000015333.12	protein_coding	10/18	-	-	-	1600	1270	424	K/E	Aaa/Gaa	-	-	1	-	MGI	-	-	-	1	P1	deleterious(0.01)	-	-	-	-	-	-	-	-
6_4625469_A/G	6:4625469-4625469	G	downstream_gene_variant	MODIFIER	Casd1	ENSMUSG00000015189	Transcript	ENSMUST00000141359.2	protein_coding	-	-	-	-	-	-	-	-	-	-	4337	1	cds_start_NF,cds_end_NF	MGI	-	-	-	3	-	-	-	-	-	-	-	-	-	-
6_4625469_A/G	6:4625469-4625469	G	downstream_gene_variant	MODIFIER	Casd1	ENSMUSG00000015189	Transcript	ENSMUST00000181734.8	protein_coding	-	-	-	-	-	-	-	-	-	-	1203	1	-	MGI	-	-	-	5	-	-	-	-	-	-	-	-	-	-
6_30117142_T/C	6:30117142-30117142	C	synonymous_variant	LOW	Nrf1	ENSMUSG00000058440	Transcript	ENSMUST00000004761.13	protein_coding	7/10	-	-	-	1080	1051	351	L	Ttg/Ctg	-	-	1	-	MGI	-	-	-	5	-	-	-	-	-	-	-	-	-	-
6_30117142_T/C	6:30117142-30117142	C	synonymous_variant	LOW	Nrf1	ENSMUSG00000058440	Transcript	ENSMUST00000069808.13	protein_coding	7/10	-	-	-	1086	1051	351	L	Ttg/Ctg	-	-	1	-	MGI	-	-	-	5	P1	-	-	-	-	-	-	-	-	-
6_30117142_T/C	6:30117142-30117142	C	synonymous_variant	LOW	Nrf1	ENSMUSG00000058440	Transcript	ENSMUST00000069831.15	protein_coding	8/11	-	-	-	1116	1087	363	L	Ttg/Ctg	-	-	1	-	MGI	-	-	-	5	-	-	-	-	-	-	-	-	-	-
6_30117142_T/C	6:30117142-30117142	C	synonymous_variant	LOW	Nrf1	ENSMUSG00000058440	Transcript	ENSMUST00000115199.8	protein_coding	10/13	-	-	-	1419	1087	363	L	Ttg/Ctg	-	-	1	-	MGI	-	-	-	1	-	-	-	-	-	-	-	-	-	-
6_30117142_T/C	6:30117142-30117142	C	synonymous_variant	LOW	Nrf1	ENSMUSG00000058440	Transcript	ENSMUST00000115200.8	protein_coding	9/12	-	-	-	1258	1051	351	L	Ttg/Ctg	-	-	1	-	MGI	-	-	-	1	-	-	-	-	-	-	-	-	-	-
6_30117142_T/C	6:30117142-30117142	C	synonymous_variant	LOW	Nrf1	ENSMUSG00000058440	Transcript	ENSMUST00000115204.8	protein_coding	9/11	-	-	-	1258	1051	351	L	Ttg/Ctg	-	-	1	-	MGI	-	-	-	1	-	-	-	-	-	-	-	-	-	-
6_30117142_T/C	6:30117142-30117142	C	synonymous_variant	LOW	Nrf1	ENSMUSG00000058440	Transcript	ENSMUST00000115206.8	protein_coding	9/12	-	-	-	1302	1051	351	L	Ttg/Ctg	-	-	1	-	MGI	-	-	-	1	P1	-	-	-	-	-	-	-	-	-
6_30117142_T/C	6:30117142-30117142	C	synonymous_variant	LOW	Nrf1	ENSMUSG00000058440	Transcript	ENSMUST00000115208.8	protein_coding	8/12	-	-	-	1129	1051	351	L	Ttg/Ctg	-	-	1	-	MGI	-	-	-	5	-	-	-	-	-	-	-	-	-	-
6_30117142_T/C	6:30117142-30117142	C	synonymous_variant	LOW	Nrf1	ENSMUSG00000058440	Transcript	ENSMUST00000115209.8	protein_coding	8/11	-	-	-	1104	1051	351	L	Ttg/Ctg	-	-	1	-	MGI	-	-	-	5	-	-	-	-	-	-	-	-	-	-
6_30117142_T/C	6:30117142-30117142	C	synonymous_variant	LOW	Nrf1	ENSMUSG00000058440	Transcript	ENSMUST00000115211.8	protein_coding	9/12	-	-	-	1331	1051	351	L	Ttg/Ctg	-	-	1	-	MGI	-	-	-	1	-	-	-	-	-	-	-	-	-	-
6_30117142_T/C	6:30117142-30117142	C	synonymous_variant	LOW	Nrf1	ENSMUSG00000058440	Transcript	ENSMUST00000115212.8	protein_coding	9/12	-	-	-	1342	1051	351	L	Ttg/Ctg	-	-	1	-	MGI	-	-	-	1	-	-	-	-	-	-	-	-	-	-
6_30117142_T/C	6:30117142-30117142	C	synonymous_variant	LOW	Nrf1	ENSMUSG00000058440	Transcript	ENSMUST00000132866.2	protein_coding	2/5	-	-	-	267	268	90	L	Ttg/Ctg	-	-	1	cds_start_NF	MGI	-	-	-	2	-	-	-	-	-	-	-	-	-	-
6_30117142_T/C	6:30117142-30117142	C	downstream_gene_variant	MODIFIER	Nrf1	ENSMUSG00000058440	Transcript	ENSMUST00000133837.2	protein_coding_CDS_not_defined	-	-	-	-	-	-	-	-	-	-	1017	1	-	MGI	-	-	-	5	-	-	-	-	-	-	-	-	-	-
6_30117142_T/C	6:30117142-30117142	C	synonymous_variant	LOW	Nrf1	ENSMUSG00000058440	Transcript	ENSMUST00000167972.9	protein_coding	7/10	-	-	-	1080	1051	351	L	Ttg/Ctg	-	-	1	-	MGI	-	-	-	5	-	-	-	-	-	-	-	-	-	-
6_30117142_T/C	6:30117142-30117142	C	synonymous_variant	LOW	Nrf1	ENSMUSG00000058440	Transcript	ENSMUST00000170535.9	protein_coding	7/9	-	-	-	1080	1051	351	L	Ttg/Ctg	-	-	1	-	MGI	-	-	-	5	-	-	-	-	-	-	-	-	-	-
6_30213013_T/C	6:30213013-30213013	C	downstream_gene_variant	MODIFIER	Ube2h	ENSMUSG00000039159	Transcript	ENSMUST00000094543.3	protein_coding	-	-	-	-	-	-	-	-	-	-	1847	-1	-	MGI	-	-	-	1	-	-	-	-	-	-	-	-	-	-
6_30213013_T/C	6:30213013-30213013	C	3_prime_UTR_variant	MODIFIER	Ube2h	ENSMUSG00000039159	Transcript	ENSMUST00000102993.10	protein_coding	7/7	-	-	-	2932	-	-	-	-	-	-	-1	-	MGI	-	-	-	1	P1	-	-	-	-	-	-	-	-	-
6_30213013_T/C	6:30213013-30213013	C	downstream_gene_variant	MODIFIER	Ube2h	ENSMUSG00000039159	Transcript	ENSMUST00000128141.8	protein_coding_CDS_not_defined	-	-	-	-	-	-	-	-	-	-	1795	-1	-	MGI	-	-	-	3	-	-	-	-	-	-	-	-	-	-
6_30213013_T/C	6:30213013-30213013	C	regulatory_region_variant	MODIFIER	-	-	RegulatoryFeature	ENSMUSR00000854059	enhancer	-	-	-	-	-	-	-	-	-	-	-	-	-	-	-	-	-	-	-	-	-	-	-	-	-	-	-	-
6_30749482_T/C	6:30749482-30749482	C	missense_variant	MODERATE	Copg2	ENSMUSG00000025607	Transcript	ENSMUST00000048774.13	protein_coding	23/24	-	-	-	2450	2408	803	K/R	aAa/aGa	-	-	-1	-	MGI	-	-	-	1	P4	tolerated_low_confidence(0.05)	-	-	-	-	-	-	-	-
6_30749482_T/C	6:30749482-30749482	C	downstream_gene_variant	MODIFIER	Mest	ENSMUSG00000051855	Transcript	ENSMUST00000124665.3	protein_coding	-	-	-	-	-	-	-	-	-	-	1018	1	-	MGI	-	-	-	1	-	-	-	-	-	-	-	-	-	-
6_30749482_T/C	6:30749482-30749482	C	downstream_gene_variant	MODIFIER	Mest	ENSMUSG00000051855	Transcript	ENSMUST00000157040.8	protein_coding	-	-	-	-	-	-	-	-	-	-	1021	1	-	MGI	-	-	-	1	P1	-	-	-	-	-	-	-	-	-
6_30749482_T/C	6:30749482-30749482	C	downstream_gene_variant	MODIFIER	Mest	ENSMUSG00000051855	Transcript	ENSMUST00000163949.9	protein_coding	-	-	-	-	-	-	-	-	-	-	1021	1	-	MGI	-	-	-	1	-	-	-	-	-	-	-	-	-	-
6_30749482_T/C	6:30749482-30749482	C	missense_variant	MODERATE	Copg2	ENSMUSG00000025607	Transcript	ENSMUST00000166192.7	protein_coding	23/24	-	-	-	2502	2405	802	K/R	aAa/aGa	-	-	-1	-	MGI	-	-	-	1	A1	tolerated_low_confidence(0.05)	-	-	-	-	-	-	-	-
6_37806791_T/C	6:37806791-37806791	C	regulatory_region_variant	MODIFIER	-	-	RegulatoryFeature	ENSMUSR00000225683	open_chromatin_region	-	-	-	-	-	-	-	-	-	-	-	-	-	-	-	-	-	-	-	-	-	-	-	-	-	-	-	-
6_37806791_T/C	6:37806791-37806791	C	intergenic_variant	MODIFIER	-	-	-	-	-	-	-	-	-	-	-	-	-	-	-	-	-	-	-	-	-	-	-	-	-	-	-	-	-	-	-	-	-
6_38507654_A/G	6:38507654-38507654	G	upstream_gene_variant	MODIFIER	Fmc1	ENSMUSG00000019689	Transcript	ENSMUST00000019833.5	protein_coding	-	-	-	-	-	-	-	-	-	-	4104	1	-	MGI	-	-	-	1	P1	-	-	-	-	-	-	-	-	-
6_38507654_A/G	6:38507654-38507654	G	upstream_gene_variant	MODIFIER	Fmc1	ENSMUSG00000019689	Transcript	ENSMUST00000147651.2	protein_coding_CDS_not_defined	-	-	-	-	-	-	-	-	-	-	2783	1	-	MGI	-	-	-	2	-	-	-	-	-	-	-	-	-	-
6_46528215_A/G	6:46528215-46528215	G	intron_variant	MODIFIER	Cntnap2	ENSMUSG00000039419	Transcript	ENSMUST00000114641.8	protein_coding	-	13/23	-	-	-	-	-	-	-	-	-	1	-	MGI	-	-	-	1	P1	-	-	-	-	-	-	-	-	-
6_49258638_T/C	6:49258638-49258638	C	intergenic_variant	MODIFIER	-	-	-	-	-	-	-	-	-	-	-	-	-	-	-	-	-	-	-	-	-	-	-	-	-	-	-	-	-	-	-	-	-
6_49424488_A/G	6:49424488-49424488	G	intron_variant	MODIFIER	Stk31	ENSMUSG00000023403	Transcript	ENSMUST00000024171.14	protein_coding	-	21/23	-	-	-	-	-	-	-	-	-	1	-	MGI	-	-	-	1	P1	-	-	-	-	-	-	-	-	-
6_49424488_A/G	6:49424488-49424488	G	intron_variant	MODIFIER	Stk31	ENSMUSG00000023403	Transcript	ENSMUST00000163954.8	protein_coding	-	21/22	-	-	-	-	-	-	-	-	-	1	-	MGI	-	-	-	5	-	-	-	-	-	-	-	-	-	-
6_49424488_A/G	6:49424488-49424488	G	intron_variant	MODIFIER	Stk31	ENSMUSG00000023403	Transcript	ENSMUST00000167846.2	protein_coding	-	8/9	-	-	-	-	-	-	-	-	-	1	cds_start_NF	MGI	-	-	-	5	-	-	-	-	-	-	-	-	-	-
6_49424488_A/G	6:49424488-49424488	G	intron_variant	MODIFIER	Stk31	ENSMUSG00000023403	Transcript	ENSMUST00000172459.8	protein_coding	-	21/23	-	-	-	-	-	-	-	-	-	1	-	MGI	-	-	-	5	-	-	-	-	-	-	-	-	-	-
6_51461182_A/G	6:51461182-51461182	G	downstream_gene_variant	MODIFIER	Cbx3	ENSMUSG00000029836	Transcript	ENSMUST00000031862.14	protein_coding	-	-	-	-	-	-	-	-	-	-	498	1	-	MGI	-	-	-	1	P1	-	-	-	-	-	-	-	-	-
6_51461182_A/G	6:51461182-51461182	G	downstream_gene_variant	MODIFIER	Cbx3	ENSMUSG00000029836	Transcript	ENSMUST00000094623.10	protein_coding	-	-	-	-	-	-	-	-	-	-	1169	1	-	MGI	-	-	-	1	P1	-	-	-	-	-	-	-	-	-
6_51461182_A/G	6:51461182-51461182	G	downstream_gene_variant	MODIFIER	Cbx3	ENSMUSG00000029836	Transcript	ENSMUST00000114445.8	protein_coding	-	-	-	-	-	-	-	-	-	-	498	1	-	MGI	-	-	-	5	-	-	-	-	-	-	-	-	-	-
6_51461182_A/G	6:51461182-51461182	G	downstream_gene_variant	MODIFIER	Cbx3	ENSMUSG00000029836	Transcript	ENSMUST00000114446.8	protein_coding	-	-	-	-	-	-	-	-	-	-	498	1	-	MGI	-	-	-	5	P1	-	-	-	-	-	-	-	-	-
6_51461182_A/G	6:51461182-51461182	G	downstream_gene_variant	MODIFIER	Cbx3	ENSMUSG00000029836	Transcript	ENSMUST00000203404.2	retained_intron	-	-	-	-	-	-	-	-	-	-	3819	1	-	MGI	-	-	-	-	-	-	-	-	-	-	-	-	-	-
6_55026443_T/C	6:55026443-55026443	C	intron_variant	MODIFIER	Gars	ENSMUSG00000029777	Transcript	ENSMUST00000003572.10	protein_coding	-	3/16	-	-	-	-	-	-	-	-	-	1	-	MGI	-	-	-	1	P1	-	-	-	-	-	-	-	-	-
6_55026443_T/C	6:55026443-55026443	C	upstream_gene_variant	MODIFIER	Gars	ENSMUSG00000029777	Transcript	ENSMUST00000203334.2	retained_intron	-	-	-	-	-	-	-	-	-	-	637	1	-	MGI	-	-	-	2	-	-	-	-	-	-	-	-	-	-
6_55026443_T/C	6:55026443-55026443	C	intron_variant,non_coding_transcript_variant	MODIFIER	Gars	ENSMUSG00000029777	Transcript	ENSMUST00000205258.2	retained_intron	-	1/1	-	-	-	-	-	-	-	-	-	1	-	MGI	-	-	-	3	-	-	-	-	-	-	-	-	-	-
6_55336570_T/C	6:55336570-55336570	C	regulatory_region_variant	MODIFIER	-	-	RegulatoryFeature	ENSMUSR00000228093	enhancer	-	-	-	-	-	-	-	-	-	-	-	-	-	-	-	-	-	-	-	-	-	-	-	-	-	-	-	-
6_55336570_T/C	6:55336570-55336570	C	intergenic_variant	MODIFIER	-	-	-	-	-	-	-	-	-	-	-	-	-	-	-	-	-	-	-	-	-	-	-	-	-	-	-	-	-	-	-	-	-
6_66540641_A/G	6:66540641-66540641	G	upstream_gene_variant	MODIFIER	Vmn1r32	ENSMUSG00000062905	Transcript	ENSMUST00000079584.3	protein_coding	-	-	-	-	-	-	-	-	-	-	3561	-1	-	MGI	-	-	-	1	P1	-	-	-	-	-	-	-	-	-
6_66540641_A/G	6:66540641-66540641	G	upstream_gene_variant	MODIFIER	Vmn1r32	ENSMUSG00000062905	Transcript	ENSMUST00000227014.2	protein_coding	-	-	-	-	-	-	-	-	-	-	3561	-1	-	MGI	-	-	-	-	P1	-	-	-	-	-	-	-	-	-
6_86334142_A/G	6:86334142-86334142	G	downstream_gene_variant	MODIFIER	Gm18862	ENSMUSG00000107819	Transcript	ENSMUST00000204643.2	unprocessed_pseudogene	-	-	-	-	-	-	-	-	-	-	4176	1	-	MGI	-	-	-	-	-	-	-	-	-	-	-	-	-	-
6_108822725_A/G	6:108822725-108822725	G	intron_variant	MODIFIER	Edem1	ENSMUSG00000030104	Transcript	ENSMUST00000089162.5	protein_coding	-	5/11	-	-	-	-	-	-	-	-	-	1	-	MGI	-	-	-	1	P1	-	-	-	-	-	-	-	-	-
6_108822725_A/G	6:108822725-108822725	G	downstream_gene_variant	MODIFIER	Edem1	ENSMUSG00000030104	Transcript	ENSMUST00000203469.2	protein_coding_CDS_not_defined	-	-	-	-	-	-	-	-	-	-	2706	1	-	MGI	-	-	-	2	-	-	-	-	-	-	-	-	-	-
6_108822725_A/G	6:108822725-108822725	G	upstream_gene_variant	MODIFIER	Edem1	ENSMUSG00000030104	Transcript	ENSMUST00000204524.2	retained_intron	-	-	-	-	-	-	-	-	-	-	2868	1	-	MGI	-	-	-	3	-	-	-	-	-	-	-	-	-	-
6_108822725_A/G	6:108822725-108822725	G	intron_variant,NMD_transcript_variant	MODIFIER	Edem1	ENSMUSG00000030104	Transcript	ENSMUST00000204804.3	nonsense_mediated_decay	-	5/11	-	-	-	-	-	-	-	-	-	1	-	MGI	-	-	-	1	-	-	-	-	-	-	-	-	-	-
6_119353660_A/G	6:119353660-119353660	G	intron_variant	MODIFIER	Adipor2	ENSMUSG00000030168	Transcript	ENSMUST00000032272.13	protein_coding	-	1/7	-	-	-	-	-	-	-	-	-	-1	-	MGI	-	-	-	1	P1	-	-	-	-	-	-	-	-	-
6_119353660_A/G	6:119353660-119353660	G	intron_variant	MODIFIER	Adipor2	ENSMUSG00000030168	Transcript	ENSMUST00000169744.8	protein_coding	-	1/7	-	-	-	-	-	-	-	-	-	-1	-	MGI	-	-	-	1	P1	-	-	-	-	-	-	-	-	-
6_119353660_A/G	6:119353660-119353660	G	intron_variant,NMD_transcript_variant	MODIFIER	Adipor2	ENSMUSG00000030168	Transcript	ENSMUST00000187699.7	nonsense_mediated_decay	-	1/8	-	-	-	-	-	-	-	-	-	-1	-	MGI	-	-	-	1	-	-	-	-	-	-	-	-	-	-
6_119353660_A/G	6:119353660-119353660	G	intron_variant,non_coding_transcript_variant	MODIFIER	Adipor2	ENSMUSG00000030168	Transcript	ENSMUST00000188851.2	retained_intron	-	1/5	-	-	-	-	-	-	-	-	-	-1	-	MGI	-	-	-	1	-	-	-	-	-	-	-	-	-	-
6_119353660_A/G	6:119353660-119353660	G	intron_variant	MODIFIER	Adipor2	ENSMUSG00000030168	Transcript	ENSMUST00000189710.2	protein_coding	-	3/3	-	-	-	-	-	-	-	-	-	-1	cds_end_NF	MGI	-	-	-	3	-	-	-	-	-	-	-	-	-	-
6_119353660_A/G	6:119353660-119353660	G	regulatory_region_variant	MODIFIER	-	-	RegulatoryFeature	ENSMUSR00000858020	enhancer	-	-	-	-	-	-	-	-	-	-	-	-	-	-	-	-	-	-	-	-	-	-	-	-	-	-	-	-
6_119824430_T/C	6:119824430-119824430	C	intron_variant	MODIFIER	Erc1	ENSMUSG00000030172	Transcript	ENSMUST00000079582.5	protein_coding	-	1/5	-	-	-	-	-	-	-	-	-	-1	-	MGI	-	-	-	1	-	-	-	-	-	-	-	-	-	-
6_119824430_T/C	6:119824430-119824430	C	intron_variant	MODIFIER	Erc1	ENSMUSG00000030172	Transcript	ENSMUST00000183703.8	protein_coding	-	1/20	-	-	-	-	-	-	-	-	-	-1	-	MGI	-	-	-	1	P4	-	-	-	-	-	-	-	-	-
6_119824430_T/C	6:119824430-119824430	C	intron_variant,NMD_transcript_variant	MODIFIER	Erc1	ENSMUSG00000030172	Transcript	ENSMUST00000183880.8	nonsense_mediated_decay	-	1/18	-	-	-	-	-	-	-	-	-	-1	-	MGI	-	-	-	5	-	-	-	-	-	-	-	-	-	-
6_119824430_T/C	6:119824430-119824430	C	intron_variant	MODIFIER	Erc1	ENSMUSG00000030172	Transcript	ENSMUST00000183911.8	protein_coding	-	1/17	-	-	-	-	-	-	-	-	-	-1	-	MGI	-	-	-	5	-	-	-	-	-	-	-	-	-	-
6_119824430_T/C	6:119824430-119824430	C	intron_variant,NMD_transcript_variant	MODIFIER	Erc1	ENSMUSG00000030172	Transcript	ENSMUST00000184838.8	nonsense_mediated_decay	-	1/20	-	-	-	-	-	-	-	-	-	-1	-	MGI	-	-	-	1	-	-	-	-	-	-	-	-	-	-
6_119824430_T/C	6:119824430-119824430	C	intron_variant	MODIFIER	Erc1	ENSMUSG00000030172	Transcript	ENSMUST00000184864.8	protein_coding	-	1/18	-	-	-	-	-	-	-	-	-	-1	-	MGI	-	-	-	5	A1	-	-	-	-	-	-	-	-	-
6_119824430_T/C	6:119824430-119824430	C	intron_variant,NMD_transcript_variant	MODIFIER	Erc1	ENSMUSG00000030172	Transcript	ENSMUST00000185139.8	nonsense_mediated_decay	-	1/19	-	-	-	-	-	-	-	-	-	-1	-	MGI	-	-	-	5	-	-	-	-	-	-	-	-	-	-
6_119824430_T/C	6:119824430-119824430	C	intron_variant,NMD_transcript_variant	MODIFIER	Erc1	ENSMUSG00000030172	Transcript	ENSMUST00000185143.2	nonsense_mediated_decay	-	1/15	-	-	-	-	-	-	-	-	-	-1	-	MGI	-	-	-	5	-	-	-	-	-	-	-	-	-	-
6_119824430_T/C	6:119824430-119824430	C	regulatory_region_variant	MODIFIER	-	-	RegulatoryFeature	ENSMUSR00000234710	promoter	-	-	-	-	-	-	-	-	-	-	-	-	-	-	-	-	-	-	-	-	-	-	-	-	-	-	-	-
6_122696271_T/C	6:122696271-122696271	C	downstream_gene_variant	MODIFIER	Nanog	ENSMUSG00000012396	Transcript	ENSMUST00000012540.5	protein_coding	-	-	-	-	-	-	-	-	-	-	4679	1	-	MGI	-	-	-	1	P2	-	-	-	-	-	-	-	-	-
6_122696271_T/C	6:122696271-122696271	C	downstream_gene_variant	MODIFIER	Nanog	ENSMUSG00000012396	Transcript	ENSMUST00000112580.8	protein_coding	-	-	-	-	-	-	-	-	-	-	4679	1	-	MGI	-	-	-	1	A2	-	-	-	-	-	-	-	-	-
6_122696271_T/C	6:122696271-122696271	C	downstream_gene_variant	MODIFIER	Nanog	ENSMUSG00000012396	Transcript	ENSMUST00000112581.8	protein_coding	-	-	-	-	-	-	-	-	-	-	4679	1	-	MGI	-	-	-	1	A2	-	-	-	-	-	-	-	-	-
6_125176201_T/C	6:125176201-125176201	C	downstream_gene_variant	MODIFIER	Mrpl51	ENSMUSG00000030335	Transcript	ENSMUST00000032485.7	protein_coding	-	-	-	-	-	-	-	-	-	-	2969	1	-	MGI	-	-	-	1	P1	-	-	-	-	-	-	-	-	-
6_125176201_T/C	6:125176201-125176201	C	downstream_gene_variant	MODIFIER	Mir3098	ENSMUSG00000093157	Transcript	ENSMUST00000175416.3	miRNA	-	-	-	-	-	-	-	-	-	-	3360	1	-	MGI	-	-	-	-	-	-	-	-	-	-	-	-	-	-
6_125306590_T/C	6:125306590-125306590	C	intron_variant	MODIFIER	Scnn1a	ENSMUSG00000030340	Transcript	ENSMUST00000081440.14	protein_coding	-	1/11	-	-	-	-	-	-	-	-	-	1	-	MGI	-	-	-	1	P2	-	-	-	-	-	-	-	-	-
6_125306590_T/C	6:125306590-125306590	C	intron_variant,NMD_transcript_variant	MODIFIER	Scnn1a	ENSMUSG00000030340	Transcript	ENSMUST00000175966.8	nonsense_mediated_decay	-	2/11	-	-	-	-	-	-	-	-	-	1	-	MGI	-	-	-	5	-	-	-	-	-	-	-	-	-	-
6_125306590_T/C	6:125306590-125306590	C	intron_variant	MODIFIER	Scnn1a	ENSMUSG00000030340	Transcript	ENSMUST00000176110.8	protein_coding	-	2/12	-	-	-	-	-	-	-	-	-	1	-	MGI	-	-	-	5	A2	-	-	-	-	-	-	-	-	-
6_125306590_T/C	6:125306590-125306590	C	intron_variant	MODIFIER	Scnn1a	ENSMUSG00000030340	Transcript	ENSMUST00000176365.2	protein_coding	-	2/2	-	-	-	-	-	-	-	-	-	1	cds_end_NF	MGI	-	-	-	5	-	-	-	-	-	-	-	-	-	-
6_125306590_T/C	6:125306590-125306590	C	intron_variant	MODIFIER	Scnn1a	ENSMUSG00000030340	Transcript	ENSMUST00000176442.8	protein_coding	-	2/12	-	-	-	-	-	-	-	-	-	1	cds_end_NF	MGI	-	-	-	5	-	-	-	-	-	-	-	-	-	-
6_125306590_T/C	6:125306590-125306590	C	intron_variant	MODIFIER	Scnn1a	ENSMUSG00000030340	Transcript	ENSMUST00000176655.8	protein_coding	-	2/12	-	-	-	-	-	-	-	-	-	1	-	MGI	-	-	-	5	-	-	-	-	-	-	-	-	-	-
6_125306590_T/C	6:125306590-125306590	C	intron_variant	MODIFIER	Scnn1a	ENSMUSG00000030340	Transcript	ENSMUST00000177329.2	protein_coding	-	2/12	-	-	-	-	-	-	-	-	-	1	-	MGI	-	-	-	5	A2	-	-	-	-	-	-	-	-	-
6_129541139_A/G	6:129541139-129541139	G	intergenic_variant	MODIFIER	-	-	-	-	-	-	-	-	-	-	-	-	-	-	-	-	-	-	-	-	-	-	-	-	-	-	-	-	-	-	-	-	-
6_135349306_A/G	6:135349306-135349306	G	intron_variant	MODIFIER	Emp1	ENSMUSG00000030208	Transcript	ENSMUST00000032330.16	protein_coding	-	1/4	-	-	-	-	-	-	-	-	-	1	-	MGI	-	-	-	1	P1	-	-	-	-	-	-	-	-	-
6_135349306_A/G	6:135349306-135349306	G	intron_variant	MODIFIER	Emp1	ENSMUSG00000030208	Transcript	ENSMUST00000111907.2	protein_coding	-	1/4	-	-	-	-	-	-	-	-	-	1	-	MGI	-	-	-	1	P1	-	-	-	-	-	-	-	-	-
6_135349306_A/G	6:135349306-135349306	G	intron_variant,NMD_transcript_variant	MODIFIER	Emp1	ENSMUSG00000030208	Transcript	ENSMUST00000154270.8	nonsense_mediated_decay	-	1/5	-	-	-	-	-	-	-	-	-	1	-	MGI	-	-	-	1	-	-	-	-	-	-	-	-	-	-
6_135349306_A/G	6:135349306-135349306	G	intron_variant,non_coding_transcript_variant	MODIFIER	Emp1	ENSMUSG00000030208	Transcript	ENSMUST00000204299.2	retained_intron	-	1/3	-	-	-	-	-	-	-	-	-	1	-	MGI	-	-	-	2	-	-	-	-	-	-	-	-	-	-
6_135349306_A/G	6:135349306-135349306	G	intron_variant	MODIFIER	Emp1	ENSMUSG00000030208	Transcript	ENSMUST00000205156.3	protein_coding	-	2/5	-	-	-	-	-	-	-	-	-	1	-	MGI	-	-	-	5	P1	-	-	-	-	-	-	-	-	-
6_146766269_A/G	6:146766269-146766269	G	intron_variant	MODIFIER	Smco2	ENSMUSG00000030292	Transcript	ENSMUST00000032433.9	protein_coding	-	7/9	-	-	-	-	-	-	-	-	-	1	-	MGI	-	-	-	1	P1	-	-	-	-	-	-	-	-	-
6_146766269_A/G	6:146766269-146766269	G	intron_variant,non_coding_transcript_variant	MODIFIER	Smco2	ENSMUSG00000030292	Transcript	ENSMUST00000148099.3	protein_coding_CDS_not_defined	-	2/3	-	-	-	-	-	-	-	-	-	1	-	MGI	-	-	-	3	-	-	-	-	-	-	-	-	-	-
6_146766269_A/G	6:146766269-146766269	G	downstream_gene_variant	MODIFIER	Smco2	ENSMUSG00000030292	Transcript	ENSMUST00000205239.2	protein_coding_CDS_not_defined	-	-	-	-	-	-	-	-	-	-	706	1	-	MGI	-	-	-	5	-	-	-	-	-	-	-	-	-	-
7_3653528_A/G	7:3653528-3653528	G	intron_variant	MODIFIER	Cnot3	ENSMUSG00000035632	Transcript	ENSMUST00000038913.16	protein_coding	-	1/17	-	-	-	-	-	-	-	-	-	1	-	MGI	-	-	-	1	P1	-	-	-	-	-	-	-	-	-
7_3653528_A/G	7:3653528-3653528	G	upstream_gene_variant	MODIFIER	Cnot3	ENSMUSG00000035632	Transcript	ENSMUST00000132344.8	protein_coding	-	-	-	-	-	-	-	-	-	-	780	1	cds_start_NF,cds_end_NF	MGI	-	-	-	5	-	-	-	-	-	-	-	-	-	-
7_3653528_A/G	7:3653528-3653528	G	upstream_gene_variant	MODIFIER	Cnot3	ENSMUSG00000035632	Transcript	ENSMUST00000135977.8	nonsense_mediated_decay	-	-	-	-	-	-	-	-	-	-	1042	1	cds_start_NF	MGI	-	-	-	5	-	-	-	-	-	-	-	-	-	-
7_3653528_A/G	7:3653528-3653528	G	intron_variant,non_coding_transcript_variant	MODIFIER	Cnot3	ENSMUSG00000035632	Transcript	ENSMUST00000143085.8	retained_intron	-	1/16	-	-	-	-	-	-	-	-	-	1	-	MGI	-	-	-	2	-	-	-	-	-	-	-	-	-	-
7_3653528_A/G	7:3653528-3653528	G	intron_variant	MODIFIER	Cnot3	ENSMUSG00000035632	Transcript	ENSMUST00000206287.2	protein_coding	-	1/5	-	-	-	-	-	-	-	-	-	1	cds_end_NF	MGI	-	-	-	3	-	-	-	-	-	-	-	-	-	-
7_3653528_A/G	7:3653528-3653528	G	downstream_gene_variant	MODIFIER	Cnot3	ENSMUSG00000035632	Transcript	ENSMUST00000206331.2	retained_intron	-	-	-	-	-	-	-	-	-	-	929	1	-	MGI	-	-	-	-	-	-	-	-	-	-	-	-	-	-
7_12603952_A/G	7:12603952-12603952	G	upstream_gene_variant	MODIFIER	Gm31152	ENSMUSG00000110320	Transcript	ENSMUST00000210319.2	lncRNA	-	-	-	-	-	-	-	-	-	-	1442	-1	-	MGI	-	-	-	1	-	-	-	-	-	-	-	-	-	-
7_13032455_A/G	7:13032455-13032455	G	intron_variant	MODIFIER	Lig1	ENSMUSG00000056394	Transcript	ENSMUST00000098814.13	protein_coding	-	14/27	-	-	-	-	-	-	-	-	-	1	-	MGI	-	-	-	5	P1	-	-	-	-	-	-	-	-	-
7_13032455_A/G	7:13032455-13032455	G	upstream_gene_variant	MODIFIER	Lig1	ENSMUSG00000056394	Transcript	ENSMUST00000138453.3	retained_intron	-	-	-	-	-	-	-	-	-	-	4283	1	-	MGI	-	-	-	2	-	-	-	-	-	-	-	-	-	-
7_13032455_A/G	7:13032455-13032455	G	intron_variant	MODIFIER	Lig1	ENSMUSG00000056394	Transcript	ENSMUST00000165964.10	protein_coding	-	14/27	-	-	-	-	-	-	-	-	-	1	-	MGI	-	-	-	5	P1	-	-	-	-	-	-	-	-	-
7_13032455_A/G	7:13032455-13032455	G	intron_variant	MODIFIER	Lig1	ENSMUSG00000056394	Transcript	ENSMUST00000177588.10	protein_coding	-	14/27	-	-	-	-	-	-	-	-	-	1	-	MGI	-	-	-	5	P1	-	-	-	-	-	-	-	-	-
7_35591863_T/C	7:35591863-35591863	C	intergenic_variant	MODIFIER	-	-	-	-	-	-	-	-	-	-	-	-	-	-	-	-	-	-	-	-	-	-	-	-	-	-	-	-	-	-	-	-	-
7_37965339_A/G	7:37965339-37965339	G	missense_variant	MODERATE	Pop4	ENSMUSG00000030423	Transcript	ENSMUST00000032585.8	protein_coding	5/7	-	-	-	682	412	138	C/R	Tgt/Cgt	-	-	-1	-	MGI	-	-	-	1	P1	deleterious(0)	-	-	-	-	-	-	-	-
7_37965339_A/G	7:37965339-37965339	G	downstream_gene_variant	MODIFIER	Pop4	ENSMUSG00000030423	Transcript	ENSMUST00000205753.2	nonsense_mediated_decay	-	-	-	-	-	-	-	-	-	-	176	-1	-	MGI	-	-	-	5	-	-	-	-	-	-	-	-	-	-
7_37965339_A/G	7:37965339-37965339	G	3_prime_UTR_variant,NMD_transcript_variant	MODIFIER	Pop4	ENSMUSG00000030423	Transcript	ENSMUST00000205899.2	nonsense_mediated_decay	6/7	-	-	-	746	-	-	-	-	-	-	-1	-	MGI	-	-	-	5	-	-	-	-	-	-	-	-	-	-
7_37965339_A/G	7:37965339-37965339	G	non_coding_transcript_exon_variant	MODIFIER	Pop4	ENSMUSG00000030423	Transcript	ENSMUST00000205959.2	retained_intron	4/4	-	-	-	773	-	-	-	-	-	-	-1	-	MGI	-	-	-	2	-	-	-	-	-	-	-	-	-	-
7_37965339_A/G	7:37965339-37965339	G	downstream_gene_variant	MODIFIER	Pop4	ENSMUSG00000030423	Transcript	ENSMUST00000206045.2	retained_intron	-	-	-	-	-	-	-	-	-	-	2445	-1	-	MGI	-	-	-	2	-	-	-	-	-	-	-	-	-	-
7_37965339_A/G	7:37965339-37965339	G	3_prime_UTR_variant,NMD_transcript_variant	MODIFIER	Pop4	ENSMUSG00000030423	Transcript	ENSMUST00000206221.2	nonsense_mediated_decay	6/7	-	-	-	775	-	-	-	-	-	-	-1	-	MGI	-	-	-	5	-	-	-	-	-	-	-	-	-	-
7_43297135_A/G	7:43297135-43297135	G	intron_variant	MODIFIER	Ceacam18	ENSMUSG00000030472	Transcript	ENSMUST00000032663.10	protein_coding	-	5/5	-	-	-	-	-	-	-	-	-	1	-	MGI	-	-	-	1	P1	-	-	-	-	-	-	-	-	-
7_43297135_A/G	7:43297135-43297135	G	downstream_gene_variant	MODIFIER	Siglece	ENSMUSG00000030474	Transcript	ENSMUST00000032667.10	protein_coding	-	-	-	-	-	-	-	-	-	-	3359	-1	-	MGI	-	-	-	1	P1	-	-	-	-	-	-	-	-	-
7_43297135_A/G	7:43297135-43297135	G	downstream_gene_variant	MODIFIER	Siglece	ENSMUSG00000030474	Transcript	ENSMUST00000206421.2	protein_coding	-	-	-	-	-	-	-	-	-	-	3830	-1	cds_start_NF	MGI	-	-	-	3	-	-	-	-	-	-	-	-	-	-
7_65319328_A/G	7:65319328-65319328	G	intron_variant	MODIFIER	Tarsl2	ENSMUSG00000030515	Transcript	ENSMUST00000032728.9	protein_coding	-	10/18	-	-	-	-	-	-	-	-	-	1	-	MGI	-	-	-	1	P1	-	-	-	-	-	-	-	-	-
7_65319328_A/G	7:65319328-65319328	G	intron_variant,non_coding_transcript_variant	MODIFIER	Tarsl2	ENSMUSG00000030515	Transcript	ENSMUST00000126941.2	retained_intron	-	10/12	-	-	-	-	-	-	-	-	-	1	-	MGI	-	-	-	1	-	-	-	-	-	-	-	-	-	-
7_97788946_A/G	7:97788946-97788946	G	intron_variant	MODIFIER	Capn5	ENSMUSG00000035547	Transcript	ENSMUST00000040971.14	protein_coding	-	3/12	-	-	-	-	-	-	-	-	-	-1	-	MGI	-	-	-	1	P1	-	-	-	-	-	-	-	-	-
7_97788946_A/G	7:97788946-97788946	G	downstream_gene_variant	MODIFIER	Omp	ENSMUSG00000074006	Transcript	ENSMUST00000098281.4	protein_coding	-	-	-	-	-	-	-	-	-	-	3620	-1	-	MGI	-	-	-	-	P1	-	-	-	-	-	-	-	-	-
7_97788946_A/G	7:97788946-97788946	G	intron_variant	MODIFIER	Capn5	ENSMUSG00000035547	Transcript	ENSMUST00000107112.2	protein_coding	-	3/12	-	-	-	-	-	-	-	-	-	-1	-	MGI	-	-	-	1	P1	-	-	-	-	-	-	-	-	-
7_97788946_A/G	7:97788946-97788946	G	regulatory_region_variant	MODIFIER	-	-	RegulatoryFeature	ENSMUSR00000720193	enhancer	-	-	-	-	-	-	-	-	-	-	-	-	-	-	-	-	-	-	-	-	-	-	-	-	-	-	-	-
7_102019790_T/C	7:102019790-102019790	C	intron_variant	MODIFIER	Stim1	ENSMUSG00000030987	Transcript	ENSMUST00000033289.6	protein_coding	-	2/11	-	-	-	-	-	-	-	-	-	1	-	MGI	-	-	-	1	P2	-	-	-	-	-	-	-	-	-
7_102019790_T/C	7:102019790-102019790	C	intron_variant	MODIFIER	Stim1	ENSMUSG00000030987	Transcript	ENSMUST00000209255.2	protein_coding	-	2/11	-	-	-	-	-	-	-	-	-	1	-	MGI	-	-	-	5	-	-	-	-	-	-	-	-	-	-
7_102019790_T/C	7:102019790-102019790	C	intron_variant,non_coding_transcript_variant	MODIFIER	Stim1	ENSMUSG00000030987	Transcript	ENSMUST00000210266.2	retained_intron	-	2/2	-	-	-	-	-	-	-	-	-	1	-	MGI	-	-	-	1	-	-	-	-	-	-	-	-	-	-
7_102019790_T/C	7:102019790-102019790	C	intron_variant	MODIFIER	Stim1	ENSMUSG00000030987	Transcript	ENSMUST00000211457.2	protein_coding	-	2/12	-	-	-	-	-	-	-	-	-	1	-	MGI	-	-	-	5	A1	-	-	-	-	-	-	-	-	-
7_102019790_T/C	7:102019790-102019790	C	regulatory_region_variant	MODIFIER	-	-	RegulatoryFeature	ENSMUSR00000863622	enhancer	-	-	-	-	-	-	-	-	-	-	-	-	-	-	-	-	-	-	-	-	-	-	-	-	-	-	-	-
7_102019851_T/C	7:102019851-102019851	C	intron_variant	MODIFIER	Stim1	ENSMUSG00000030987	Transcript	ENSMUST00000033289.6	protein_coding	-	2/11	-	-	-	-	-	-	-	-	-	1	-	MGI	-	-	-	1	P2	-	-	-	-	-	-	-	-	-
7_102019851_T/C	7:102019851-102019851	C	intron_variant	MODIFIER	Stim1	ENSMUSG00000030987	Transcript	ENSMUST00000209255.2	protein_coding	-	2/11	-	-	-	-	-	-	-	-	-	1	-	MGI	-	-	-	5	-	-	-	-	-	-	-	-	-	-
7_102019851_T/C	7:102019851-102019851	C	intron_variant,non_coding_transcript_variant	MODIFIER	Stim1	ENSMUSG00000030987	Transcript	ENSMUST00000210266.2	retained_intron	-	2/2	-	-	-	-	-	-	-	-	-	1	-	MGI	-	-	-	1	-	-	-	-	-	-	-	-	-	-
7_102019851_T/C	7:102019851-102019851	C	intron_variant	MODIFIER	Stim1	ENSMUSG00000030987	Transcript	ENSMUST00000211457.2	protein_coding	-	2/12	-	-	-	-	-	-	-	-	-	1	-	MGI	-	-	-	5	A1	-	-	-	-	-	-	-	-	-
7_110814603_T/C	7:110814603-110814603	C	intergenic_variant	MODIFIER	-	-	-	-	-	-	-	-	-	-	-	-	-	-	-	-	-	-	-	-	-	-	-	-	-	-	-	-	-	-	-	-	-
7_126884596_T/C	7:126884596-126884596	C	downstream_gene_variant	MODIFIER	Gm17511	ENSMUSG00000090460	Transcript	ENSMUST00000172206.4	processed_pseudogene	-	-	-	-	-	-	-	-	-	-	620	-1	-	MGI	-	-	-	-	-	-	-	-	-	-	-	-	-	-
7_126884596_T/C	7:126884596-126884596	C	upstream_gene_variant	MODIFIER	Gm31897	ENSMUSG00000108760	Transcript	ENSMUST00000205924.2	lncRNA	-	-	-	-	-	-	-	-	-	-	2305	1	-	MGI	-	-	-	5	-	-	-	-	-	-	-	-	-	-
7_126884596_T/C	7:126884596-126884596	C	upstream_gene_variant	MODIFIER	Gm31897	ENSMUSG00000108760	Transcript	ENSMUST00000206231.2	lncRNA	-	-	-	-	-	-	-	-	-	-	2791	1	-	MGI	-	-	-	3	-	-	-	-	-	-	-	-	-	-
7_127034131_A/G	7:127034131-127034131	G	intron_variant,non_coding_transcript_variant	MODIFIER	Gm45184	ENSMUSG00000108483	Transcript	ENSMUST00000206354.2	lncRNA	-	1/2	-	-	-	-	-	-	-	-	-	1	-	MGI	-	-	-	5	-	-	-	-	-	-	-	-	-	-
7_127788484_T/C	7:127788484-127788484	C	synonymous_variant	LOW	Itgad	ENSMUSG00000070369	Transcript	ENSMUST00000033051.16	protein_coding	12/31	-	-	-	1323	1296	432	F	ttT/ttC	-	-	1	-	MGI	-	-	-	1	-	-	-	-	-	-	-	-	-	-
7_127788484_T/C	7:127788484-127788484	C	synonymous_variant	LOW	Itgad	ENSMUSG00000070369	Transcript	ENSMUST00000106237.10	protein_coding	12/31	-	-	-	1466	1194	398	F	ttT/ttC	-	-	1	-	MGI	-	-	-	1	A2	-	-	-	-	-	-	-	-	-
7_127788484_T/C	7:127788484-127788484	C	synonymous_variant	LOW	Itgad	ENSMUSG00000070369	Transcript	ENSMUST00000177111.8	protein_coding	11/30	-	-	-	1206	1188	396	F	ttT/ttC	-	-	1	-	MGI	-	-	-	5	P4	-	-	-	-	-	-	-	-	-
7_127788484_T/C	7:127788484-127788484	C	downstream_gene_variant	MODIFIER	4931431B13Rik	ENSMUSG00000108354	Transcript	ENSMUST00000205646.2	lncRNA	-	-	-	-	-	-	-	-	-	-	2738	-1	-	MGI	-	-	-	1	-	-	-	-	-	-	-	-	-	-
7_130834500_T/C	7:130834500-130834500	C	intron_variant	MODIFIER	Cdcp3	ENSMUSG00000006204	Transcript	ENSMUST00000050586.6	protein_coding	-	13/22	-	-	-	-	-	-	-	-	-	1	-	MGI	-	-	-	1	-	-	-	-	-	-	-	-	-	-
7_130834500_T/C	7:130834500-130834500	C	intron_variant	MODIFIER	Fgfr2	ENSMUSG00000030849	Transcript	ENSMUST00000124096.8	protein_coding	-	2/6	-	-	-	-	-	-	-	-	-	-1	-	MGI	-	-	-	5	-	-	-	-	-	-	-	-	-	-
7_130834500_T/C	7:130834500-130834500	C	intron_variant	MODIFIER	Cdcp3	ENSMUSG00000006204	Transcript	ENSMUST00000128522.2	protein_coding	-	7/7	-	-	-	-	-	-	-	-	-	1	cds_start_NF	MGI	-	-	-	5	-	-	-	-	-	-	-	-	-	-
7_130834500_T/C	7:130834500-130834500	C	intron_variant	MODIFIER	Cdcp3	ENSMUSG00000006204	Transcript	ENSMUST00000208921.4	protein_coding	-	15/70	-	-	-	-	-	-	-	-	-	1	-	MGI	-	-	-	5	P1	-	-	-	-	-	-	-	-	-
7_130834545_A/G	7:130834545-130834545	G	intron_variant	MODIFIER	Cdcp3	ENSMUSG00000006204	Transcript	ENSMUST00000050586.6	protein_coding	-	13/22	-	-	-	-	-	-	-	-	-	1	-	MGI	-	-	-	1	-	-	-	-	-	-	-	-	-	-
7_130834545_A/G	7:130834545-130834545	G	intron_variant	MODIFIER	Fgfr2	ENSMUSG00000030849	Transcript	ENSMUST00000124096.8	protein_coding	-	2/6	-	-	-	-	-	-	-	-	-	-1	-	MGI	-	-	-	5	-	-	-	-	-	-	-	-	-	-
7_130834545_A/G	7:130834545-130834545	G	intron_variant	MODIFIER	Cdcp3	ENSMUSG00000006204	Transcript	ENSMUST00000128522.2	protein_coding	-	7/7	-	-	-	-	-	-	-	-	-	1	cds_start_NF	MGI	-	-	-	5	-	-	-	-	-	-	-	-	-	-
7_130834545_A/G	7:130834545-130834545	G	intron_variant	MODIFIER	Cdcp3	ENSMUSG00000006204	Transcript	ENSMUST00000208921.4	protein_coding	-	15/70	-	-	-	-	-	-	-	-	-	1	-	MGI	-	-	-	5	P1	-	-	-	-	-	-	-	-	-
7_130834599_A/G	7:130834599-130834599	G	intron_variant	MODIFIER	Cdcp3	ENSMUSG00000006204	Transcript	ENSMUST00000050586.6	protein_coding	-	13/22	-	-	-	-	-	-	-	-	-	1	-	MGI	-	-	-	1	-	-	-	-	-	-	-	-	-	-
7_130834599_A/G	7:130834599-130834599	G	intron_variant	MODIFIER	Fgfr2	ENSMUSG00000030849	Transcript	ENSMUST00000124096.8	protein_coding	-	2/6	-	-	-	-	-	-	-	-	-	-1	-	MGI	-	-	-	5	-	-	-	-	-	-	-	-	-	-
7_130834599_A/G	7:130834599-130834599	G	intron_variant	MODIFIER	Cdcp3	ENSMUSG00000006204	Transcript	ENSMUST00000128522.2	protein_coding	-	7/7	-	-	-	-	-	-	-	-	-	1	cds_start_NF	MGI	-	-	-	5	-	-	-	-	-	-	-	-	-	-
7_130834599_A/G	7:130834599-130834599	G	intron_variant	MODIFIER	Cdcp3	ENSMUSG00000006204	Transcript	ENSMUST00000208921.4	protein_coding	-	15/70	-	-	-	-	-	-	-	-	-	1	-	MGI	-	-	-	5	P1	-	-	-	-	-	-	-	-	-
7_133716928_T/C	7:133716928-133716928	C	intron_variant	MODIFIER	Adam12	ENSMUSG00000054555	Transcript	ENSMUST00000067680.11	protein_coding	-	3/22	-	-	-	-	-	-	-	-	-	-1	-	MGI	-	-	-	1	P1	-	-	-	-	-	-	-	-	-
7_133716928_T/C	7:133716928-133716928	C	intron_variant	MODIFIER	Adam12	ENSMUSG00000054555	Transcript	ENSMUST00000127524.2	protein_coding	-	3/5	-	-	-	-	-	-	-	-	-	-1	cds_end_NF	MGI	-	-	-	3	-	-	-	-	-	-	-	-	-	-
7_133716928_T/C	7:133716928-133716928	C	intron_variant	MODIFIER	Adam12	ENSMUSG00000054555	Transcript	ENSMUST00000134504.8	protein_coding	-	3/6	-	-	-	-	-	-	-	-	-	-1	cds_end_NF	MGI	-	-	-	5	-	-	-	-	-	-	-	-	-	-
7_133716928_T/C	7:133716928-133716928	C	regulatory_region_variant	MODIFIER	-	-	RegulatoryFeature	ENSMUSR00000253121	enhancer	-	-	-	-	-	-	-	-	-	-	-	-	-	-	-	-	-	-	-	-	-	-	-	-	-	-	-	-
7_141178011_A/G	7:141178011-141178011	G	intron_variant	MODIFIER	Ap2a2	ENSMUSG00000002957	Transcript	ENSMUST00000003038.12	protein_coding	-	3/21	-	-	-	-	-	-	-	-	-	1	-	MGI	-	-	-	1	P1	-	-	-	-	-	-	-	-	-
7_141178011_A/G	7:141178011-141178011	G	intron_variant	MODIFIER	Ap2a2	ENSMUSG00000002957	Transcript	ENSMUST00000201261.2	protein_coding	-	3/3	-	-	-	-	-	-	-	-	-	1	cds_end_NF	MGI	-	-	-	3	-	-	-	-	-	-	-	-	-	-
7_141178011_A/G	7:141178011-141178011	G	intron_variant,non_coding_transcript_variant	MODIFIER	Ap2a2	ENSMUSG00000002957	Transcript	ENSMUST00000201320.2	retained_intron	-	3/4	-	-	-	-	-	-	-	-	-	1	-	MGI	-	-	-	1	-	-	-	-	-	-	-	-	-	-
7_144484933_A/G	7:144484933-144484933	G	3_prime_UTR_variant	MODIFIER	Ccnd1	ENSMUSG00000070348	Transcript	ENSMUST00000093962.5	protein_coding	5/5	-	-	-	2475	-	-	-	-	-	-	-1	-	MGI	-	-	-	1	P1	-	-	-	-	-	-	-	-	-
7_144484933_A/G	7:144484933-144484933	G	downstream_gene_variant	MODIFIER	LTO1	ENSMUSG00000031072	Transcript	ENSMUST00000105895.2	protein_coding	-	-	-	-	-	-	-	-	-	-	1701	1	-	MGI	-	-	-	2	-	-	-	-	-	-	-	-	-	-
7_144484933_A/G	7:144484933-144484933	G	downstream_gene_variant	MODIFIER	LTO1	ENSMUSG00000031072	Transcript	ENSMUST00000128057.8	protein_coding	-	-	-	-	-	-	-	-	-	-	448	1	-	MGI	-	-	-	1	-	-	-	-	-	-	-	-	-	-
7_144484933_A/G	7:144484933-144484933	G	intron_variant	MODIFIER	LTO1	ENSMUSG00000031072	Transcript	ENSMUST00000207453.2	protein_coding	-	2/2	-	-	-	-	-	-	-	-	-	1	cds_start_NF	MGI	-	-	-	5	-	-	-	-	-	-	-	-	-	-
7_144484933_A/G	7:144484933-144484933	G	downstream_gene_variant	MODIFIER	Ccnd1	ENSMUSG00000070348	Transcript	ENSMUST00000208193.2	retained_intron	-	-	-	-	-	-	-	-	-	-	2002	-1	-	MGI	-	-	-	1	-	-	-	-	-	-	-	-	-	-
8_3451939_A/G	8:3451939-3451939	G	intron_variant	MODIFIER	Arhgef18	ENSMUSG00000004568	Transcript	ENSMUST00000004684.13	protein_coding	-	1/19	-	-	-	-	-	-	-	-	-	1	-	MGI	-	-	-	1	P2	-	-	-	-	-	-	-	-	-
8_3451939_A/G	8:3451939-3451939	G	intron_variant,non_coding_transcript_variant	MODIFIER	Arhgef18	ENSMUSG00000004568	Transcript	ENSMUST00000130587.2	protein_coding_CDS_not_defined	-	1/2	-	-	-	-	-	-	-	-	-	1	-	MGI	-	-	-	3	-	-	-	-	-	-	-	-	-	-
8_3451939_A/G	8:3451939-3451939	G	intron_variant,non_coding_transcript_variant	MODIFIER	Arhgef18	ENSMUSG00000004568	Transcript	ENSMUST00000131773.8	retained_intron	-	1/11	-	-	-	-	-	-	-	-	-	1	-	MGI	-	-	-	1	-	-	-	-	-	-	-	-	-	-
8_3451939_A/G	8:3451939-3451939	G	intron_variant	MODIFIER	Arhgef18	ENSMUSG00000004568	Transcript	ENSMUST00000145394.3	protein_coding	-	1/3	-	-	-	-	-	-	-	-	-	1	cds_end_NF	MGI	-	-	-	3	-	-	-	-	-	-	-	-	-	-
8_3451939_A/G	8:3451939-3451939	G	intron_variant	MODIFIER	Arhgef18	ENSMUSG00000004568	Transcript	ENSMUST00000239102.2	protein_coding	-	10/28	-	-	-	-	-	-	-	-	-	1	-	MGI	-	-	-	-	A2	-	-	-	-	-	-	-	-	-
8_3451939_A/G	8:3451939-3451939	G	regulatory_region_variant	MODIFIER	-	-	RegulatoryFeature	ENSMUSR00000451945	enhancer	-	-	-	-	-	-	-	-	-	-	-	-	-	-	-	-	-	-	-	-	-	-	-	-	-	-	-	-
8_19696781_T/C	8:19696781-19696781	C	intron_variant,non_coding_transcript_variant	MODIFIER	Gm35998	ENSMUSG00000110463	Transcript	ENSMUST00000212862.2	lncRNA	-	1/4	-	-	-	-	-	-	-	-	-	-1	-	MGI	-	-	-	5	-	-	-	-	-	-	-	-	-	-
8_19784659_A/G	8:19784659-19784659	G	intron_variant	MODIFIER	Potefam3e	ENSMUSG00000096265	Transcript	ENSMUST00000098909.5	protein_coding	-	3/9	-	-	-	-	-	-	-	-	-	1	-	MGI	-	-	-	5	P1	-	-	-	-	-	-	-	-	-
8_20006422_A/G	8:20006422-20006422	G	intergenic_variant	MODIFIER	-	-	-	-	-	-	-	-	-	-	-	-	-	-	-	-	-	-	-	-	-	-	-	-	-	-	-	-	-	-	-	-	-
8_20006482_T/C	8:20006482-20006482	C	intergenic_variant	MODIFIER	-	-	-	-	-	-	-	-	-	-	-	-	-	-	-	-	-	-	-	-	-	-	-	-	-	-	-	-	-	-	-	-	-
8_20280088_A/G	8:20280088-20280088	G	intergenic_variant	MODIFIER	-	-	-	-	-	-	-	-	-	-	-	-	-	-	-	-	-	-	-	-	-	-	-	-	-	-	-	-	-	-	-	-	-
8_20399772_T/C	8:20399772-20399772	C	intergenic_variant	MODIFIER	-	-	-	-	-	-	-	-	-	-	-	-	-	-	-	-	-	-	-	-	-	-	-	-	-	-	-	-	-	-	-	-	-
8_20579196_A/G	8:20579196-20579196	G	intron_variant,non_coding_transcript_variant	MODIFIER	Gm40466	ENSMUSG00000110649	Transcript	ENSMUST00000212174.2	unprocessed_pseudogene	-	1/1	-	-	-	-	-	-	-	-	-	1	-	MGI	-	-	-	-	-	-	-	-	-	-	-	-	-	-
8_20579252_T/C	8:20579252-20579252	C	intron_variant,non_coding_transcript_variant	MODIFIER	Gm40466	ENSMUSG00000110649	Transcript	ENSMUST00000212174.2	unprocessed_pseudogene	-	1/1	-	-	-	-	-	-	-	-	-	1	-	MGI	-	-	-	-	-	-	-	-	-	-	-	-	-	-
8_24992102_A/G	8:24992102-24992102	G	upstream_gene_variant	MODIFIER	9130214F15Rik	ENSMUSG00000109237	Transcript	ENSMUST00000208727.2	TEC	-	-	-	-	-	-	-	-	-	-	4344	1	-	MGI	-	-	-	-	-	-	-	-	-	-	-	-	-	-
8_32476980_A/G	8:32476980-32476980	G	intron_variant	MODIFIER	Nrg1	ENSMUSG00000062991	Transcript	ENSMUST00000207417.3	protein_coding	-	1/11	-	-	-	-	-	-	-	-	-	-1	-	MGI	-	-	-	5	P4	-	-	-	-	-	-	-	-	-
8_32476980_A/G	8:32476980-32476980	G	intron_variant	MODIFIER	Nrg1	ENSMUSG00000062991	Transcript	ENSMUST00000207470.3	protein_coding	-	1/12	-	-	-	-	-	-	-	-	-	-1	-	MGI	-	-	-	1	A2	-	-	-	-	-	-	-	-	-
8_32476980_A/G	8:32476980-32476980	G	intron_variant	MODIFIER	Nrg1	ENSMUSG00000062991	Transcript	ENSMUST00000208205.3	protein_coding	-	1/11	-	-	-	-	-	-	-	-	-	-1	-	MGI	-	-	-	5	A2	-	-	-	-	-	-	-	-	-
8_32476980_A/G	8:32476980-32476980	G	intron_variant	MODIFIER	Nrg1	ENSMUSG00000062991	Transcript	ENSMUST00000208488.2	protein_coding	-	1/12	-	-	-	-	-	-	-	-	-	-1	-	MGI	-	-	-	5	-	-	-	-	-	-	-	-	-	-
8_32476980_A/G	8:32476980-32476980	G	intron_variant	MODIFIER	Nrg1	ENSMUSG00000062991	Transcript	ENSMUST00000208598.2	protein_coding	-	1/10	-	-	-	-	-	-	-	-	-	-1	-	MGI	-	-	-	5	-	-	-	-	-	-	-	-	-	-
8_32476980_A/G	8:32476980-32476980	G	intron_variant	MODIFIER	Nrg1	ENSMUSG00000062991	Transcript	ENSMUST00000208617.3	protein_coding	-	1/12	-	-	-	-	-	-	-	-	-	-1	-	MGI	-	-	-	5	-	-	-	-	-	-	-	-	-	-
8_32476980_A/G	8:32476980-32476980	G	intron_variant	MODIFIER	Nrg1	ENSMUSG00000062991	Transcript	ENSMUST00000208819.3	protein_coding	-	1/12	-	-	-	-	-	-	-	-	-	-1	-	MGI	-	-	-	5	-	-	-	-	-	-	-	-	-	-
8_32476980_A/G	8:32476980-32476980	G	intron_variant,non_coding_transcript_variant	MODIFIER	Nrg1	ENSMUSG00000062991	Transcript	ENSMUST00000208820.3	retained_intron	-	1/5	-	-	-	-	-	-	-	-	-	-1	-	MGI	-	-	-	1	-	-	-	-	-	-	-	-	-	-
8_32476980_A/G	8:32476980-32476980	G	intron_variant	MODIFIER	Nrg1	ENSMUSG00000062991	Transcript	ENSMUST00000209022.3	protein_coding	-	1/8	-	-	-	-	-	-	-	-	-	-1	cds_end_NF	MGI	-	-	-	5	-	-	-	-	-	-	-	-	-	-
8_32476980_A/G	8:32476980-32476980	G	intron_variant	MODIFIER	Nrg1	ENSMUSG00000062991	Transcript	ENSMUST00000209107.4	protein_coding	-	1/12	-	-	-	-	-	-	-	-	-	-1	-	MGI	-	-	-	5	A2	-	-	-	-	-	-	-	-	-
8_32476980_A/G	8:32476980-32476980	G	intron_variant	MODIFIER	Nrg1	ENSMUSG00000062991	Transcript	ENSMUST00000238791.2	protein_coding	-	1/12	-	-	-	-	-	-	-	-	-	-1	-	MGI	-	-	-	-	A2	-	-	-	-	-	-	-	-	-
8_32476980_A/G	8:32476980-32476980	G	intron_variant	MODIFIER	Nrg1	ENSMUSG00000062991	Transcript	ENSMUST00000238816.2	protein_coding	-	1/12	-	-	-	-	-	-	-	-	-	-1	-	MGI	-	-	-	-	-	-	-	-	-	-	-	-	-	-
8_32476980_A/G	8:32476980-32476980	G	intron_variant,non_coding_transcript_variant	MODIFIER	Nrg1	ENSMUSG00000062991	Transcript	ENSMUST00000238824.2	protein_coding_CDS_not_defined	-	1/5	-	-	-	-	-	-	-	-	-	-1	-	MGI	-	-	-	-	-	-	-	-	-	-	-	-	-	-
8_32476980_A/G	8:32476980-32476980	G	intron_variant	MODIFIER	Nrg1	ENSMUSG00000062991	Transcript	ENSMUST00000238826.2	protein_coding	-	1/6	-	-	-	-	-	-	-	-	-	-1	-	MGI	-	-	-	-	-	-	-	-	-	-	-	-	-	-
8_32476980_A/G	8:32476980-32476980	G	intron_variant	MODIFIER	Nrg1	ENSMUSG00000062991	Transcript	ENSMUST00000238879.2	protein_coding	-	1/4	-	-	-	-	-	-	-	-	-	-1	-	MGI	-	-	-	-	-	-	-	-	-	-	-	-	-	-
8_32476980_A/G	8:32476980-32476980	G	intron_variant	MODIFIER	Nrg1	ENSMUSG00000062991	Transcript	ENSMUST00000239032.2	protein_coding	-	1/4	-	-	-	-	-	-	-	-	-	-1	cds_start_NF	MGI	-	-	-	-	-	-	-	-	-	-	-	-	-	-
8_32476980_A/G	8:32476980-32476980	G	intron_variant	MODIFIER	Nrg1	ENSMUSG00000062991	Transcript	ENSMUST00000239051.2	protein_coding	-	1/6	-	-	-	-	-	-	-	-	-	-1	cds_start_NF	MGI	-	-	-	-	-	-	-	-	-	-	-	-	-	-
8_32476980_A/G	8:32476980-32476980	G	intron_variant	MODIFIER	Nrg1	ENSMUSG00000062991	Transcript	ENSMUST00000239067.2	protein_coding	-	1/9	-	-	-	-	-	-	-	-	-	-1	-	MGI	-	-	-	-	A2	-	-	-	-	-	-	-	-	-
8_32476980_A/G	8:32476980-32476980	G	intron_variant	MODIFIER	Nrg1	ENSMUSG00000062991	Transcript	ENSMUST00000239080.2	protein_coding	-	1/7	-	-	-	-	-	-	-	-	-	-1	-	MGI	-	-	-	-	-	-	-	-	-	-	-	-	-	-
8_32476980_A/G	8:32476980-32476980	G	intron_variant	MODIFIER	Nrg1	ENSMUSG00000062991	Transcript	ENSMUST00000239151.2	protein_coding	-	1/10	-	-	-	-	-	-	-	-	-	-1	-	MGI	-	-	-	-	-	-	-	-	-	-	-	-	-	-
8_34135716_T/C	8:34135716-34135716	C	upstream_gene_variant	MODIFIER	Ubxn8	ENSMUSG00000052906	Transcript	ENSMUST00000095349.6	protein_coding	-	-	-	-	-	-	-	-	-	-	3721	-1	-	MGI	-	-	-	1	P1	-	-	-	-	-	-	-	-	-
8_40467528_A/G	8:40467528-40467528	G	upstream_gene_variant	MODIFIER	Gm7082	ENSMUSG00000109815	Transcript	ENSMUST00000209880.2	processed_pseudogene	-	-	-	-	-	-	-	-	-	-	2227	1	-	MGI	-	-	-	-	-	-	-	-	-	-	-	-	-	-
8_69813782_A/G	8:69813782-69813782	G	intergenic_variant	MODIFIER	-	-	-	-	-	-	-	-	-	-	-	-	-	-	-	-	-	-	-	-	-	-	-	-	-	-	-	-	-	-	-	-	-
8_71483481_A/G	8:71483481-71483481	G	upstream_gene_variant	MODIFIER	1700026F02Rik	ENSMUSG00000101854	Transcript	ENSMUST00000188626.2	lncRNA	-	-	-	-	-	-	-	-	-	-	4082	-1	-	MGI	-	-	-	1	-	-	-	-	-	-	-	-	-	-
8_71483481_A/G	8:71483481-71483481	G	upstream_gene_variant	MODIFIER	1700026F02Rik	ENSMUSG00000101854	Transcript	ENSMUST00000211950.2	lncRNA	-	-	-	-	-	-	-	-	-	-	4073	-1	-	MGI	-	-	-	5	-	-	-	-	-	-	-	-	-	-
8_71483481_A/G	8:71483481-71483481	G	upstream_gene_variant	MODIFIER	1700026F02Rik	ENSMUSG00000101854	Transcript	ENSMUST00000211987.2	lncRNA	-	-	-	-	-	-	-	-	-	-	4073	-1	-	MGI	-	-	-	5	-	-	-	-	-	-	-	-	-	-
8_71483481_A/G	8:71483481-71483481	G	intron_variant,non_coding_transcript_variant	MODIFIER	1700026F02Rik	ENSMUSG00000101854	Transcript	ENSMUST00000212266.2	lncRNA	-	3/4	-	-	-	-	-	-	-	-	-	-1	-	MGI	-	-	-	5	-	-	-	-	-	-	-	-	-	-
8_71483481_A/G	8:71483481-71483481	G	intron_variant,non_coding_transcript_variant	MODIFIER	Gm35256	ENSMUSG00000110554	Transcript	ENSMUST00000212780.2	lncRNA	-	2/14	-	-	-	-	-	-	-	-	-	1	-	MGI	-	-	-	1	-	-	-	-	-	-	-	-	-	-
8_71483481_A/G	8:71483481-71483481	G	intron_variant,non_coding_transcript_variant	MODIFIER	Gm35256	ENSMUSG00000110554	Transcript	ENSMUST00000245061.1	lncRNA	-	2/6	-	-	-	-	-	-	-	-	-	1	-	MGI	-	-	-	-	-	-	-	-	-	-	-	-	-	-
8_71505716_T/C	8:71505716-71505716	C	intron_variant,non_coding_transcript_variant	MODIFIER	1700026F02Rik	ENSMUSG00000101854	Transcript	ENSMUST00000212266.2	lncRNA	-	1/4	-	-	-	-	-	-	-	-	-	-1	-	MGI	-	-	-	5	-	-	-	-	-	-	-	-	-	-
8_71505716_T/C	8:71505716-71505716	C	intron_variant,non_coding_transcript_variant	MODIFIER	Gm35256	ENSMUSG00000110554	Transcript	ENSMUST00000212780.2	lncRNA	-	5/14	-	-	-	-	-	-	-	-	-	1	-	MGI	-	-	-	1	-	-	-	-	-	-	-	-	-	-
8_71505716_T/C	8:71505716-71505716	C	intron_variant,non_coding_transcript_variant	MODIFIER	Gm35256	ENSMUSG00000110554	Transcript	ENSMUST00000245061.1	lncRNA	-	3/6	-	-	-	-	-	-	-	-	-	1	-	MGI	-	-	-	-	-	-	-	-	-	-	-	-	-	-
8_71546983_A/G	8:71546983-71546983	G	intron_variant,non_coding_transcript_variant	MODIFIER	Gm35256	ENSMUSG00000110554	Transcript	ENSMUST00000212780.2	lncRNA	-	9/14	-	-	-	-	-	-	-	-	-	1	-	MGI	-	-	-	1	-	-	-	-	-	-	-	-	-	-
8_71546983_A/G	8:71546983-71546983	G	intron_variant,non_coding_transcript_variant	MODIFIER	Gm35256	ENSMUSG00000110554	Transcript	ENSMUST00000245061.1	lncRNA	-	3/6	-	-	-	-	-	-	-	-	-	1	-	MGI	-	-	-	-	-	-	-	-	-	-	-	-	-	-
8_82766772_T/C	8:82766772-82766772	C	intron_variant	MODIFIER	Inpp4b	ENSMUSG00000037940	Transcript	ENSMUST00000042529.14	protein_coding	-	17/22	-	-	-	-	-	-	-	-	-	1	-	MGI	-	-	-	1	-	-	-	-	-	-	-	-	-	-
8_82766772_T/C	8:82766772-82766772	C	intron_variant	MODIFIER	Inpp4b	ENSMUSG00000037940	Transcript	ENSMUST00000109851.3	protein_coding	-	12/17	-	-	-	-	-	-	-	-	-	1	-	MGI	-	-	-	1	-	-	-	-	-	-	-	-	-	-
8_82766772_T/C	8:82766772-82766772	C	intron_variant	MODIFIER	Inpp4b	ENSMUSG00000037940	Transcript	ENSMUST00000109852.10	protein_coding	-	17/22	-	-	-	-	-	-	-	-	-	1	-	MGI	-	-	-	5	A1	-	-	-	-	-	-	-	-	-
8_82766772_T/C	8:82766772-82766772	C	intron_variant	MODIFIER	Inpp4b	ENSMUSG00000037940	Transcript	ENSMUST00000169116.9	protein_coding	-	19/22	-	-	-	-	-	-	-	-	-	1	cds_end_NF	MGI	-	-	-	5	-	-	-	-	-	-	-	-	-	-
8_82766772_T/C	8:82766772-82766772	C	intron_variant,NMD_transcript_variant	MODIFIER	Inpp4b	ENSMUSG00000037940	Transcript	ENSMUST00000169387.10	nonsense_mediated_decay	-	18/23	-	-	-	-	-	-	-	-	-	1	-	MGI	-	-	-	1	-	-	-	-	-	-	-	-	-	-
8_82766772_T/C	8:82766772-82766772	C	intron_variant	MODIFIER	Inpp4b	ENSMUSG00000037940	Transcript	ENSMUST00000170160.8	protein_coding	-	14/17	-	-	-	-	-	-	-	-	-	1	cds_end_NF	MGI	-	-	-	1	-	-	-	-	-	-	-	-	-	-
8_82766772_T/C	8:82766772-82766772	C	intron_variant	MODIFIER	Inpp4b	ENSMUSG00000037940	Transcript	ENSMUST00000172031.9	protein_coding	-	17/22	-	-	-	-	-	-	-	-	-	1	-	MGI	-	-	-	5	P4	-	-	-	-	-	-	-	-	-
8_82766772_T/C	8:82766772-82766772	C	intron_variant	MODIFIER	Inpp4b	ENSMUSG00000037940	Transcript	ENSMUST00000213285.2	protein_coding	-	21/24	-	-	-	-	-	-	-	-	-	1	cds_end_NF	MGI	-	-	-	1	-	-	-	-	-	-	-	-	-	-
8_82766772_T/C	8:82766772-82766772	C	intron_variant	MODIFIER	Inpp4b	ENSMUSG00000037940	Transcript	ENSMUST00000215332.2	protein_coding	-	19/24	-	-	-	-	-	-	-	-	-	1	-	MGI	-	-	-	1	P4	-	-	-	-	-	-	-	-	-
8_82766772_T/C	8:82766772-82766772	C	intron_variant	MODIFIER	Inpp4b	ENSMUSG00000037940	Transcript	ENSMUST00000217122.2	protein_coding	-	19/24	-	-	-	-	-	-	-	-	-	1	-	MGI	-	-	-	1	A1	-	-	-	-	-	-	-	-	-
8_84676951_A/G	8:84676951-84676951	G	intron_variant,non_coding_transcript_variant	MODIFIER	Gm10644	ENSMUSG00000074219	Transcript	ENSMUST00000098595.3	lncRNA	-	1/4	-	-	-	-	-	-	-	-	-	-1	-	MGI	-	-	-	1	-	-	-	-	-	-	-	-	-	-
8_84676951_A/G	8:84676951-84676951	G	intron_variant,non_coding_transcript_variant	MODIFIER	Gm10644	ENSMUSG00000074219	Transcript	ENSMUST00000238427.2	lncRNA	-	1/6	-	-	-	-	-	-	-	-	-	-1	-	MGI	-	-	-	-	-	-	-	-	-	-	-	-	-	-
8_84676951_A/G	8:84676951-84676951	G	intron_variant,non_coding_transcript_variant	MODIFIER	Gm10644	ENSMUSG00000074219	Transcript	ENSMUST00000238531.2	lncRNA	-	1/3	-	-	-	-	-	-	-	-	-	-1	-	MGI	-	-	-	-	-	-	-	-	-	-	-	-	-	-
8_93305882_A/G	8:93305882-93305882	G	intergenic_variant	MODIFIER	-	-	-	-	-	-	-	-	-	-	-	-	-	-	-	-	-	-	-	-	-	-	-	-	-	-	-	-	-	-	-	-	-
8_107374844_A/G	8:107374844-107374844	G	intron_variant	MODIFIER	Cdh1	ENSMUSG00000000303	Transcript	ENSMUST00000000312.12	protein_coding	-	2/15	-	-	-	-	-	-	-	-	-	1	-	MGI	-	-	-	1	P1	-	-	-	-	-	-	-	-	-
8_107374844_A/G	8:107374844-107374844	G	intron_variant,non_coding_transcript_variant	MODIFIER	Cdh1	ENSMUSG00000000303	Transcript	ENSMUST00000136580.2	protein_coding_CDS_not_defined	-	1/3	-	-	-	-	-	-	-	-	-	1	-	MGI	-	-	-	2	-	-	-	-	-	-	-	-	-	-
8_107374844_A/G	8:107374844-107374844	G	intron_variant	MODIFIER	Cdh1	ENSMUSG00000000303	Transcript	ENSMUST00000167688.2	protein_coding	-	2/16	-	-	-	-	-	-	-	-	-	1	-	MGI	-	-	-	5	P1	-	-	-	-	-	-	-	-	-
8_110814567_A/G	8:110814567-110814567	G	intron_variant	MODIFIER	Zfp612	ENSMUSG00000044676	Transcript	ENSMUST00000058804.10	protein_coding	-	4/4	-	-	-	-	-	-	-	-	-	1	-	MGI	-	-	-	1	-	-	-	-	-	-	-	-	-	-
8_110814567_A/G	8:110814567-110814567	G	intron_variant	MODIFIER	Zfp612	ENSMUSG00000044676	Transcript	ENSMUST00000212754.2	protein_coding	-	4/4	-	-	-	-	-	-	-	-	-	1	-	MGI	-	-	-	1	P1	-	-	-	-	-	-	-	-	-
8_111278201_T/C	8:111278201-111278201	C	intron_variant	MODIFIER	Hydin	ENSMUSG00000059854	Transcript	ENSMUST00000043141.7	protein_coding	-	55/86	-	-	-	-	-	-	-	-	-	1	-	MGI	-	-	-	1	P1	-	-	-	-	-	-	-	-	-
8_112001491_A/G	8:112001491-112001491	G	intron_variant	MODIFIER	Rfwd3	ENSMUSG00000033596	Transcript	ENSMUST00000038739.5	protein_coding	-	11/12	-	-	-	-	-	-	-	-	-	-1	-	MGI	-	-	-	1	P1	-	-	-	-	-	-	-	-	-
8_112001491_A/G	8:112001491-112001491	G	downstream_gene_variant	MODIFIER	Rfwd3	ENSMUSG00000033596	Transcript	ENSMUST00000212958.2	retained_intron	-	-	-	-	-	-	-	-	-	-	4509	-1	-	MGI	-	-	-	5	-	-	-	-	-	-	-	-	-	-
8_123904579_A/G	8:123904579-123904579	G	downstream_gene_variant	MODIFIER	Gm4316	ENSMUSG00000110537	Transcript	ENSMUST00000212411.2	lncRNA	-	-	-	-	-	-	-	-	-	-	4691	1	-	MGI	-	-	-	5	-	-	-	-	-	-	-	-	-	-
8_123904579_A/G	8:123904579-123904579	G	splice_polypyrimidine_tract_variant,intron_variant,non_coding_transcript_variant	LOW	Gm4316	ENSMUSG00000110537	Transcript	ENSMUST00000212490.2	lncRNA	-	1/1	-	-	-	-	-	-	-	-	-	1	-	MGI	-	-	-	1	-	-	-	-	-	-	-	-	-	-
8_129283061_A/G	8:129283061-129283061	G	intergenic_variant	MODIFIER	-	-	-	-	-	-	-	-	-	-	-	-	-	-	-	-	-	-	-	-	-	-	-	-	-	-	-	-	-	-	-	-	-
9_3000302_A/G	9:3000302-3000302	G	regulatory_region_variant	MODIFIER	-	-	RegulatoryFeature	ENSMUSR00000872031	promoter	-	-	-	-	-	-	-	-	-	rs1134423975	-	-	-	-	-	-	-	-	-	-	-	-	-	-	-	-	-	-
9_3000302_A/G	9:3000302-3000302	G	intergenic_variant	MODIFIER	-	-	-	-	-	-	-	-	-	-	-	-	-	-	rs1134423975	-	-	-	-	-	-	-	-	-	-	-	-	-	-	-	-	-	-
9_3000527_T/C	9:3000527-3000527	C	regulatory_region_variant	MODIFIER	-	-	RegulatoryFeature	ENSMUSR00000872031	promoter	-	-	-	-	-	-	-	-	-	rs1132738966	-	-	-	-	-	-	-	-	-	-	-	-	-	-	-	-	-	-
9_3000527_T/C	9:3000527-3000527	C	intergenic_variant	MODIFIER	-	-	-	-	-	-	-	-	-	-	-	-	-	-	rs1132738966	-	-	-	-	-	-	-	-	-	-	-	-	-	-	-	-	-	-
9_3000937_T/C	9:3000937-3000937	C	regulatory_region_variant	MODIFIER	-	-	RegulatoryFeature	ENSMUSR00000872031	promoter	-	-	-	-	-	-	-	-	-	rs1133104637	-	-	-	-	-	-	-	-	-	-	-	-	-	-	-	-	-	-
9_3000937_T/C	9:3000937-3000937	C	intergenic_variant	MODIFIER	-	-	-	-	-	-	-	-	-	-	-	-	-	-	rs1133104637	-	-	-	-	-	-	-	-	-	-	-	-	-	-	-	-	-	-
9_3002080_A/G	9:3002080-3002080	G	intergenic_variant	MODIFIER	-	-	-	-	-	-	-	-	-	-	-	-	-	-	-	-	-	-	-	-	-	-	-	-	-	-	-	-	-	-	-	-	-
9_3002106_T/C	9:3002106-3002106	C	intergenic_variant	MODIFIER	-	-	-	-	-	-	-	-	-	-	-	-	-	-	rs1132487896	-	-	-	-	-	-	-	-	-	-	-	-	-	-	-	-	-	-
9_3002158_A/G	9:3002158-3002158	G	intergenic_variant	MODIFIER	-	-	-	-	-	-	-	-	-	-	-	-	-	-	-	-	-	-	-	-	-	-	-	-	-	-	-	-	-	-	-	-	-
9_3006875_T/C	9:3006875-3006875	C	regulatory_region_variant	MODIFIER	-	-	RegulatoryFeature	ENSMUSR00000872041	promoter	-	-	-	-	-	-	-	-	-	-	-	-	-	-	-	-	-	-	-	-	-	-	-	-	-	-	-	-
9_3006875_T/C	9:3006875-3006875	C	intergenic_variant	MODIFIER	-	-	-	-	-	-	-	-	-	-	-	-	-	-	-	-	-	-	-	-	-	-	-	-	-	-	-	-	-	-	-	-	-
9_3015764_T/C	9:3015764-3015764	C	intergenic_variant	MODIFIER	-	-	-	-	-	-	-	-	-	-	-	-	-	-	-	-	-	-	-	-	-	-	-	-	-	-	-	-	-	-	-	-	-
9_3020227_T/C	9:3020227-3020227	C	regulatory_region_variant	MODIFIER	-	-	RegulatoryFeature	ENSMUSR00000872027	promoter	-	-	-	-	-	-	-	-	-	-	-	-	-	-	-	-	-	-	-	-	-	-	-	-	-	-	-	-
9_3020227_T/C	9:3020227-3020227	C	intergenic_variant	MODIFIER	-	-	-	-	-	-	-	-	-	-	-	-	-	-	-	-	-	-	-	-	-	-	-	-	-	-	-	-	-	-	-	-	-
9_3023523_A/G	9:3023523-3023523	G	intergenic_variant	MODIFIER	-	-	-	-	-	-	-	-	-	-	-	-	-	-	-	-	-	-	-	-	-	-	-	-	-	-	-	-	-	-	-	-	-
9_3025615_T/C	9:3025615-3025615	C	regulatory_region_variant	MODIFIER	-	-	RegulatoryFeature	ENSMUSR00000872036	promoter	-	-	-	-	-	-	-	-	-	-	-	-	-	-	-	-	-	-	-	-	-	-	-	-	-	-	-	-
9_3025615_T/C	9:3025615-3025615	C	intergenic_variant	MODIFIER	-	-	-	-	-	-	-	-	-	-	-	-	-	-	-	-	-	-	-	-	-	-	-	-	-	-	-	-	-	-	-	-	-
9_21795596_A/G	9:21795596-21795596	G	intron_variant,non_coding_transcript_variant	MODIFIER	Gm47873	ENSMUSG00000111766	Transcript	ENSMUST00000216356.2	unitary_pseudogene	-	2/3	-	-	-	-	-	-	-	-	-	1	-	MGI	-	-	-	-	-	-	-	-	-	-	-	-	-	-
9_22448677_A/G	9:22448677-22448677	G	intron_variant	MODIFIER	Bbs9	ENSMUSG00000035919	Transcript	ENSMUST00000039798.16	protein_coding	-	5/21	-	-	-	-	-	-	-	-	-	1	-	MGI	-	-	-	1	P2	-	-	-	-	-	-	-	-	-
9_22448677_A/G	9:22448677-22448677	G	intron_variant	MODIFIER	Bbs9	ENSMUSG00000035919	Transcript	ENSMUST00000147405.8	protein_coding	-	4/21	-	-	-	-	-	-	-	-	-	1	-	MGI	-	-	-	5	A1	-	-	-	-	-	-	-	-	-
9_22448677_A/G	9:22448677-22448677	G	intron_variant	MODIFIER	Bbs9	ENSMUSG00000035919	Transcript	ENSMUST00000147712.8	protein_coding	-	5/21	-	-	-	-	-	-	-	-	-	1	-	MGI	-	-	-	1	P2	-	-	-	-	-	-	-	-	-
9_22448677_A/G	9:22448677-22448677	G	intron_variant	MODIFIER	Bbs9	ENSMUSG00000035919	Transcript	ENSMUST00000150395.8	protein_coding	-	6/22	-	-	-	-	-	-	-	-	-	1	-	MGI	-	-	-	1	P2	-	-	-	-	-	-	-	-	-
9_22448677_A/G	9:22448677-22448677	G	intron_variant,non_coding_transcript_variant	MODIFIER	Bbs9	ENSMUSG00000035919	Transcript	ENSMUST00000152719.8	protein_coding_CDS_not_defined	-	2/5	-	-	-	-	-	-	-	-	-	1	-	MGI	-	-	-	5	-	-	-	-	-	-	-	-	-	-
9_33728397_A/G	9:33728397-33728397	G	intergenic_variant	MODIFIER	-	-	-	-	-	-	-	-	-	-	-	-	-	-	-	-	-	-	-	-	-	-	-	-	-	-	-	-	-	-	-	-	-
9_35216779_A/G	9:35216779-35216779	G	intron_variant,non_coding_transcript_variant	MODIFIER	Gm33838	ENSMUSG00000111059	Transcript	ENSMUST00000214038.2	lncRNA	-	1/1	-	-	-	-	-	-	-	-	-	-1	-	MGI	-	-	-	5	-	-	-	-	-	-	-	-	-	-
9_35216779_A/G	9:35216779-35216779	G	regulatory_region_variant	MODIFIER	-	-	RegulatoryFeature	ENSMUSR00000873177	promoter	-	-	-	-	-	-	-	-	-	-	-	-	-	-	-	-	-	-	-	-	-	-	-	-	-	-	-	-
9_35305426_T/C	9:35305426-35305426	C	intergenic_variant	MODIFIER	-	-	-	-	-	-	-	-	-	-	-	-	-	-	-	-	-	-	-	-	-	-	-	-	-	-	-	-	-	-	-	-	-
9_44783750_T/C	9:44783750-44783750	C	intron_variant	MODIFIER	Kmt2a	ENSMUSG00000002028	Transcript	ENSMUST00000002095.11	protein_coding	-	1/35	-	-	-	-	-	-	-	-	-	-1	-	MGI	-	-	-	5	P2	-	-	-	-	-	-	-	-	-
9_44783750_T/C	9:44783750-44783750	C	intron_variant	MODIFIER	Kmt2a	ENSMUSG00000002028	Transcript	ENSMUST00000114689.8	protein_coding	-	1/35	-	-	-	-	-	-	-	-	-	-1	-	MGI	-	-	-	5	A2	-	-	-	-	-	-	-	-	-
9_44783750_T/C	9:44783750-44783750	C	intron_variant	MODIFIER	Kmt2a	ENSMUSG00000002028	Transcript	ENSMUST00000128768.3	protein_coding	-	2/9	-	-	-	-	-	-	-	-	-	-1	cds_end_NF	MGI	-	-	-	5	-	-	-	-	-	-	-	-	-	-
9_44783750_T/C	9:44783750-44783750	C	intron_variant	MODIFIER	Kmt2a	ENSMUSG00000002028	Transcript	ENSMUST00000215489.2	protein_coding	-	1/3	-	-	-	-	-	-	-	-	-	-1	cds_start_NF,cds_end_NF	MGI	-	-	-	5	-	-	-	-	-	-	-	-	-	-
9_53438096_A/G	9:53438096-53438096	G	intron_variant	MODIFIER	Atm	ENSMUSG00000034218	Transcript	ENSMUST00000118282.9	protein_coding	-	4/61	-	-	-	-	-	-	-	-	-	-1	-	MGI	-	-	-	5	A2	-	-	-	-	-	-	-	-	-
9_53438096_A/G	9:53438096-53438096	G	intron_variant,non_coding_transcript_variant	MODIFIER	Atm	ENSMUSG00000034218	Transcript	ENSMUST00000132403.2	retained_intron	-	5/6	-	-	-	-	-	-	-	-	-	-1	-	MGI	-	-	-	1	-	-	-	-	-	-	-	-	-	-
9_53438096_A/G	9:53438096-53438096	G	downstream_gene_variant	MODIFIER	Atm	ENSMUSG00000034218	Transcript	ENSMUST00000150244.2	protein_coding	-	-	-	-	-	-	-	-	-	-	398	-1	cds_end_NF	MGI	-	-	-	5	-	-	-	-	-	-	-	-	-	-
9_53438096_A/G	9:53438096-53438096	G	intron_variant	MODIFIER	Atm	ENSMUSG00000034218	Transcript	ENSMUST00000232179.2	protein_coding	-	5/63	-	-	-	-	-	-	-	-	-	-1	-	MGI	-	-	-	-	P2	-	-	-	-	-	-	-	-	-
9_56223652_T/C	9:56223652-56223652	C	intron_variant	MODIFIER	Peak1	ENSMUSG00000074305	Transcript	ENSMUST00000061552.15	protein_coding	-	3/6	-	-	-	-	-	-	-	-	-	-1	-	MGI	-	-	-	1	P4	-	-	-	-	-	-	-	-	-
9_56223652_T/C	9:56223652-56223652	C	intron_variant	MODIFIER	Peak1	ENSMUSG00000074305	Transcript	ENSMUST00000186735.2	protein_coding	-	2/2	-	-	-	-	-	-	-	-	-	-1	cds_end_NF	MGI	-	-	-	3	-	-	-	-	-	-	-	-	-	-
9_59396481_T/C	9:59396481-59396481	C	upstream_gene_variant	MODIFIER	Arih1	ENSMUSG00000025234	Transcript	ENSMUST00000026264.12	nonsense_mediated_decay	-	-	-	-	-	-	-	-	-	-	2580	-1	-	MGI	-	-	-	5	-	-	-	-	-	-	-	-	-	-
9_59396481_T/C	9:59396481-59396481	C	upstream_gene_variant	MODIFIER	Arih1	ENSMUSG00000025234	Transcript	ENSMUST00000165322.2	protein_coding	-	-	-	-	-	-	-	-	-	-	2851	-1	-	MGI	-	-	-	5	-	-	-	-	-	-	-	-	-	-
9_59396481_T/C	9:59396481-59396481	C	upstream_gene_variant	MODIFIER	Arih1	ENSMUSG00000025234	Transcript	ENSMUST00000168497.8	retained_intron	-	-	-	-	-	-	-	-	-	-	3142	-1	-	MGI	-	-	-	2	-	-	-	-	-	-	-	-	-	-
9_59396481_T/C	9:59396481-59396481	C	upstream_gene_variant	MODIFIER	Arih1	ENSMUSG00000025234	Transcript	ENSMUST00000168982.2	retained_intron	-	-	-	-	-	-	-	-	-	-	3115	-1	-	MGI	-	-	-	2	-	-	-	-	-	-	-	-	-	-
9_59396481_T/C	9:59396481-59396481	C	upstream_gene_variant	MODIFIER	Arih1	ENSMUSG00000025234	Transcript	ENSMUST00000171975.8	protein_coding	-	-	-	-	-	-	-	-	-	-	2584	-1	-	MGI	-	-	-	1	P1	-	-	-	-	-	-	-	-	-
9_59396481_T/C	9:59396481-59396481	C	downstream_gene_variant	MODIFIER	Gm57013	ENSMUSG00000120172	Transcript	ENSMUST00000241733.1	lncRNA	-	-	-	-	-	-	-	-	-	-	1262	1	-	MGI	-	-	-	-	-	-	-	-	-	-	-	-	-	-
9_65901710_T/C	9:65901710-65901710	C	intron_variant	MODIFIER	Csnk1g1	ENSMUSG00000032384	Transcript	ENSMUST00000034949.10	protein_coding	-	5/13	-	-	-	-	-	-	-	-	-	1	-	MGI	-	-	-	1	P1	-	-	-	-	-	-	-	-	-
9_65901710_T/C	9:65901710-65901710	C	intron_variant	MODIFIER	Csnk1g1	ENSMUSG00000032384	Transcript	ENSMUST00000117849.3	protein_coding	-	4/12	-	-	-	-	-	-	-	-	-	1	-	MGI	-	-	-	1	-	-	-	-	-	-	-	-	-	-
9_65901710_T/C	9:65901710-65901710	C	intron_variant	MODIFIER	Csnk1g1	ENSMUSG00000032384	Transcript	ENSMUST00000130798.3	protein_coding	-	5/11	-	-	-	-	-	-	-	-	-	1	-	MGI	-	-	-	5	-	-	-	-	-	-	-	-	-	-
9_65901710_T/C	9:65901710-65901710	C	intron_variant,non_coding_transcript_variant	MODIFIER	Csnk1g1	ENSMUSG00000032384	Transcript	ENSMUST00000146069.8	retained_intron	-	6/7	-	-	-	-	-	-	-	-	-	1	-	MGI	-	-	-	1	-	-	-	-	-	-	-	-	-	-
9_65901710_T/C	9:65901710-65901710	C	intron_variant	MODIFIER	Csnk1g1	ENSMUSG00000032384	Transcript	ENSMUST00000205379.2	protein_coding	-	4/11	-	-	-	-	-	-	-	-	-	1	-	MGI	-	-	-	5	-	-	-	-	-	-	-	-	-	-
9_65901710_T/C	9:65901710-65901710	C	intron_variant	MODIFIER	Csnk1g1	ENSMUSG00000032384	Transcript	ENSMUST00000206048.2	protein_coding	-	4/12	-	-	-	-	-	-	-	-	-	1	-	MGI	-	-	-	5	-	-	-	-	-	-	-	-	-	-
9_65901710_T/C	9:65901710-65901710	C	intron_variant	MODIFIER	Csnk1g1	ENSMUSG00000032384	Transcript	ENSMUST00000206528.2	protein_coding	-	3/10	-	-	-	-	-	-	-	-	-	1	-	MGI	-	-	-	5	-	-	-	-	-	-	-	-	-	-
9_65901710_T/C	9:65901710-65901710	C	intron_variant	MODIFIER	Csnk1g1	ENSMUSG00000032384	Transcript	ENSMUST00000206594.2	protein_coding	-	4/12	-	-	-	-	-	-	-	-	-	1	-	MGI	-	-	-	5	P1	-	-	-	-	-	-	-	-	-
9_65901710_T/C	9:65901710-65901710	C	intron_variant,NMD_transcript_variant	MODIFIER	Csnk1g1	ENSMUSG00000032384	Transcript	ENSMUST00000207167.2	nonsense_mediated_decay	-	3/4	-	-	-	-	-	-	-	-	-	1	-	MGI	-	-	-	5	-	-	-	-	-	-	-	-	-	-
9_65901710_T/C	9:65901710-65901710	C	intron_variant,NMD_transcript_variant	MODIFIER	Csnk1g1	ENSMUSG00000032384	Transcript	ENSMUST00000208011.2	nonsense_mediated_decay	-	2/4	-	-	-	-	-	-	-	-	-	1	-	MGI	-	-	-	5	-	-	-	-	-	-	-	-	-	-
9_88521266_A/G	9:88521266-88521266	G	intergenic_variant	MODIFIER	-	-	-	-	-	-	-	-	-	-	-	-	-	-	-	-	-	-	-	-	-	-	-	-	-	-	-	-	-	-	-	-	-
9_103343623_T/C	9:103343623-103343623	C	intron_variant	MODIFIER	Bfsp2	ENSMUSG00000032556	Transcript	ENSMUST00000124310.5	protein_coding	-	1/6	-	-	-	-	-	-	-	-	-	-1	-	MGI	-	-	-	1	P1	-	-	-	-	-	-	-	-	-
9_103343623_T/C	9:103343623-103343623	C	regulatory_region_variant	MODIFIER	-	-	RegulatoryFeature	ENSMUSR00000877032	enhancer	-	-	-	-	-	-	-	-	-	-	-	-	-	-	-	-	-	-	-	-	-	-	-	-	-	-	-	-
9_104214167_T/C	9:104214167-104214167	C	intron_variant	MODIFIER	Acpp	ENSMUSG00000032561	Transcript	ENSMUST00000062723.14	protein_coding	-	1/10	-	-	-	-	-	-	-	-	-	-1	-	MGI	-	-	-	1	P2	-	-	-	-	-	-	-	-	-
9_104214167_T/C	9:104214167-104214167	C	intron_variant	MODIFIER	Acpp	ENSMUSG00000032561	Transcript	ENSMUST00000112590.3	protein_coding	-	1/10	-	-	-	-	-	-	-	-	-	-1	-	MGI	-	-	-	1	A2	-	-	-	-	-	-	-	-	-
9_104214167_T/C	9:104214167-104214167	C	intron_variant,non_coding_transcript_variant	MODIFIER	Acpp	ENSMUSG00000032561	Transcript	ENSMUST00000125800.2	retained_intron	-	1/4	-	-	-	-	-	-	-	-	-	-1	-	MGI	-	-	-	1	-	-	-	-	-	-	-	-	-	-
9_104214167_T/C	9:104214167-104214167	C	intron_variant,non_coding_transcript_variant	MODIFIER	Acpp	ENSMUSG00000032561	Transcript	ENSMUST00000128635.8	retained_intron	-	1/8	-	-	-	-	-	-	-	-	-	-1	-	MGI	-	-	-	1	-	-	-	-	-	-	-	-	-	-
9_104214167_T/C	9:104214167-104214167	C	intron_variant	MODIFIER	Acpp	ENSMUSG00000032561	Transcript	ENSMUST00000215852.2	protein_coding	-	1/3	-	-	-	-	-	-	-	-	-	-1	cds_end_NF	MGI	-	-	-	5	-	-	-	-	-	-	-	-	-	-
9_108337130_A/G	9:108337130-108337130	G	upstream_gene_variant	MODIFIER	Ccdc71	ENSMUSG00000049305	Transcript	ENSMUST00000061209.7	protein_coding	-	-	-	-	-	-	-	-	-	-	596	1	-	MGI	-	-	-	1	P1	-	-	-	-	-	-	-	-	-
9_108337130_A/G	9:108337130-108337130	G	intron_variant,non_coding_transcript_variant	MODIFIER	Klhdc8b	ENSMUSG00000032609	Transcript	ENSMUST00000192160.6	protein_coding_CDS_not_defined	-	1/4	-	-	-	-	-	-	-	-	-	-1	-	MGI	-	-	-	3	-	-	-	-	-	-	-	-	-	-
9_108337130_A/G	9:108337130-108337130	G	intron_variant,non_coding_transcript_variant	MODIFIER	Klhdc8b	ENSMUSG00000032609	Transcript	ENSMUST00000192196.6	retained_intron	-	1/4	-	-	-	-	-	-	-	-	-	-1	-	MGI	-	-	-	1	-	-	-	-	-	-	-	-	-	-
9_108337130_A/G	9:108337130-108337130	G	intron_variant,non_coding_transcript_variant	MODIFIER	Klhdc8b	ENSMUSG00000032609	Transcript	ENSMUST00000192210.6	protein_coding_CDS_not_defined	-	1/3	-	-	-	-	-	-	-	-	-	-1	-	MGI	-	-	-	3	-	-	-	-	-	-	-	-	-	-
9_108337130_A/G	9:108337130-108337130	G	upstream_gene_variant	MODIFIER	Ccdc71	ENSMUSG00000049305	Transcript	ENSMUST00000193170.2	protein_coding	-	-	-	-	-	-	-	-	-	-	1489	1	-	MGI	-	-	-	1	P1	-	-	-	-	-	-	-	-	-
9_108337130_A/G	9:108337130-108337130	G	upstream_gene_variant	MODIFIER	Ccdc71	ENSMUSG00000049305	Transcript	ENSMUST00000193269.2	protein_coding	-	-	-	-	-	-	-	-	-	-	604	1	cds_end_NF	MGI	-	-	-	3	-	-	-	-	-	-	-	-	-	-
9_108337130_A/G	9:108337130-108337130	G	intron_variant	MODIFIER	Klhdc8b	ENSMUSG00000032609	Transcript	ENSMUST00000193286.6	protein_coding	-	1/10	-	-	-	-	-	-	-	-	-	-1	-	MGI	-	-	-	1	P1	-	-	-	-	-	-	-	-	-
9_108337130_A/G	9:108337130-108337130	G	upstream_gene_variant	MODIFIER	Klhdc8b	ENSMUSG00000032609	Transcript	ENSMUST00000193331.2	retained_intron	-	-	-	-	-	-	-	-	-	-	2981	-1	-	MGI	-	-	-	1	-	-	-	-	-	-	-	-	-	-
9_108337130_A/G	9:108337130-108337130	G	non_coding_transcript_exon_variant	MODIFIER	Klhdc8b	ENSMUSG00000032609	Transcript	ENSMUST00000193618.2	retained_intron	1/1	-	-	-	998	-	-	-	-	-	-	-1	-	MGI	-	-	-	-	-	-	-	-	-	-	-	-	-	-
9_108337130_A/G	9:108337130-108337130	G	intron_variant	MODIFIER	Klhdc8b	ENSMUSG00000032609	Transcript	ENSMUST00000193895.6	protein_coding	-	1/10	-	-	-	-	-	-	-	-	-	-1	-	MGI	-	-	-	5	P1	-	-	-	-	-	-	-	-	-
9_108337130_A/G	9:108337130-108337130	G	non_coding_transcript_exon_variant	MODIFIER	Klhdc8b	ENSMUSG00000032609	Transcript	ENSMUST00000195869.2	retained_intron	1/3	-	-	-	148	-	-	-	-	-	-	-1	-	MGI	-	-	-	1	-	-	-	-	-	-	-	-	-	-
9_118063321_A/G	9:118063321-118063321	G	intergenic_variant	MODIFIER	-	-	-	-	-	-	-	-	-	-	-	-	-	-	-	-	-	-	-	-	-	-	-	-	-	-	-	-	-	-	-	-	-
9_121431534_T/C	9:121431534-121431534	C	intron_variant	MODIFIER	Lyzl4	ENSMUSG00000032530	Transcript	ENSMUST00000077706.10	protein_coding	-	1/5	-	-	-	-	-	-	-	-	-	-1	-	MGI	-	-	-	1	P1	-	-	-	-	-	-	-	-	-
9_121431534_T/C	9:121431534-121431534	C	intron_variant	MODIFIER	Lyzl4	ENSMUSG00000032530	Transcript	ENSMUST00000120918.8	protein_coding	-	1/4	-	-	-	-	-	-	-	-	-	-1	-	MGI	-	-	-	1	P1	-	-	-	-	-	-	-	-	-
9_121431534_T/C	9:121431534-121431534	C	intron_variant	MODIFIER	Lyzl4	ENSMUSG00000032530	Transcript	ENSMUST00000125075.2	protein_coding	-	2/3	-	-	-	-	-	-	-	-	-	-1	cds_end_NF	MGI	-	-	-	3	-	-	-	-	-	-	-	-	-	-
9_121431534_T/C	9:121431534-121431534	C	intron_variant,non_coding_transcript_variant	MODIFIER	Lyzl4os	ENSMUSG00000084995	Transcript	ENSMUST00000128080.8	lncRNA	-	2/3	-	-	-	-	-	-	-	-	-	1	-	MGI	-	-	-	1	-	-	-	-	-	-	-	-	-	-
9_121431534_T/C	9:121431534-121431534	C	intron_variant,non_coding_transcript_variant	MODIFIER	Lyzl4os	ENSMUSG00000084995	Transcript	ENSMUST00000156364.2	lncRNA	-	2/3	-	-	-	-	-	-	-	-	-	1	-	MGI	-	-	-	1	-	-	-	-	-	-	-	-	-	-
9_121431534_T/C	9:121431534-121431534	C	upstream_gene_variant	MODIFIER	Lyzl4os	ENSMUSG00000084995	Transcript	ENSMUST00000213548.2	lncRNA	-	-	-	-	-	-	-	-	-	-	376	1	-	MGI	-	-	-	3	-	-	-	-	-	-	-	-	-	-
9_121431534_T/C	9:121431534-121431534	C	intron_variant	MODIFIER	Lyzl4	ENSMUSG00000032530	Transcript	ENSMUST00000213757.2	protein_coding	-	1/5	-	-	-	-	-	-	-	-	-	-1	cds_end_NF	MGI	-	-	-	5	-	-	-	-	-	-	-	-	-	-
9_121431534_T/C	9:121431534-121431534	C	intron_variant	MODIFIER	Lyzl4	ENSMUSG00000032530	Transcript	ENSMUST00000214592.2	protein_coding	-	1/2	-	-	-	-	-	-	-	-	-	-1	cds_end_NF	MGI	-	-	-	5	-	-	-	-	-	-	-	-	-	-
9_123462100_A/G	9:123462100-123462100	G	upstream_gene_variant	MODIFIER	Slc6a20b	ENSMUSG00000025243	Transcript	ENSMUST00000026273.11	protein_coding	-	-	-	-	-	-	-	-	-	-	470	-1	-	MGI	-	-	-	1	P1	-	-	-	-	-	-	-	-	-
9_123462100_A/G	9:123462100-123462100	G	downstream_gene_variant	MODIFIER	Slc6a20a	ENSMUSG00000036814	Transcript	ENSMUST00000040960.13	protein_coding	-	-	-	-	-	-	-	-	-	-	3087	-1	-	MGI	-	-	-	1	P1	-	-	-	-	-	-	-	-	-
9_123462100_A/G	9:123462100-123462100	G	upstream_gene_variant	MODIFIER	Slc6a20b	ENSMUSG00000025243	Transcript	ENSMUST00000163397.9	nonsense_mediated_decay	-	-	-	-	-	-	-	-	-	-	676	-1	-	MGI	-	-	-	5	-	-	-	-	-	-	-	-	-	-
9_123462100_A/G	9:123462100-123462100	G	upstream_gene_variant	MODIFIER	Slc6a20b	ENSMUSG00000025243	Transcript	ENSMUST00000164241.2	protein_coding_CDS_not_defined	-	-	-	-	-	-	-	-	-	-	534	-1	-	MGI	-	-	-	5	-	-	-	-	-	-	-	-	-	-
9_123462100_A/G	9:123462100-123462100	G	upstream_gene_variant	MODIFIER	Gm17120	ENSMUSG00000091172	Transcript	ENSMUST00000164734.2	lncRNA	-	-	-	-	-	-	-	-	-	-	2353	1	-	MGI	-	-	-	3	-	-	-	-	-	-	-	-	-	-
9_123462100_A/G	9:123462100-123462100	G	upstream_gene_variant	MODIFIER	Slc6a20b	ENSMUSG00000025243	Transcript	ENSMUST00000166800.10	retained_intron	-	-	-	-	-	-	-	-	-	-	636	-1	-	MGI	-	-	-	2	-	-	-	-	-	-	-	-	-	-
9_123462100_A/G	9:123462100-123462100	G	upstream_gene_variant	MODIFIER	Slc6a20b	ENSMUSG00000025243	Transcript	ENSMUST00000168824.9	nonsense_mediated_decay	-	-	-	-	-	-	-	-	-	-	676	-1	-	MGI	-	-	-	1	-	-	-	-	-	-	-	-	-	-
9_123462100_A/G	9:123462100-123462100	G	upstream_gene_variant	MODIFIER	Slc6a20b	ENSMUSG00000025243	Transcript	ENSMUST00000171122.9	protein_coding_CDS_not_defined	-	-	-	-	-	-	-	-	-	-	4473	-1	-	MGI	-	-	-	1	-	-	-	-	-	-	-	-	-	-
9_123462100_A/G	9:123462100-123462100	G	downstream_gene_variant	MODIFIER	Slc6a20a	ENSMUSG00000036814	Transcript	ENSMUST00000171647.9	protein_coding	-	-	-	-	-	-	-	-	-	-	1735	-1	-	MGI	-	-	-	5	-	-	-	-	-	-	-	-	-	-
X_7804460_T/C	X:7804460-7804460	C	splice_donor_5th_base_variant,intron_variant	LOW	Hdac6	ENSMUSG00000031161	Transcript	ENSMUST00000033501.15	protein_coding	-	16/28	-	-	-	-	-	-	-	-	-	-1	-	MGI	-	-	-	5	P1	-	-	-	-	-	-	-	-	-
X_7804460_T/C	X:7804460-7804460	C	splice_donor_5th_base_variant,intron_variant	LOW	Hdac6	ENSMUSG00000031161	Transcript	ENSMUST00000115642.8	protein_coding	-	16/28	-	-	-	-	-	-	-	-	-	-1	-	MGI	-	-	-	1	P1	-	-	-	-	-	-	-	-	-
X_7804460_T/C	X:7804460-7804460	C	splice_donor_5th_base_variant,intron_variant,non_coding_transcript_variant	LOW	Hdac6	ENSMUSG00000031161	Transcript	ENSMUST00000137499.8	retained_intron	-	14/26	-	-	-	-	-	-	-	-	-	-1	-	MGI	-	-	-	2	-	-	-	-	-	-	-	-	-	-
X_7804460_T/C	X:7804460-7804460	C	splice_donor_5th_base_variant,intron_variant	LOW	Hdac6	ENSMUSG00000031161	Transcript	ENSMUST00000145675.8	protein_coding	-	16/25	-	-	-	-	-	-	-	-	-	-1	cds_end_NF	MGI	-	-	-	1	-	-	-	-	-	-	-	-	-	-
X_7804460_T/C	X:7804460-7804460	C	splice_donor_5th_base_variant,intron_variant,non_coding_transcript_variant	LOW	Hdac6	ENSMUSG00000031161	Transcript	ENSMUST00000151916.8	retained_intron	-	2/4	-	-	-	-	-	-	-	-	-	-1	-	MGI	-	-	-	5	-	-	-	-	-	-	-	-	-	-
X_7804460_T/C	X:7804460-7804460	C	upstream_gene_variant	MODIFIER	Hdac6	ENSMUSG00000031161	Transcript	ENSMUST00000153788.2	retained_intron	-	-	-	-	-	-	-	-	-	-	3736	-1	-	MGI	-	-	-	5	-	-	-	-	-	-	-	-	-	-
X_7804460_T/C	X:7804460-7804460	C	splice_donor_5th_base_variant,intron_variant,non_coding_transcript_variant	LOW	Hdac6	ENSMUSG00000031161	Transcript	ENSMUST00000156127.2	retained_intron	-	5/7	-	-	-	-	-	-	-	-	-	-1	-	MGI	-	-	-	5	-	-	-	-	-	-	-	-	-	-
X_52899268_A/G	X:52899268-52899268	G	intergenic_variant	MODIFIER	-	-	-	-	-	-	-	-	-	-	-	-	-	-	-	-	-	-	-	-	-	-	-	-	-	-	-	-	-	-	-	-	-
X_74261512_T/C	X:74261512-74261512	C	intron_variant	MODIFIER	F8	ENSMUSG00000031196	Transcript	ENSMUST00000033539.13	protein_coding	-	22/25	-	-	-	-	-	-	-	-	-	-1	-	MGI	-	-	-	1	P1	-	-	-	-	-	-	-	-	-
X_74261512_T/C	X:74261512-74261512	C	intron_variant	MODIFIER	F8	ENSMUSG00000031196	Transcript	ENSMUST00000114085.9	protein_coding	-	21/24	-	-	-	-	-	-	-	-	-	-1	-	MGI	-	-	-	1	-	-	-	-	-	-	-	-	-	-
X_75534767_T/C	X:75534767-75534767	C	intergenic_variant	MODIFIER	-	-	-	-	-	-	-	-	-	-	-	-	-	-	-	-	-	-	-	-	-	-	-	-	-	-	-	-	-	-	-	-	-
X_90744885_T/C	X:90744885-90744885	C	intergenic_variant	MODIFIER	-	-	-	-	-	-	-	-	-	-	-	-	-	-	-	-	-	-	-	-	-	-	-	-	-	-	-	-	-	-	-	-	-
X_93561374_T/C	X:93561374-93561374	C	intergenic_variant	MODIFIER	-	-	-	-	-	-	-	-	-	-	-	-	-	-	-	-	-	-	-	-	-	-	-	-	-	-	-	-	-	-	-	-	-
X_99073578_T/C	X:99073578-99073578	C	intron_variant	MODIFIER	Eda	ENSMUSG00000059327	Transcript	ENSMUST00000071453.3	protein_coding	-	1/6	-	-	-	-	-	-	-	-	-	1	-	MGI	-	-	-	1	-	-	-	-	-	-	-	-	-	-
X_99073578_T/C	X:99073578-99073578	C	intron_variant	MODIFIER	Eda	ENSMUSG00000059327	Transcript	ENSMUST00000113775.8	protein_coding	-	1/8	-	-	-	-	-	-	-	-	-	1	-	MGI	-	-	-	1	-	-	-	-	-	-	-	-	-	-
X_99073578_T/C	X:99073578-99073578	C	intron_variant	MODIFIER	Eda	ENSMUSG00000059327	Transcript	ENSMUST00000113776.8	protein_coding	-	1/8	-	-	-	-	-	-	-	-	-	1	-	MGI	-	-	-	1	-	-	-	-	-	-	-	-	-	-
X_99073578_T/C	X:99073578-99073578	C	intron_variant	MODIFIER	Eda	ENSMUSG00000059327	Transcript	ENSMUST00000113777.8	protein_coding	-	1/7	-	-	-	-	-	-	-	-	-	1	-	MGI	-	-	-	5	-	-	-	-	-	-	-	-	-	-
X_99073578_T/C	X:99073578-99073578	C	intron_variant	MODIFIER	Eda	ENSMUSG00000059327	Transcript	ENSMUST00000113778.8	protein_coding	-	1/7	-	-	-	-	-	-	-	-	-	1	-	MGI	-	-	-	1	A1	-	-	-	-	-	-	-	-	-
X_99073578_T/C	X:99073578-99073578	C	intron_variant	MODIFIER	Eda	ENSMUSG00000059327	Transcript	ENSMUST00000113779.8	protein_coding	-	1/7	-	-	-	-	-	-	-	-	-	1	-	MGI	-	-	-	1	P4	-	-	-	-	-	-	-	-	-
X_99073578_T/C	X:99073578-99073578	C	intron_variant	MODIFIER	Eda	ENSMUSG00000059327	Transcript	ENSMUST00000113780.8	protein_coding	-	1/7	-	-	-	-	-	-	-	-	-	1	-	MGI	-	-	-	1	-	-	-	-	-	-	-	-	-	-
X_99073578_T/C	X:99073578-99073578	C	intron_variant	MODIFIER	Eda	ENSMUSG00000059327	Transcript	ENSMUST00000113781.8	protein_coding	-	1/6	-	-	-	-	-	-	-	-	-	1	-	MGI	-	-	-	1	-	-	-	-	-	-	-	-	-	-
X_99073578_T/C	X:99073578-99073578	C	intron_variant	MODIFIER	Eda	ENSMUSG00000059327	Transcript	ENSMUST00000113783.8	protein_coding	-	1/6	-	-	-	-	-	-	-	-	-	1	-	MGI	-	-	-	5	-	-	-	-	-	-	-	-	-	-
X_99073578_T/C	X:99073578-99073578	C	intron_variant,non_coding_transcript_variant	MODIFIER	Eda	ENSMUSG00000059327	Transcript	ENSMUST00000134582.2	retained_intron	-	1/1	-	-	-	-	-	-	-	-	-	1	-	MGI	-	-	-	1	-	-	-	-	-	-	-	-	-	-
X_103981179_A/G	X:103981179-103981179	G	intergenic_variant	MODIFIER	-	-	-	-	-	-	-	-	-	-	-	-	-	-	-	-	-	-	-	-	-	-	-	-	-	-	-	-	-	-	-	-	-
X_136246898_A/G	X:136246898-136246898	G	intergenic_variant	MODIFIER	-	-	-	-	-	-	-	-	-	-	-	-	-	-	-	-	-	-	-	-	-	-	-	-	-	-	-	-	-	-	-	-	-
Y_90806582_A/G	Y:90806582-90806582	G	intron_variant,non_coding_transcript_variant	MODIFIER	Gm47283	ENSMUSG00000096768	Transcript	ENSMUST00000177591.2	lncRNA	-	2/3	-	-	-	-	-	-	-	-	-	1	-	MGI	-	-	-	5	-	-	-	-	-	-	-	-	-	-
Y_90806582_A/G	Y:90806582-90806582	G	intron_variant,non_coding_transcript_variant	MODIFIER	Gm47283	ENSMUSG00000096768	Transcript	ENSMUST00000177671.8	lncRNA	-	4/4	-	-	-	-	-	-	-	-	-	1	-	MGI	-	-	-	5	-	-	-	-	-	-	-	-	-	-
Y_90806582_A/G	Y:90806582-90806582	G	intron_variant,non_coding_transcript_variant	MODIFIER	Gm47283	ENSMUSG00000096768	Transcript	ENSMUST00000179077.2	lncRNA	-	4/4	-	-	-	-	-	-	-	-	-	1	-	MGI	-	-	-	5	-	-	-	-	-	-	-	-	-	-
Y_90806582_A/G	Y:90806582-90806582	G	intron_variant,non_coding_transcript_variant	MODIFIER	Gm47283	ENSMUSG00000096768	Transcript	ENSMUST00000179483.9	lncRNA	-	3/3	-	-	-	-	-	-	-	-	-	1	-	MGI	-	-	-	1	-	-	-	-	-	-	-	-	-	-
Y_90806582_A/G	Y:90806582-90806582	G	intron_variant,non_coding_transcript_variant	MODIFIER	Gm47283	ENSMUSG00000096768	Transcript	ENSMUST00000238238.2	lncRNA	-	2/2	-	-	-	-	-	-	-	-	-	1	-	MGI	-	-	-	-	-	-	-	-	-	-	-	-	-	-
Y_90806582_A/G	Y:90806582-90806582	G	intron_variant,non_coding_transcript_variant	MODIFIER	Gm47283	ENSMUSG00000096768	Transcript	ENSMUST00000238471.2	lncRNA	-	1/1	-	-	-	-	-	-	-	-	-	1	-	MGI	-	-	-	-	-	-	-	-	-	-	-	-	-	-
Y_90806582_A/G	Y:90806582-90806582	G	intron_variant,non_coding_transcript_variant	MODIFIER	Gm47283	ENSMUSG00000096768	Transcript	ENSMUST00000238758.2	lncRNA	-	2/2	-	-	-	-	-	-	-	-	-	1	-	MGI	-	-	-	-	-	-	-	-	-	-	-	-	-	-
Y_90806582_A/G	Y:90806582-90806582	G	regulatory_region_variant	MODIFIER	-	-	RegulatoryFeature	ENSMUSR00000476156	CTCF_binding_site	-	-	-	-	-	-	-	-	-	-	-	-	-	-	-	-	-	-	-	-	-	-	-	-	-	-	-	-
