## Supplemental_File_14 for "Reovirus infection induces transcriptome-wide unique A-to-I editing changes in the murine fibroblasts": muReoV_Novel_Sites.txt

#Uploaded_variation	Location	Allele	Consequence	IMPACT	SYMBOL	Gene	Feature_type	Feature	BIOTYPE	EXON	INTRON	HGVSc	HGVSp	cDNA_position	CDS_position	Protein_position	Amino_acids	Codons	Existing_variation	DISTANCE	STRAND	FLAGS	SYMBOL_SOURCE	HGNC_ID	MANE_SELECT	MANE_PLUS_CLINICAL	TSL	APPRIS	SIFT	CLIN_SIG	SOMATIC	PHENO	MOTIF_NAME	MOTIF_POS	HIGH_INF_POS	MOTIF_SCORE_CHANGE	TRANSCRIPTION_FACTORS
1_7170234_A/G	1:7170234-7170234	G	intron_variant	MODIFIER	Pcmtd1	ENSMUSG00000051285	Transcript	ENSMUST00000061280.17	protein_coding	-	1/5	-	-	-	-	-	-	-	-	-	1	-	MGI	-	-	-	1	P1	-	-	-	-	-	-	-	-	-
1_7170234_A/G	1:7170234-7170234	G	intron_variant	MODIFIER	Pcmtd1	ENSMUSG00000051285	Transcript	ENSMUST00000182114.8	protein_coding	-	1/4	-	-	-	-	-	-	-	-	-	1	cds_end_NF	MGI	-	-	-	1	-	-	-	-	-	-	-	-	-	-
1_7170234_A/G	1:7170234-7170234	G	intron_variant,non_coding_transcript_variant	MODIFIER	Pcmtd1	ENSMUSG00000051285	Transcript	ENSMUST00000182306.2	protein_coding_CDS_not_defined	-	1/3	-	-	-	-	-	-	-	-	-	1	-	MGI	-	-	-	5	-	-	-	-	-	-	-	-	-	-
1_7170234_A/G	1:7170234-7170234	G	intron_variant,non_coding_transcript_variant	MODIFIER	Pcmtd1	ENSMUSG00000051285	Transcript	ENSMUST00000182823.2	protein_coding_CDS_not_defined	-	1/1	-	-	-	-	-	-	-	-	-	1	-	MGI	-	-	-	1	-	-	-	-	-	-	-	-	-	-
1_7170234_A/G	1:7170234-7170234	G	regulatory_region_variant	MODIFIER	-	-	RegulatoryFeature	ENSMUSR00000293600	enhancer	-	-	-	-	-	-	-	-	-	-	-	-	-	-	-	-	-	-	-	-	-	-	-	-	-	-	-	-
1_20444362_T/C	1:20444362-20444362	C	intron_variant	MODIFIER	Pkhd1	ENSMUSG00000043760	Transcript	ENSMUST00000088448.12	protein_coding	-	42/66	-	-	-	-	-	-	-	-	-	-1	-	MGI	-	-	-	1	P1	-	-	-	-	-	-	-	-	-
1_20444362_T/C	1:20444362-20444362	C	downstream_gene_variant	MODIFIER	Pkhd1	ENSMUSG00000043760	Transcript	ENSMUST00000132647.2	protein_coding_CDS_not_defined	-	-	-	-	-	-	-	-	-	-	584	-1	-	MGI	-	-	-	3	-	-	-	-	-	-	-	-	-	-
1_20444362_T/C	1:20444362-20444362	C	intron_variant,non_coding_transcript_variant	MODIFIER	4930486I03Rik	ENSMUSG00000089914	Transcript	ENSMUST00000161509.3	lncRNA	-	1/2	-	-	-	-	-	-	-	-	-	1	-	MGI	-	-	-	1	-	-	-	-	-	-	-	-	-	-
1_23725896_A/G	1:23725896-23725896	G	intergenic_variant	MODIFIER	-	-	-	-	-	-	-	-	-	-	-	-	-	-	-	-	-	-	-	-	-	-	-	-	-	-	-	-	-	-	-	-	-
1_33102147_A/G	1:33102147-33102147	G	upstream_gene_variant	MODIFIER	Gm37724	ENSMUSG00000102917	Transcript	ENSMUST00000195240.2	lncRNA	-	-	-	-	-	-	-	-	-	-	2064	1	-	MGI	-	-	-	-	-	-	-	-	-	-	-	-	-	-
1_34816828_A/G	1:34816828-34816828	G	intron_variant	MODIFIER	Arhgef4	ENSMUSG00000037509	Transcript	ENSMUST00000159021.9	protein_coding	-	1/5	-	-	-	-	-	-	-	-	-	1	cds_end_NF	MGI	-	-	-	5	-	-	-	-	-	-	-	-	-	-
1_34816828_A/G	1:34816828-34816828	G	intron_variant	MODIFIER	Arhgef4	ENSMUSG00000037509	Transcript	ENSMUST00000159747.9	protein_coding	-	4/13	-	-	-	-	-	-	-	-	-	1	-	MGI	-	-	-	5	A2	-	-	-	-	-	-	-	-	-
1_34816828_A/G	1:34816828-34816828	G	intron_variant	MODIFIER	Arhgef4	ENSMUSG00000037509	Transcript	ENSMUST00000162599.8	protein_coding	-	2/10	-	-	-	-	-	-	-	-	-	1	cds_start_NF	MGI	-	-	-	5	-	-	-	-	-	-	-	-	-	-
1_43940155_A/G	1:43940155-43940155	G	upstream_gene_variant	MODIFIER	Gm26352	ENSMUSG00000088848	Transcript	ENSMUST00000158223.3	snoRNA	-	-	-	-	-	-	-	-	-	-	1933	1	-	MGI	-	-	-	-	-	-	-	-	-	-	-	-	-	-
1_43940155_A/G	1:43940155-43940155	G	downstream_gene_variant	MODIFIER	Gm8241	ENSMUSG00000101395	Transcript	ENSMUST00000189286.2	processed_pseudogene	-	-	-	-	-	-	-	-	-	-	1886	1	-	MGI	-	-	-	-	-	-	-	-	-	-	-	-	-	-
1_52090749_A/G	1:52090749-52090749	G	intron_variant	MODIFIER	Stat4	ENSMUSG00000062939	Transcript	ENSMUST00000027277.7	protein_coding	-	3/23	-	-	-	-	-	-	-	-	-	1	-	MGI	-	-	-	1	P1	-	-	-	-	-	-	-	-	-
1_52090749_A/G	1:52090749-52090749	G	intron_variant	MODIFIER	Stat4	ENSMUSG00000062939	Transcript	ENSMUST00000168302.8	protein_coding	-	4/24	-	-	-	-	-	-	-	-	-	1	-	MGI	-	-	-	1	P1	-	-	-	-	-	-	-	-	-
1_52090749_A/G	1:52090749-52090749	G	intron_variant,non_coding_transcript_variant	MODIFIER	Stat4	ENSMUSG00000062939	Transcript	ENSMUST00000187053.2	retained_intron	-	2/4	-	-	-	-	-	-	-	-	-	1	-	MGI	-	-	-	2	-	-	-	-	-	-	-	-	-	-
1_52187426_T/C	1:52187426-52187426	C	intron_variant	MODIFIER	Stat1	ENSMUSG00000026104	Transcript	ENSMUST00000070968.14	protein_coding	-	17/24	-	-	-	-	-	-	-	-	-	1	-	MGI	-	-	-	1	P1	-	-	-	-	-	-	-	-	-
1_52187426_T/C	1:52187426-52187426	C	intron_variant	MODIFIER	Stat1	ENSMUSG00000026104	Transcript	ENSMUST00000186057.7	protein_coding	-	17/24	-	-	-	-	-	-	-	-	-	1	-	MGI	-	-	-	1	-	-	-	-	-	-	-	-	-	-
1_52187426_T/C	1:52187426-52187426	C	intron_variant	MODIFIER	Stat1	ENSMUSG00000026104	Transcript	ENSMUST00000186574.7	protein_coding	-	17/22	-	-	-	-	-	-	-	-	-	1	-	MGI	-	-	-	1	-	-	-	-	-	-	-	-	-	-
1_52187426_T/C	1:52187426-52187426	C	intron_variant	MODIFIER	Stat1	ENSMUSG00000026104	Transcript	ENSMUST00000186857.7	protein_coding	-	17/24	-	-	-	-	-	-	-	-	-	1	-	MGI	-	-	-	1	P1	-	-	-	-	-	-	-	-	-
1_52187426_T/C	1:52187426-52187426	C	upstream_gene_variant	MODIFIER	Stat1	ENSMUSG00000026104	Transcript	ENSMUST00000189075.2	retained_intron	-	-	-	-	-	-	-	-	-	-	1837	1	-	MGI	-	-	-	2	-	-	-	-	-	-	-	-	-	-
1_52187426_T/C	1:52187426-52187426	C	upstream_gene_variant	MODIFIER	Stat1	ENSMUSG00000026104	Transcript	ENSMUST00000189244.7	protein_coding	-	-	-	-	-	-	-	-	-	-	1991	1	cds_start_NF	MGI	-	-	-	1	-	-	-	-	-	-	-	-	-	-
1_52187426_T/C	1:52187426-52187426	C	upstream_gene_variant	MODIFIER	Stat1	ENSMUSG00000026104	Transcript	ENSMUST00000189336.2	nonsense_mediated_decay	-	-	-	-	-	-	-	-	-	-	3986	1	cds_start_NF	MGI	-	-	-	3	-	-	-	-	-	-	-	-	-	-
1_52187426_T/C	1:52187426-52187426	C	intron_variant	MODIFIER	Stat1	ENSMUSG00000026104	Transcript	ENSMUST00000189347.7	protein_coding	-	17/22	-	-	-	-	-	-	-	-	-	1	-	MGI	-	-	-	5	-	-	-	-	-	-	-	-	-	-
1_52187426_T/C	1:52187426-52187426	C	intron_variant	MODIFIER	Stat1	ENSMUSG00000026104	Transcript	ENSMUST00000191435.7	protein_coding	-	17/22	-	-	-	-	-	-	-	-	-	1	-	MGI	-	-	-	5	-	-	-	-	-	-	-	-	-	-
1_52187426_T/C	1:52187426-52187426	C	regulatory_region_variant	MODIFIER	-	-	RegulatoryFeature	ENSMUSR00000767011	enhancer	-	-	-	-	-	-	-	-	-	-	-	-	-	-	-	-	-	-	-	-	-	-	-	-	-	-	-	-
1_56782231_T/C	1:56782231-56782231	C	intergenic_variant	MODIFIER	-	-	-	-	-	-	-	-	-	-	-	-	-	-	-	-	-	-	-	-	-	-	-	-	-	-	-	-	-	-	-	-	-
1_56782258_A/G	1:56782258-56782258	G	intergenic_variant	MODIFIER	-	-	-	-	-	-	-	-	-	-	-	-	-	-	-	-	-	-	-	-	-	-	-	-	-	-	-	-	-	-	-	-	-
1_58648018_A/G	1:58648018-58648018	G	intergenic_variant	MODIFIER	-	-	-	-	-	-	-	-	-	-	-	-	-	-	-	-	-	-	-	-	-	-	-	-	-	-	-	-	-	-	-	-	-
1_58648020_A/G	1:58648020-58648020	G	intergenic_variant	MODIFIER	-	-	-	-	-	-	-	-	-	-	-	-	-	-	-	-	-	-	-	-	-	-	-	-	-	-	-	-	-	-	-	-	-
1_58648021_A/G	1:58648021-58648021	G	intergenic_variant	MODIFIER	-	-	-	-	-	-	-	-	-	-	-	-	-	-	-	-	-	-	-	-	-	-	-	-	-	-	-	-	-	-	-	-	-
1_60117599_T/C	1:60117599-60117599	C	intron_variant	MODIFIER	Wdr12	ENSMUSG00000026019	Transcript	ENSMUST00000027173.15	protein_coding	-	12/12	-	-	-	-	-	-	-	-	-	-1	-	MGI	-	-	-	1	P1	-	-	-	-	-	-	-	-	-
1_60117599_T/C	1:60117599-60117599	C	intron_variant	MODIFIER	Wdr12	ENSMUSG00000026019	Transcript	ENSMUST00000117438.8	protein_coding	-	13/13	-	-	-	-	-	-	-	-	-	-1	-	MGI	-	-	-	1	P1	-	-	-	-	-	-	-	-	-
1_60117599_T/C	1:60117599-60117599	C	intron_variant	MODIFIER	Wdr12	ENSMUSG00000026019	Transcript	ENSMUST00000122038.8	protein_coding	-	13/13	-	-	-	-	-	-	-	-	-	-1	-	MGI	-	-	-	1	P1	-	-	-	-	-	-	-	-	-
1_60117599_T/C	1:60117599-60117599	C	downstream_gene_variant	MODIFIER	Wdr12	ENSMUSG00000026019	Transcript	ENSMUST00000147413.2	retained_intron	-	-	-	-	-	-	-	-	-	-	4645	-1	-	MGI	-	-	-	3	-	-	-	-	-	-	-	-	-	-
1_60704227_A/G	1:60704227-60704227	G	intergenic_variant	MODIFIER	-	-	-	-	-	-	-	-	-	-	-	-	-	-	-	-	-	-	-	-	-	-	-	-	-	-	-	-	-	-	-	-	-
1_64760737_T/C	1:64760737-64760737	C	intron_variant	MODIFIER	Ccnyl1	ENSMUSG00000070871	Transcript	ENSMUST00000094898.5	protein_coding	-	8/9	-	-	-	-	-	-	-	-	-	1	-	MGI	-	-	-	5	P2	-	-	-	-	-	-	-	-	-
1_64760737_T/C	1:64760737-64760737	C	intron_variant	MODIFIER	Ccnyl1	ENSMUSG00000070871	Transcript	ENSMUST00000114077.8	protein_coding	-	9/10	-	-	-	-	-	-	-	-	-	1	-	MGI	-	-	-	1	A2	-	-	-	-	-	-	-	-	-
1_64760737_T/C	1:64760737-64760737	C	intron_variant	MODIFIER	Ccnyl1	ENSMUSG00000070871	Transcript	ENSMUST00000187170.7	protein_coding	-	9/10	-	-	-	-	-	-	-	-	-	1	-	MGI	-	-	-	5	P2	-	-	-	-	-	-	-	-	-
1_64760737_T/C	1:64760737-64760737	C	regulatory_region_variant	MODIFIER	-	-	RegulatoryFeature	ENSMUSR00000767657	enhancer	-	-	-	-	-	-	-	-	-	-	-	-	-	-	-	-	-	-	-	-	-	-	-	-	-	-	-	-
1_71627175_T/C	1:71627175-71627175	C	intron_variant	MODIFIER	Fn1	ENSMUSG00000026193	Transcript	ENSMUST00000055226.13	protein_coding	-	44/45	-	-	-	-	-	-	-	-	-	-1	-	MGI	-	-	-	1	P1	-	-	-	-	-	-	-	-	-
1_71627175_T/C	1:71627175-71627175	C	intron_variant,non_coding_transcript_variant	MODIFIER	Fn1	ENSMUSG00000026193	Transcript	ENSMUST00000185408.7	retained_intron	-	15/16	-	-	-	-	-	-	-	-	-	-1	-	MGI	-	-	-	2	-	-	-	-	-	-	-	-	-	-
1_71627175_T/C	1:71627175-71627175	C	intron_variant	MODIFIER	Fn1	ENSMUSG00000026193	Transcript	ENSMUST00000186129.7	protein_coding	-	42/43	-	-	-	-	-	-	-	-	-	-1	-	MGI	-	-	-	1	-	-	-	-	-	-	-	-	-	-
1_71627175_T/C	1:71627175-71627175	C	intron_variant,non_coding_transcript_variant	MODIFIER	Fn1	ENSMUSG00000026193	Transcript	ENSMUST00000186575.2	retained_intron	-	2/2	-	-	-	-	-	-	-	-	-	-1	-	MGI	-	-	-	2	-	-	-	-	-	-	-	-	-	-
1_71627175_T/C	1:71627175-71627175	C	downstream_gene_variant	MODIFIER	Fn1	ENSMUSG00000026193	Transcript	ENSMUST00000187627.2	nonsense_mediated_decay	-	-	-	-	-	-	-	-	-	-	2081	-1	cds_start_NF	MGI	-	-	-	5	-	-	-	-	-	-	-	-	-	-
1_71627175_T/C	1:71627175-71627175	C	intron_variant	MODIFIER	Fn1	ENSMUSG00000026193	Transcript	ENSMUST00000187938.7	protein_coding	-	43/44	-	-	-	-	-	-	-	-	-	-1	-	MGI	-	-	-	1	-	-	-	-	-	-	-	-	-	-
1_71627175_T/C	1:71627175-71627175	C	intron_variant	MODIFIER	Fn1	ENSMUSG00000026193	Transcript	ENSMUST00000188674.7	protein_coding	-	43/44	-	-	-	-	-	-	-	-	-	-1	-	MGI	-	-	-	1	-	-	-	-	-	-	-	-	-	-
1_71627175_T/C	1:71627175-71627175	C	intron_variant	MODIFIER	Fn1	ENSMUSG00000026193	Transcript	ENSMUST00000188894.7	protein_coding	-	43/44	-	-	-	-	-	-	-	-	-	-1	-	MGI	-	-	-	1	-	-	-	-	-	-	-	-	-	-
1_71627175_T/C	1:71627175-71627175	C	intron_variant	MODIFIER	Fn1	ENSMUSG00000026193	Transcript	ENSMUST00000189821.7	protein_coding	-	42/43	-	-	-	-	-	-	-	-	-	-1	-	MGI	-	-	-	1	-	-	-	-	-	-	-	-	-	-
1_71627175_T/C	1:71627175-71627175	C	intron_variant	MODIFIER	Fn1	ENSMUSG00000026193	Transcript	ENSMUST00000190780.7	protein_coding	-	42/43	-	-	-	-	-	-	-	-	-	-1	-	MGI	-	-	-	1	-	-	-	-	-	-	-	-	-	-
1_72088327_A/G	1:72088327-72088327	G	intergenic_variant	MODIFIER	-	-	-	-	-	-	-	-	-	-	-	-	-	-	-	-	-	-	-	-	-	-	-	-	-	-	-	-	-	-	-	-	-
1_72583436_T/C	1:72583436-72583436	C	intergenic_variant	MODIFIER	-	-	-	-	-	-	-	-	-	-	-	-	-	-	-	-	-	-	-	-	-	-	-	-	-	-	-	-	-	-	-	-	-
1_75245326_T/C	1:75245326-75245326	C	upstream_gene_variant	MODIFIER	Ptprn	ENSMUSG00000026204	Transcript	ENSMUST00000027404.12	protein_coding	-	-	-	-	-	-	-	-	-	-	4469	-1	-	MGI	-	-	-	1	P1	-	-	-	-	-	-	-	-	-
1_75245326_T/C	1:75245326-75245326	C	downstream_gene_variant	MODIFIER	Resp18	ENSMUSG00000033061	Transcript	ENSMUST00000039534.11	protein_coding	-	-	-	-	-	-	-	-	-	-	3517	-1	-	MGI	-	-	-	1	P1	-	-	-	-	-	-	-	-	-
1_75245326_T/C	1:75245326-75245326	C	upstream_gene_variant	MODIFIER	Ptprn	ENSMUSG00000026204	Transcript	ENSMUST00000185849.7	protein_coding	-	-	-	-	-	-	-	-	-	-	4180	-1	cds_end_NF	MGI	-	-	-	3	-	-	-	-	-	-	-	-	-	-
1_75245326_T/C	1:75245326-75245326	C	upstream_gene_variant	MODIFIER	Ptprn	ENSMUSG00000026204	Transcript	ENSMUST00000186178.7	protein_coding	-	-	-	-	-	-	-	-	-	-	4775	-1	cds_end_NF	MGI	-	-	-	2	-	-	-	-	-	-	-	-	-	-
1_75245326_T/C	1:75245326-75245326	C	downstream_gene_variant	MODIFIER	Resp18	ENSMUSG00000033061	Transcript	ENSMUST00000186229.2	nonsense_mediated_decay	-	-	-	-	-	-	-	-	-	-	3629	-1	-	MGI	-	-	-	1	-	-	-	-	-	-	-	-	-	-
1_75245326_T/C	1:75245326-75245326	C	upstream_gene_variant	MODIFIER	Ptprn	ENSMUSG00000026204	Transcript	ENSMUST00000188401.2	protein_coding_CDS_not_defined	-	-	-	-	-	-	-	-	-	-	4474	-1	-	MGI	-	-	-	3	-	-	-	-	-	-	-	-	-	-
1_75245326_T/C	1:75245326-75245326	C	upstream_gene_variant	MODIFIER	Ptprn	ENSMUSG00000026204	Transcript	ENSMUST00000189769.7	protein_coding	-	-	-	-	-	-	-	-	-	-	4632	-1	cds_start_NF,cds_end_NF	MGI	-	-	-	3	-	-	-	-	-	-	-	-	-	-
1_75245326_T/C	1:75245326-75245326	C	downstream_gene_variant	MODIFIER	Resp18	ENSMUSG00000033061	Transcript	ENSMUST00000191283.2	retained_intron	-	-	-	-	-	-	-	-	-	-	3519	-1	-	MGI	-	-	-	2	-	-	-	-	-	-	-	-	-	-
1_75245326_T/C	1:75245326-75245326	C	upstream_gene_variant	MODIFIER	Gm28902	ENSMUSG00000100556	Transcript	ENSMUST00000191531.2	lncRNA	-	-	-	-	-	-	-	-	-	-	3923	1	-	MGI	-	-	-	5	-	-	-	-	-	-	-	-	-	-
1_78666149_T/C	1:78666149-78666149	C	intron_variant	MODIFIER	Acsl3	ENSMUSG00000032883	Transcript	ENSMUST00000035779.15	protein_coding	-	4/15	-	-	-	-	-	-	-	-	-	1	-	MGI	-	-	-	1	P1	-	-	-	-	-	-	-	-	-
1_78666149_T/C	1:78666149-78666149	C	intron_variant,non_coding_transcript_variant	MODIFIER	Acsl3	ENSMUSG00000032883	Transcript	ENSMUST00000132997.2	retained_intron	-	2/3	-	-	-	-	-	-	-	-	-	1	-	MGI	-	-	-	1	-	-	-	-	-	-	-	-	-	-
1_78666149_T/C	1:78666149-78666149	C	intron_variant	MODIFIER	Acsl3	ENSMUSG00000032883	Transcript	ENSMUST00000134566.8	protein_coding	-	2/13	-	-	-	-	-	-	-	-	-	1	-	MGI	-	-	-	1	-	-	-	-	-	-	-	-	-	-
1_78666149_T/C	1:78666149-78666149	C	downstream_gene_variant	MODIFIER	Acsl3	ENSMUSG00000032883	Transcript	ENSMUST00000135642.2	protein_coding	-	-	-	-	-	-	-	-	-	-	150	1	cds_end_NF	MGI	-	-	-	3	-	-	-	-	-	-	-	-	-	-
1_78666149_T/C	1:78666149-78666149	C	intron_variant	MODIFIER	Acsl3	ENSMUSG00000032883	Transcript	ENSMUST00000142704.8	protein_coding	-	3/14	-	-	-	-	-	-	-	-	-	1	-	MGI	-	-	-	1	P1	-	-	-	-	-	-	-	-	-
1_78666149_T/C	1:78666149-78666149	C	upstream_gene_variant	MODIFIER	Acsl3	ENSMUSG00000032883	Transcript	ENSMUST00000154777.2	retained_intron	-	-	-	-	-	-	-	-	-	-	1831	1	-	MGI	-	-	-	3	-	-	-	-	-	-	-	-	-	-
1_78666149_T/C	1:78666149-78666149	C	regulatory_region_variant	MODIFIER	-	-	RegulatoryFeature	ENSMUSR00000297911	CTCF_binding_site	-	-	-	-	-	-	-	-	-	-	-	-	-	-	-	-	-	-	-	-	-	-	-	-	-	-	-	-
1_79702629_T/C	1:79702629-79702629	C	downstream_gene_variant	MODIFIER	Wdfy1	ENSMUSG00000073643	Transcript	ENSMUST00000048820.14	protein_coding	-	-	-	-	-	-	-	-	-	-	1491	-1	-	MGI	-	-	-	1	-	-	-	-	-	-	-	-	-	-
1_79702629_T/C	1:79702629-79702629	C	intron_variant	MODIFIER	Wdfy1	ENSMUSG00000073643	Transcript	ENSMUST00000113510.8	protein_coding	-	4/4	-	-	-	-	-	-	-	-	-	-1	-	MGI	-	-	-	1	-	-	-	-	-	-	-	-	-	-
1_79702629_T/C	1:79702629-79702629	C	intron_variant	MODIFIER	Wdfy1	ENSMUSG00000073643	Transcript	ENSMUST00000113511.8	protein_coding	-	3/4	-	-	-	-	-	-	-	-	-	-1	-	MGI	-	-	-	5	-	-	-	-	-	-	-	-	-	-
1_79702629_T/C	1:79702629-79702629	C	intron_variant	MODIFIER	Wdfy1	ENSMUSG00000073643	Transcript	ENSMUST00000113512.8	protein_coding	-	5/11	-	-	-	-	-	-	-	-	-	-1	-	MGI	-	-	-	1	P1	-	-	-	-	-	-	-	-	-
1_79702629_T/C	1:79702629-79702629	C	intron_variant	MODIFIER	Wdfy1	ENSMUSG00000073643	Transcript	ENSMUST00000113513.8	protein_coding	-	3/11	-	-	-	-	-	-	-	-	-	-1	-	MGI	-	-	-	5	P1	-	-	-	-	-	-	-	-	-
1_79702629_T/C	1:79702629-79702629	C	intron_variant	MODIFIER	Wdfy1	ENSMUSG00000073643	Transcript	ENSMUST00000113514.8	protein_coding	-	5/11	-	-	-	-	-	-	-	-	-	-1	-	MGI	-	-	-	1	P1	-	-	-	-	-	-	-	-	-
1_79702629_T/C	1:79702629-79702629	C	intron_variant	MODIFIER	Wdfy1	ENSMUSG00000073643	Transcript	ENSMUST00000113515.8	protein_coding	-	4/11	-	-	-	-	-	-	-	-	-	-1	-	MGI	-	-	-	1	P1	-	-	-	-	-	-	-	-	-
1_79702629_T/C	1:79702629-79702629	C	upstream_gene_variant	MODIFIER	Wdfy1	ENSMUSG00000073643	Transcript	ENSMUST00000127771.8	protein_coding_CDS_not_defined	-	-	-	-	-	-	-	-	-	-	2256	-1	-	MGI	-	-	-	3	-	-	-	-	-	-	-	-	-	-
1_79702629_T/C	1:79702629-79702629	C	intron_variant,non_coding_transcript_variant	MODIFIER	Wdfy1	ENSMUSG00000073643	Transcript	ENSMUST00000130714.8	protein_coding_CDS_not_defined	-	1/1	-	-	-	-	-	-	-	-	-	-1	-	MGI	-	-	-	5	-	-	-	-	-	-	-	-	-	-
1_79702629_T/C	1:79702629-79702629	C	downstream_gene_variant	MODIFIER	Wdfy1	ENSMUSG00000073643	Transcript	ENSMUST00000138319.2	protein_coding_CDS_not_defined	-	-	-	-	-	-	-	-	-	-	1693	-1	-	MGI	-	-	-	3	-	-	-	-	-	-	-	-	-	-
1_79702629_T/C	1:79702629-79702629	C	intron_variant	MODIFIER	Wdfy1	ENSMUSG00000073643	Transcript	ENSMUST00000143368.8	protein_coding	-	6/6	-	-	-	-	-	-	-	-	-	-1	cds_end_NF	MGI	-	-	-	3	-	-	-	-	-	-	-	-	-	-
1_79702629_T/C	1:79702629-79702629	C	intron_variant,NMD_transcript_variant	MODIFIER	Wdfy1	ENSMUSG00000073643	Transcript	ENSMUST00000187005.7	nonsense_mediated_decay	-	3/10	-	-	-	-	-	-	-	-	-	-1	-	MGI	-	-	-	5	-	-	-	-	-	-	-	-	-	-
1_79706265_A/G	1:79706265-79706265	G	intron_variant	MODIFIER	Wdfy1	ENSMUSG00000073643	Transcript	ENSMUST00000048820.14	protein_coding	-	4/4	-	-	-	-	-	-	-	-	-	-1	-	MGI	-	-	-	1	-	-	-	-	-	-	-	-	-	-
1_79706265_A/G	1:79706265-79706265	G	intron_variant	MODIFIER	Wdfy1	ENSMUSG00000073643	Transcript	ENSMUST00000113510.8	protein_coding	-	4/4	-	-	-	-	-	-	-	-	-	-1	-	MGI	-	-	-	1	-	-	-	-	-	-	-	-	-	-
1_79706265_A/G	1:79706265-79706265	G	intron_variant	MODIFIER	Wdfy1	ENSMUSG00000073643	Transcript	ENSMUST00000113511.8	protein_coding	-	3/4	-	-	-	-	-	-	-	-	-	-1	-	MGI	-	-	-	5	-	-	-	-	-	-	-	-	-	-
1_79706265_A/G	1:79706265-79706265	G	intron_variant	MODIFIER	Wdfy1	ENSMUSG00000073643	Transcript	ENSMUST00000113512.8	protein_coding	-	4/11	-	-	-	-	-	-	-	-	-	-1	-	MGI	-	-	-	1	P1	-	-	-	-	-	-	-	-	-
1_79706265_A/G	1:79706265-79706265	G	intron_variant	MODIFIER	Wdfy1	ENSMUSG00000073643	Transcript	ENSMUST00000113513.8	protein_coding	-	3/11	-	-	-	-	-	-	-	-	-	-1	-	MGI	-	-	-	5	P1	-	-	-	-	-	-	-	-	-
1_79706265_A/G	1:79706265-79706265	G	intron_variant	MODIFIER	Wdfy1	ENSMUSG00000073643	Transcript	ENSMUST00000113514.8	protein_coding	-	4/11	-	-	-	-	-	-	-	-	-	-1	-	MGI	-	-	-	1	P1	-	-	-	-	-	-	-	-	-
1_79706265_A/G	1:79706265-79706265	G	intron_variant	MODIFIER	Wdfy1	ENSMUSG00000073643	Transcript	ENSMUST00000113515.8	protein_coding	-	4/11	-	-	-	-	-	-	-	-	-	-1	-	MGI	-	-	-	1	P1	-	-	-	-	-	-	-	-	-
1_79706265_A/G	1:79706265-79706265	G	intron_variant,non_coding_transcript_variant	MODIFIER	Wdfy1	ENSMUSG00000073643	Transcript	ENSMUST00000130714.8	protein_coding_CDS_not_defined	-	1/1	-	-	-	-	-	-	-	-	-	-1	-	MGI	-	-	-	5	-	-	-	-	-	-	-	-	-	-
1_79706265_A/G	1:79706265-79706265	G	intron_variant,non_coding_transcript_variant	MODIFIER	Wdfy1	ENSMUSG00000073643	Transcript	ENSMUST00000138319.2	protein_coding_CDS_not_defined	-	1/1	-	-	-	-	-	-	-	-	-	-1	-	MGI	-	-	-	3	-	-	-	-	-	-	-	-	-	-
1_79706265_A/G	1:79706265-79706265	G	intron_variant	MODIFIER	Wdfy1	ENSMUSG00000073643	Transcript	ENSMUST00000143368.8	protein_coding	-	5/6	-	-	-	-	-	-	-	-	-	-1	cds_end_NF	MGI	-	-	-	3	-	-	-	-	-	-	-	-	-	-
1_79706265_A/G	1:79706265-79706265	G	intron_variant,NMD_transcript_variant	MODIFIER	Wdfy1	ENSMUSG00000073643	Transcript	ENSMUST00000187005.7	nonsense_mediated_decay	-	3/10	-	-	-	-	-	-	-	-	-	-1	-	MGI	-	-	-	5	-	-	-	-	-	-	-	-	-	-
1_84957080_T/C	1:84957080-84957080	C	intergenic_variant	MODIFIER	-	-	-	-	-	-	-	-	-	-	-	-	-	-	-	-	-	-	-	-	-	-	-	-	-	-	-	-	-	-	-	-	-
1_84957504_T/C	1:84957504-84957504	C	intergenic_variant	MODIFIER	-	-	-	-	-	-	-	-	-	-	-	-	-	-	-	-	-	-	-	-	-	-	-	-	-	-	-	-	-	-	-	-	-
1_84964025_T/C	1:84964025-84964025	C	downstream_gene_variant	MODIFIER	Gm29284	ENSMUSG00000099693	Transcript	ENSMUST00000188363.2	unprocessed_pseudogene	-	-	-	-	-	-	-	-	-	-	4334	-1	-	MGI	-	-	-	-	-	-	-	-	-	-	-	-	-	-
1_84964025_T/C	1:84964025-84964025	C	regulatory_region_variant	MODIFIER	-	-	RegulatoryFeature	ENSMUSR00000768537	enhancer	-	-	-	-	-	-	-	-	-	-	-	-	-	-	-	-	-	-	-	-	-	-	-	-	-	-	-	-
1_84964255_T/C	1:84964255-84964255	C	downstream_gene_variant	MODIFIER	Gm29284	ENSMUSG00000099693	Transcript	ENSMUST00000188363.2	unprocessed_pseudogene	-	-	-	-	-	-	-	-	-	-	4104	-1	-	MGI	-	-	-	-	-	-	-	-	-	-	-	-	-	-
1_84964668_A/G	1:84964668-84964668	G	downstream_gene_variant	MODIFIER	Gm29284	ENSMUSG00000099693	Transcript	ENSMUST00000188363.2	unprocessed_pseudogene	-	-	-	-	-	-	-	-	-	-	3691	-1	-	MGI	-	-	-	-	-	-	-	-	-	-	-	-	-	-
1_85012254_T/C	1:85012254-85012254	C	intron_variant,non_coding_transcript_variant	MODIFIER	C130026I21Rik	ENSMUSG00000052477	Transcript	ENSMUST00000159114.2	protein_coding_CDS_not_defined	-	2/2	-	-	-	-	-	-	-	-	-	-1	-	MGI	-	-	-	5	-	-	-	-	-	-	-	-	-	-
1_85012254_T/C	1:85012254-85012254	C	downstream_gene_variant	MODIFIER	Gm53056	ENSMUSG00000061852	Transcript	ENSMUST00000160831.4	unprocessed_pseudogene	-	-	-	-	-	-	-	-	-	-	4532	-1	-	MGI	-	-	-	-	-	-	-	-	-	-	-	-	-	-
1_85012254_T/C	1:85012254-85012254	C	regulatory_region_variant	MODIFIER	-	-	RegulatoryFeature	ENSMUSR00000483868	TF_binding_site	-	-	-	-	-	-	-	-	-	-	-	-	-	-	-	-	-	-	-	-	-	-	-	-	-	-	-	-
1_85012265_T/C	1:85012265-85012265	C	intron_variant,non_coding_transcript_variant	MODIFIER	C130026I21Rik	ENSMUSG00000052477	Transcript	ENSMUST00000159114.2	protein_coding_CDS_not_defined	-	2/2	-	-	-	-	-	-	-	-	-	-1	-	MGI	-	-	-	5	-	-	-	-	-	-	-	-	-	-
1_85012265_T/C	1:85012265-85012265	C	downstream_gene_variant	MODIFIER	Gm53056	ENSMUSG00000061852	Transcript	ENSMUST00000160831.4	unprocessed_pseudogene	-	-	-	-	-	-	-	-	-	-	4521	-1	-	MGI	-	-	-	-	-	-	-	-	-	-	-	-	-	-
1_85012265_T/C	1:85012265-85012265	C	regulatory_region_variant	MODIFIER	-	-	RegulatoryFeature	ENSMUSR00000483868	TF_binding_site	-	-	-	-	-	-	-	-	-	-	-	-	-	-	-	-	-	-	-	-	-	-	-	-	-	-	-	-
1_85027080_A/G	1:85027080-85027080	G	intron_variant,non_coding_transcript_variant	MODIFIER	C130026I21Rik	ENSMUSG00000052477	Transcript	ENSMUST00000159114.2	protein_coding_CDS_not_defined	-	2/2	-	-	-	-	-	-	-	-	-	-1	-	MGI	-	-	-	5	-	-	-	-	-	-	-	-	-	-
1_85028258_A/G	1:85028258-85028258	G	intron_variant,non_coding_transcript_variant	MODIFIER	C130026I21Rik	ENSMUSG00000052477	Transcript	ENSMUST00000159114.2	protein_coding_CDS_not_defined	-	2/2	-	-	-	-	-	-	-	-	-	-1	-	MGI	-	-	-	5	-	-	-	-	-	-	-	-	-	-
1_85037381_A/G	1:85037381-85037381	G	intron_variant,non_coding_transcript_variant	MODIFIER	C130026I21Rik	ENSMUSG00000052477	Transcript	ENSMUST00000159114.2	protein_coding_CDS_not_defined	-	2/2	-	-	-	-	-	-	-	-	-	-1	-	MGI	-	-	-	5	-	-	-	-	-	-	-	-	-	-
1_85037381_A/G	1:85037381-85037381	G	upstream_gene_variant	MODIFIER	Gm2389	ENSMUSG00000089976	Transcript	ENSMUST00000160487.2	unprocessed_pseudogene	-	-	-	-	-	-	-	-	-	-	1494	1	-	MGI	-	-	-	-	-	-	-	-	-	-	-	-	-	-
1_85040154_A/G	1:85040154-85040154	G	intron_variant,non_coding_transcript_variant	MODIFIER	C130026I21Rik	ENSMUSG00000052477	Transcript	ENSMUST00000159114.2	protein_coding_CDS_not_defined	-	2/2	-	-	-	-	-	-	-	-	-	-1	-	MGI	-	-	-	5	-	-	-	-	-	-	-	-	-	-
1_85040154_A/G	1:85040154-85040154	G	intron_variant,non_coding_transcript_variant	MODIFIER	Gm2389	ENSMUSG00000089976	Transcript	ENSMUST00000160487.2	unprocessed_pseudogene	-	1/1	-	-	-	-	-	-	-	-	-	1	-	MGI	-	-	-	-	-	-	-	-	-	-	-	-	-	-
1_85040154_A/G	1:85040154-85040154	G	downstream_gene_variant	MODIFIER	Gm18342	ENSMUSG00000101279	Transcript	ENSMUST00000186987.2	unprocessed_pseudogene	-	-	-	-	-	-	-	-	-	-	4961	-1	-	MGI	-	-	-	-	-	-	-	-	-	-	-	-	-	-
1_85041740_A/G	1:85041740-85041740	G	intron_variant,non_coding_transcript_variant	MODIFIER	C130026I21Rik	ENSMUSG00000052477	Transcript	ENSMUST00000159114.2	protein_coding_CDS_not_defined	-	2/2	-	-	-	-	-	-	-	-	-	-1	-	MGI	-	-	-	5	-	-	-	-	-	-	-	-	-	-
1_85041740_A/G	1:85041740-85041740	G	downstream_gene_variant	MODIFIER	Gm2389	ENSMUSG00000089976	Transcript	ENSMUST00000160487.2	unprocessed_pseudogene	-	-	-	-	-	-	-	-	-	-	1377	1	-	MGI	-	-	-	-	-	-	-	-	-	-	-	-	-	-
1_85041740_A/G	1:85041740-85041740	G	downstream_gene_variant	MODIFIER	Gm18342	ENSMUSG00000101279	Transcript	ENSMUST00000186987.2	unprocessed_pseudogene	-	-	-	-	-	-	-	-	-	-	3375	-1	-	MGI	-	-	-	-	-	-	-	-	-	-	-	-	-	-
1_85085142_T/C	1:85085142-85085142	C	intron_variant,non_coding_transcript_variant	MODIFIER	A530040E14Rik	ENSMUSG00000072109	Transcript	ENSMUST00000093501.10	lncRNA	-	2/5	-	-	-	-	-	-	-	-	-	1	-	MGI	-	-	-	1	-	-	-	-	-	-	-	-	-	-
1_85085142_T/C	1:85085142-85085142	C	intron_variant,non_coding_transcript_variant	MODIFIER	A530040E14Rik	ENSMUSG00000072109	Transcript	ENSMUST00000159087.8	lncRNA	-	1/5	-	-	-	-	-	-	-	-	-	1	-	MGI	-	-	-	1	-	-	-	-	-	-	-	-	-	-
1_85085142_T/C	1:85085142-85085142	C	intron_variant,non_coding_transcript_variant	MODIFIER	C130026I21Rik	ENSMUSG00000052477	Transcript	ENSMUST00000159114.2	protein_coding_CDS_not_defined	-	2/2	-	-	-	-	-	-	-	-	-	-1	-	MGI	-	-	-	5	-	-	-	-	-	-	-	-	-	-
1_85085142_T/C	1:85085142-85085142	C	intron_variant	MODIFIER	A530032D15Rik	ENSMUSG00000089844	Transcript	ENSMUST00000160792.8	protein_coding	-	1/6	-	-	-	-	-	-	-	-	-	-1	-	MGI	-	-	-	1	P2	-	-	-	-	-	-	-	-	-
1_85085142_T/C	1:85085142-85085142	C	upstream_gene_variant	MODIFIER	A530040E14Rik	ENSMUSG00000072109	Transcript	ENSMUST00000161150.3	lncRNA	-	-	-	-	-	-	-	-	-	-	4391	1	-	MGI	-	-	-	1	-	-	-	-	-	-	-	-	-	-
1_85085142_T/C	1:85085142-85085142	C	downstream_gene_variant	MODIFIER	C130026I21Rik	ENSMUSG00000052477	Transcript	ENSMUST00000161267.8	protein_coding	-	-	-	-	-	-	-	-	-	-	4846	-1	-	MGI	-	-	-	3	-	-	-	-	-	-	-	-	-	-
1_85085142_T/C	1:85085142-85085142	C	intron_variant,non_coding_transcript_variant	MODIFIER	A530040E14Rik	ENSMUSG00000072109	Transcript	ENSMUST00000161666.8	lncRNA	-	1/2	-	-	-	-	-	-	-	-	-	1	-	MGI	-	-	-	3	-	-	-	-	-	-	-	-	-	-
1_85085142_T/C	1:85085142-85085142	C	intron_variant	MODIFIER	A530032D15Rik	ENSMUSG00000089844	Transcript	ENSMUST00000161675.3	protein_coding	-	2/3	-	-	-	-	-	-	-	-	-	-1	cds_end_NF	MGI	-	-	-	5	-	-	-	-	-	-	-	-	-	-
1_85085142_T/C	1:85085142-85085142	C	intron_variant	MODIFIER	A530032D15Rik	ENSMUSG00000089844	Transcript	ENSMUST00000161724.8	protein_coding	-	1/7	-	-	-	-	-	-	-	-	-	-1	-	MGI	-	-	-	5	A2	-	-	-	-	-	-	-	-	-
1_85085142_T/C	1:85085142-85085142	C	intron_variant,non_coding_transcript_variant	MODIFIER	A530040E14Rik	ENSMUSG00000072109	Transcript	ENSMUST00000162353.8	lncRNA	-	1/3	-	-	-	-	-	-	-	-	-	1	-	MGI	-	-	-	1	-	-	-	-	-	-	-	-	-	-
1_85085142_T/C	1:85085142-85085142	C	downstream_gene_variant	MODIFIER	C130026I21Rik	ENSMUSG00000052477	Transcript	ENSMUST00000162421.2	protein_coding	-	-	-	-	-	-	-	-	-	-	4997	-1	-	MGI	-	-	-	1	-	-	-	-	-	-	-	-	-	-
1_85085142_T/C	1:85085142-85085142	C	intron_variant,non_coding_transcript_variant	MODIFIER	A530040E14Rik	ENSMUSG00000072109	Transcript	ENSMUST00000162453.8	lncRNA	-	1/4	-	-	-	-	-	-	-	-	-	1	-	MGI	-	-	-	5	-	-	-	-	-	-	-	-	-	-
1_85085142_T/C	1:85085142-85085142	C	intron_variant,non_coding_transcript_variant	MODIFIER	A530040E14Rik	ENSMUSG00000072109	Transcript	ENSMUST00000245761.1	lncRNA	-	1/3	-	-	-	-	-	-	-	-	-	1	-	MGI	-	-	-	-	-	-	-	-	-	-	-	-	-	-
1_85085920_T/C	1:85085920-85085920	C	intron_variant,non_coding_transcript_variant	MODIFIER	A530040E14Rik	ENSMUSG00000072109	Transcript	ENSMUST00000093501.10	lncRNA	-	2/5	-	-	-	-	-	-	-	-	-	1	-	MGI	-	-	-	1	-	-	-	-	-	-	-	-	-	-
1_85085920_T/C	1:85085920-85085920	C	intron_variant,non_coding_transcript_variant	MODIFIER	A530040E14Rik	ENSMUSG00000072109	Transcript	ENSMUST00000159087.8	lncRNA	-	1/5	-	-	-	-	-	-	-	-	-	1	-	MGI	-	-	-	1	-	-	-	-	-	-	-	-	-	-
1_85085920_T/C	1:85085920-85085920	C	intron_variant,non_coding_transcript_variant	MODIFIER	C130026I21Rik	ENSMUSG00000052477	Transcript	ENSMUST00000159114.2	protein_coding_CDS_not_defined	-	2/2	-	-	-	-	-	-	-	-	-	-1	-	MGI	-	-	-	5	-	-	-	-	-	-	-	-	-	-
1_85085920_T/C	1:85085920-85085920	C	intron_variant	MODIFIER	A530032D15Rik	ENSMUSG00000089844	Transcript	ENSMUST00000160792.8	protein_coding	-	1/6	-	-	-	-	-	-	-	-	-	-1	-	MGI	-	-	-	1	P2	-	-	-	-	-	-	-	-	-
1_85085920_T/C	1:85085920-85085920	C	upstream_gene_variant	MODIFIER	A530040E14Rik	ENSMUSG00000072109	Transcript	ENSMUST00000161150.3	lncRNA	-	-	-	-	-	-	-	-	-	-	3613	1	-	MGI	-	-	-	1	-	-	-	-	-	-	-	-	-	-
1_85085920_T/C	1:85085920-85085920	C	downstream_gene_variant	MODIFIER	C130026I21Rik	ENSMUSG00000052477	Transcript	ENSMUST00000161267.8	protein_coding	-	-	-	-	-	-	-	-	-	-	4068	-1	-	MGI	-	-	-	3	-	-	-	-	-	-	-	-	-	-
1_85085920_T/C	1:85085920-85085920	C	intron_variant,non_coding_transcript_variant	MODIFIER	A530040E14Rik	ENSMUSG00000072109	Transcript	ENSMUST00000161666.8	lncRNA	-	1/2	-	-	-	-	-	-	-	-	-	1	-	MGI	-	-	-	3	-	-	-	-	-	-	-	-	-	-
1_85085920_T/C	1:85085920-85085920	C	intron_variant	MODIFIER	A530032D15Rik	ENSMUSG00000089844	Transcript	ENSMUST00000161675.3	protein_coding	-	2/3	-	-	-	-	-	-	-	-	-	-1	cds_end_NF	MGI	-	-	-	5	-	-	-	-	-	-	-	-	-	-
1_85085920_T/C	1:85085920-85085920	C	intron_variant	MODIFIER	A530032D15Rik	ENSMUSG00000089844	Transcript	ENSMUST00000161724.8	protein_coding	-	1/7	-	-	-	-	-	-	-	-	-	-1	-	MGI	-	-	-	5	A2	-	-	-	-	-	-	-	-	-
1_85085920_T/C	1:85085920-85085920	C	intron_variant,non_coding_transcript_variant	MODIFIER	A530040E14Rik	ENSMUSG00000072109	Transcript	ENSMUST00000162353.8	lncRNA	-	1/3	-	-	-	-	-	-	-	-	-	1	-	MGI	-	-	-	1	-	-	-	-	-	-	-	-	-	-
1_85085920_T/C	1:85085920-85085920	C	downstream_gene_variant	MODIFIER	C130026I21Rik	ENSMUSG00000052477	Transcript	ENSMUST00000162421.2	protein_coding	-	-	-	-	-	-	-	-	-	-	4219	-1	-	MGI	-	-	-	1	-	-	-	-	-	-	-	-	-	-
1_85085920_T/C	1:85085920-85085920	C	intron_variant,non_coding_transcript_variant	MODIFIER	A530040E14Rik	ENSMUSG00000072109	Transcript	ENSMUST00000162453.8	lncRNA	-	1/4	-	-	-	-	-	-	-	-	-	1	-	MGI	-	-	-	5	-	-	-	-	-	-	-	-	-	-
1_85085920_T/C	1:85085920-85085920	C	intron_variant,non_coding_transcript_variant	MODIFIER	A530040E14Rik	ENSMUSG00000072109	Transcript	ENSMUST00000245761.1	lncRNA	-	1/3	-	-	-	-	-	-	-	-	-	1	-	MGI	-	-	-	-	-	-	-	-	-	-	-	-	-	-
1_85096760_T/C	1:85096760-85096760	C	intron_variant,non_coding_transcript_variant	MODIFIER	C130026I21Rik	ENSMUSG00000052477	Transcript	ENSMUST00000159114.2	protein_coding_CDS_not_defined	-	2/2	-	-	-	-	-	-	-	-	-	-1	-	MGI	-	-	-	5	-	-	-	-	-	-	-	-	-	-
1_85096760_T/C	1:85096760-85096760	C	downstream_gene_variant	MODIFIER	Gm16038	ENSMUSG00000090128	Transcript	ENSMUST00000159317.2	unprocessed_pseudogene	-	-	-	-	-	-	-	-	-	-	1802	1	-	MGI	-	-	-	-	-	-	-	-	-	-	-	-	-	-
1_85096760_T/C	1:85096760-85096760	C	intron_variant	MODIFIER	C130026I21Rik	ENSMUSG00000052477	Transcript	ENSMUST00000161267.8	protein_coding	-	1/2	-	-	-	-	-	-	-	-	-	-1	-	MGI	-	-	-	3	-	-	-	-	-	-	-	-	-	-
1_85096760_T/C	1:85096760-85096760	C	intron_variant	MODIFIER	C130026I21Rik	ENSMUSG00000052477	Transcript	ENSMUST00000162421.2	protein_coding	-	1/2	-	-	-	-	-	-	-	-	-	-1	-	MGI	-	-	-	1	-	-	-	-	-	-	-	-	-	-
1_85099596_T/C	1:85099596-85099596	C	intron_variant,non_coding_transcript_variant	MODIFIER	C130026I21Rik	ENSMUSG00000052477	Transcript	ENSMUST00000159114.2	protein_coding_CDS_not_defined	-	2/2	-	-	-	-	-	-	-	-	-	-1	-	MGI	-	-	-	5	-	-	-	-	-	-	-	-	-	-
1_85099596_T/C	1:85099596-85099596	C	downstream_gene_variant	MODIFIER	Gm16038	ENSMUSG00000090128	Transcript	ENSMUST00000159317.2	unprocessed_pseudogene	-	-	-	-	-	-	-	-	-	-	4638	1	-	MGI	-	-	-	-	-	-	-	-	-	-	-	-	-	-
1_85099596_T/C	1:85099596-85099596	C	intron_variant	MODIFIER	C130026I21Rik	ENSMUSG00000052477	Transcript	ENSMUST00000161267.8	protein_coding	-	1/2	-	-	-	-	-	-	-	-	-	-1	-	MGI	-	-	-	3	-	-	-	-	-	-	-	-	-	-
1_85099596_T/C	1:85099596-85099596	C	intron_variant	MODIFIER	C130026I21Rik	ENSMUSG00000052477	Transcript	ENSMUST00000162421.2	protein_coding	-	1/2	-	-	-	-	-	-	-	-	-	-1	-	MGI	-	-	-	1	-	-	-	-	-	-	-	-	-	-
1_85100761_A/G	1:85100761-85100761	G	intron_variant,non_coding_transcript_variant	MODIFIER	C130026I21Rik	ENSMUSG00000052477	Transcript	ENSMUST00000159114.2	protein_coding_CDS_not_defined	-	2/2	-	-	-	-	-	-	-	-	-	-1	-	MGI	-	-	-	5	-	-	-	-	-	-	-	-	-	-
1_85100761_A/G	1:85100761-85100761	G	intron_variant	MODIFIER	C130026I21Rik	ENSMUSG00000052477	Transcript	ENSMUST00000161267.8	protein_coding	-	1/2	-	-	-	-	-	-	-	-	-	-1	-	MGI	-	-	-	3	-	-	-	-	-	-	-	-	-	-
1_85100761_A/G	1:85100761-85100761	G	intron_variant	MODIFIER	C130026I21Rik	ENSMUSG00000052477	Transcript	ENSMUST00000162421.2	protein_coding	-	1/2	-	-	-	-	-	-	-	-	-	-1	-	MGI	-	-	-	1	-	-	-	-	-	-	-	-	-	-
1_85100810_T/C	1:85100810-85100810	C	intron_variant,non_coding_transcript_variant	MODIFIER	C130026I21Rik	ENSMUSG00000052477	Transcript	ENSMUST00000159114.2	protein_coding_CDS_not_defined	-	2/2	-	-	-	-	-	-	-	-	-	-1	-	MGI	-	-	-	5	-	-	-	-	-	-	-	-	-	-
1_85100810_T/C	1:85100810-85100810	C	intron_variant	MODIFIER	C130026I21Rik	ENSMUSG00000052477	Transcript	ENSMUST00000161267.8	protein_coding	-	1/2	-	-	-	-	-	-	-	-	-	-1	-	MGI	-	-	-	3	-	-	-	-	-	-	-	-	-	-
1_85100810_T/C	1:85100810-85100810	C	intron_variant	MODIFIER	C130026I21Rik	ENSMUSG00000052477	Transcript	ENSMUST00000162421.2	protein_coding	-	1/2	-	-	-	-	-	-	-	-	-	-1	-	MGI	-	-	-	1	-	-	-	-	-	-	-	-	-	-
1_85102090_A/G	1:85102090-85102090	G	intron_variant,non_coding_transcript_variant	MODIFIER	C130026I21Rik	ENSMUSG00000052477	Transcript	ENSMUST00000159114.2	protein_coding_CDS_not_defined	-	2/2	-	-	-	-	-	-	-	-	-	-1	-	MGI	-	-	-	5	-	-	-	-	-	-	-	-	-	-
1_85102090_A/G	1:85102090-85102090	G	intron_variant	MODIFIER	C130026I21Rik	ENSMUSG00000052477	Transcript	ENSMUST00000161267.8	protein_coding	-	1/2	-	-	-	-	-	-	-	-	-	-1	-	MGI	-	-	-	3	-	-	-	-	-	-	-	-	-	-
1_85102090_A/G	1:85102090-85102090	G	intron_variant	MODIFIER	C130026I21Rik	ENSMUSG00000052477	Transcript	ENSMUST00000162421.2	protein_coding	-	1/2	-	-	-	-	-	-	-	-	-	-1	-	MGI	-	-	-	1	-	-	-	-	-	-	-	-	-	-
1_85105531_T/C	1:85105531-85105531	C	intron_variant,non_coding_transcript_variant	MODIFIER	C130026I21Rik	ENSMUSG00000052477	Transcript	ENSMUST00000159114.2	protein_coding_CDS_not_defined	-	2/2	-	-	-	-	-	-	-	-	-	-1	-	MGI	-	-	-	5	-	-	-	-	-	-	-	-	-	-
1_85105531_T/C	1:85105531-85105531	C	intron_variant	MODIFIER	C130026I21Rik	ENSMUSG00000052477	Transcript	ENSMUST00000161267.8	protein_coding	-	1/2	-	-	-	-	-	-	-	-	-	-1	-	MGI	-	-	-	3	-	-	-	-	-	-	-	-	-	-
1_85105531_T/C	1:85105531-85105531	C	intron_variant	MODIFIER	C130026I21Rik	ENSMUSG00000052477	Transcript	ENSMUST00000162421.2	protein_coding	-	1/2	-	-	-	-	-	-	-	-	-	-1	-	MGI	-	-	-	1	-	-	-	-	-	-	-	-	-	-
1_85110414_A/G	1:85110414-85110414	G	intron_variant,non_coding_transcript_variant	MODIFIER	C130026I21Rik	ENSMUSG00000052477	Transcript	ENSMUST00000159114.2	protein_coding_CDS_not_defined	-	2/2	-	-	-	-	-	-	-	-	-	-1	-	MGI	-	-	-	5	-	-	-	-	-	-	-	-	-	-
1_85110414_A/G	1:85110414-85110414	G	intron_variant	MODIFIER	C130026I21Rik	ENSMUSG00000052477	Transcript	ENSMUST00000161267.8	protein_coding	-	1/2	-	-	-	-	-	-	-	-	-	-1	-	MGI	-	-	-	3	-	-	-	-	-	-	-	-	-	-
1_85110414_A/G	1:85110414-85110414	G	intron_variant	MODIFIER	C130026I21Rik	ENSMUSG00000052477	Transcript	ENSMUST00000162421.2	protein_coding	-	1/2	-	-	-	-	-	-	-	-	-	-1	-	MGI	-	-	-	1	-	-	-	-	-	-	-	-	-	-
1_85111483_T/C	1:85111483-85111483	C	intron_variant,non_coding_transcript_variant	MODIFIER	C130026I21Rik	ENSMUSG00000052477	Transcript	ENSMUST00000159114.2	protein_coding_CDS_not_defined	-	2/2	-	-	-	-	-	-	-	-	-	-1	-	MGI	-	-	-	5	-	-	-	-	-	-	-	-	-	-
1_85111483_T/C	1:85111483-85111483	C	intron_variant	MODIFIER	C130026I21Rik	ENSMUSG00000052477	Transcript	ENSMUST00000161267.8	protein_coding	-	1/2	-	-	-	-	-	-	-	-	-	-1	-	MGI	-	-	-	3	-	-	-	-	-	-	-	-	-	-
1_85111483_T/C	1:85111483-85111483	C	intron_variant	MODIFIER	C130026I21Rik	ENSMUSG00000052477	Transcript	ENSMUST00000162421.2	protein_coding	-	1/2	-	-	-	-	-	-	-	-	-	-1	-	MGI	-	-	-	1	-	-	-	-	-	-	-	-	-	-
1_85112557_T/C	1:85112557-85112557	C	intron_variant,non_coding_transcript_variant	MODIFIER	C130026I21Rik	ENSMUSG00000052477	Transcript	ENSMUST00000159114.2	protein_coding_CDS_not_defined	-	2/2	-	-	-	-	-	-	-	-	-	-1	-	MGI	-	-	-	5	-	-	-	-	-	-	-	-	-	-
1_85112557_T/C	1:85112557-85112557	C	intron_variant	MODIFIER	C130026I21Rik	ENSMUSG00000052477	Transcript	ENSMUST00000161267.8	protein_coding	-	1/2	-	-	-	-	-	-	-	-	-	-1	-	MGI	-	-	-	3	-	-	-	-	-	-	-	-	-	-
1_85112557_T/C	1:85112557-85112557	C	intron_variant	MODIFIER	C130026I21Rik	ENSMUSG00000052477	Transcript	ENSMUST00000162421.2	protein_coding	-	1/2	-	-	-	-	-	-	-	-	-	-1	-	MGI	-	-	-	1	-	-	-	-	-	-	-	-	-	-
1_85114086_T/C	1:85114086-85114086	C	intron_variant,non_coding_transcript_variant	MODIFIER	C130026I21Rik	ENSMUSG00000052477	Transcript	ENSMUST00000159114.2	protein_coding_CDS_not_defined	-	2/2	-	-	-	-	-	-	-	-	-	-1	-	MGI	-	-	-	5	-	-	-	-	-	-	-	-	-	-
1_85114086_T/C	1:85114086-85114086	C	intron_variant	MODIFIER	C130026I21Rik	ENSMUSG00000052477	Transcript	ENSMUST00000161267.8	protein_coding	-	1/2	-	-	-	-	-	-	-	-	-	-1	-	MGI	-	-	-	3	-	-	-	-	-	-	-	-	-	-
1_85114086_T/C	1:85114086-85114086	C	intron_variant	MODIFIER	C130026I21Rik	ENSMUSG00000052477	Transcript	ENSMUST00000162421.2	protein_coding	-	1/2	-	-	-	-	-	-	-	-	-	-1	-	MGI	-	-	-	1	-	-	-	-	-	-	-	-	-	-
1_85131913_A/G	1:85131913-85131913	G	intron_variant,non_coding_transcript_variant	MODIFIER	C130026I21Rik	ENSMUSG00000052477	Transcript	ENSMUST00000159114.2	protein_coding_CDS_not_defined	-	2/2	-	-	-	-	-	-	-	-	-	-1	-	MGI	-	-	-	5	-	-	-	-	-	-	-	-	-	-
1_85131913_A/G	1:85131913-85131913	G	downstream_gene_variant	MODIFIER	Gm52951	ENSMUSG00000090186	Transcript	ENSMUST00000160674.4	unprocessed_pseudogene	-	-	-	-	-	-	-	-	-	-	2620	-1	-	MGI	-	-	-	-	-	-	-	-	-	-	-	-	-	-
1_85131913_A/G	1:85131913-85131913	G	intron_variant	MODIFIER	C130026I21Rik	ENSMUSG00000052477	Transcript	ENSMUST00000161267.8	protein_coding	-	1/2	-	-	-	-	-	-	-	-	-	-1	-	MGI	-	-	-	3	-	-	-	-	-	-	-	-	-	-
1_85131913_A/G	1:85131913-85131913	G	intron_variant	MODIFIER	C130026I21Rik	ENSMUSG00000052477	Transcript	ENSMUST00000162421.2	protein_coding	-	1/2	-	-	-	-	-	-	-	-	-	-1	-	MGI	-	-	-	1	-	-	-	-	-	-	-	-	-	-
1_85199875_A/G	1:85199875-85199875	G	intron_variant,non_coding_transcript_variant	MODIFIER	C130026I21Rik	ENSMUSG00000052477	Transcript	ENSMUST00000159114.2	protein_coding_CDS_not_defined	-	2/2	-	-	-	-	-	-	-	-	-	-1	-	MGI	-	-	-	5	-	-	-	-	-	-	-	-	-	-
1_85199875_A/G	1:85199875-85199875	G	intron_variant	MODIFIER	C130026I21Rik	ENSMUSG00000052477	Transcript	ENSMUST00000161267.8	protein_coding	-	1/2	-	-	-	-	-	-	-	-	-	-1	-	MGI	-	-	-	3	-	-	-	-	-	-	-	-	-	-
1_85199875_A/G	1:85199875-85199875	G	intron_variant	MODIFIER	C130026I21Rik	ENSMUSG00000052477	Transcript	ENSMUST00000162421.2	protein_coding	-	1/2	-	-	-	-	-	-	-	-	-	-1	-	MGI	-	-	-	1	-	-	-	-	-	-	-	-	-	-
1_85201220_T/C	1:85201220-85201220	C	intron_variant,non_coding_transcript_variant	MODIFIER	C130026I21Rik	ENSMUSG00000052477	Transcript	ENSMUST00000159114.2	protein_coding_CDS_not_defined	-	2/2	-	-	-	-	-	-	-	-	-	-1	-	MGI	-	-	-	5	-	-	-	-	-	-	-	-	-	-
1_85201220_T/C	1:85201220-85201220	C	intron_variant	MODIFIER	C130026I21Rik	ENSMUSG00000052477	Transcript	ENSMUST00000161267.8	protein_coding	-	1/2	-	-	-	-	-	-	-	-	-	-1	-	MGI	-	-	-	3	-	-	-	-	-	-	-	-	-	-
1_85201220_T/C	1:85201220-85201220	C	intron_variant	MODIFIER	C130026I21Rik	ENSMUSG00000052477	Transcript	ENSMUST00000162421.2	protein_coding	-	1/2	-	-	-	-	-	-	-	-	-	-1	-	MGI	-	-	-	1	-	-	-	-	-	-	-	-	-	-
1_85202495_A/G	1:85202495-85202495	G	intron_variant,non_coding_transcript_variant	MODIFIER	C130026I21Rik	ENSMUSG00000052477	Transcript	ENSMUST00000159114.2	protein_coding_CDS_not_defined	-	2/2	-	-	-	-	-	-	-	-	-	-1	-	MGI	-	-	-	5	-	-	-	-	-	-	-	-	-	-
1_85202495_A/G	1:85202495-85202495	G	intron_variant	MODIFIER	C130026I21Rik	ENSMUSG00000052477	Transcript	ENSMUST00000161267.8	protein_coding	-	1/2	-	-	-	-	-	-	-	-	-	-1	-	MGI	-	-	-	3	-	-	-	-	-	-	-	-	-	-
1_85202495_A/G	1:85202495-85202495	G	intron_variant	MODIFIER	C130026I21Rik	ENSMUSG00000052477	Transcript	ENSMUST00000162421.2	protein_coding	-	1/2	-	-	-	-	-	-	-	-	-	-1	-	MGI	-	-	-	1	-	-	-	-	-	-	-	-	-	-
1_85203286_T/C	1:85203286-85203286	C	intron_variant,non_coding_transcript_variant	MODIFIER	C130026I21Rik	ENSMUSG00000052477	Transcript	ENSMUST00000159114.2	protein_coding_CDS_not_defined	-	2/2	-	-	-	-	-	-	-	-	-	-1	-	MGI	-	-	-	5	-	-	-	-	-	-	-	-	-	-
1_85203286_T/C	1:85203286-85203286	C	intron_variant	MODIFIER	C130026I21Rik	ENSMUSG00000052477	Transcript	ENSMUST00000161267.8	protein_coding	-	1/2	-	-	-	-	-	-	-	-	-	-1	-	MGI	-	-	-	3	-	-	-	-	-	-	-	-	-	-
1_85203286_T/C	1:85203286-85203286	C	intron_variant	MODIFIER	C130026I21Rik	ENSMUSG00000052477	Transcript	ENSMUST00000162421.2	protein_coding	-	1/2	-	-	-	-	-	-	-	-	-	-1	-	MGI	-	-	-	1	-	-	-	-	-	-	-	-	-	-
1_85206512_T/C	1:85206512-85206512	C	intron_variant,non_coding_transcript_variant	MODIFIER	C130026I21Rik	ENSMUSG00000052477	Transcript	ENSMUST00000159114.2	protein_coding_CDS_not_defined	-	2/2	-	-	-	-	-	-	-	-	-	-1	-	MGI	-	-	-	5	-	-	-	-	-	-	-	-	-	-
1_85206512_T/C	1:85206512-85206512	C	intron_variant	MODIFIER	C130026I21Rik	ENSMUSG00000052477	Transcript	ENSMUST00000161267.8	protein_coding	-	1/2	-	-	-	-	-	-	-	-	-	-1	-	MGI	-	-	-	3	-	-	-	-	-	-	-	-	-	-
1_85206512_T/C	1:85206512-85206512	C	intron_variant	MODIFIER	C130026I21Rik	ENSMUSG00000052477	Transcript	ENSMUST00000162421.2	protein_coding	-	1/2	-	-	-	-	-	-	-	-	-	-1	-	MGI	-	-	-	1	-	-	-	-	-	-	-	-	-	-
1_85214081_T/C	1:85214081-85214081	C	intron_variant,non_coding_transcript_variant	MODIFIER	C130026I21Rik	ENSMUSG00000052477	Transcript	ENSMUST00000159114.2	protein_coding_CDS_not_defined	-	2/2	-	-	-	-	-	-	-	-	-	-1	-	MGI	-	-	-	5	-	-	-	-	-	-	-	-	-	-
1_85214081_T/C	1:85214081-85214081	C	intron_variant	MODIFIER	C130026I21Rik	ENSMUSG00000052477	Transcript	ENSMUST00000161267.8	protein_coding	-	1/2	-	-	-	-	-	-	-	-	-	-1	-	MGI	-	-	-	3	-	-	-	-	-	-	-	-	-	-
1_85214081_T/C	1:85214081-85214081	C	downstream_gene_variant	MODIFIER	C130026I21Rik	ENSMUSG00000052477	Transcript	ENSMUST00000161685.8	protein_coding	-	-	-	-	-	-	-	-	-	-	4926	-1	cds_start_NF	MGI	-	-	-	3	-	-	-	-	-	-	-	-	-	-
1_85214081_T/C	1:85214081-85214081	C	intron_variant	MODIFIER	C130026I21Rik	ENSMUSG00000052477	Transcript	ENSMUST00000162421.2	protein_coding	-	1/2	-	-	-	-	-	-	-	-	-	-1	-	MGI	-	-	-	1	-	-	-	-	-	-	-	-	-	-
1_85214664_T/C	1:85214664-85214664	C	intron_variant,non_coding_transcript_variant	MODIFIER	C130026I21Rik	ENSMUSG00000052477	Transcript	ENSMUST00000159114.2	protein_coding_CDS_not_defined	-	2/2	-	-	-	-	-	-	-	-	-	-1	-	MGI	-	-	-	5	-	-	-	-	-	-	-	-	-	-
1_85214664_T/C	1:85214664-85214664	C	intron_variant	MODIFIER	C130026I21Rik	ENSMUSG00000052477	Transcript	ENSMUST00000161267.8	protein_coding	-	1/2	-	-	-	-	-	-	-	-	-	-1	-	MGI	-	-	-	3	-	-	-	-	-	-	-	-	-	-
1_85214664_T/C	1:85214664-85214664	C	downstream_gene_variant	MODIFIER	C130026I21Rik	ENSMUSG00000052477	Transcript	ENSMUST00000161685.8	protein_coding	-	-	-	-	-	-	-	-	-	-	4343	-1	cds_start_NF	MGI	-	-	-	3	-	-	-	-	-	-	-	-	-	-
1_85214664_T/C	1:85214664-85214664	C	intron_variant	MODIFIER	C130026I21Rik	ENSMUSG00000052477	Transcript	ENSMUST00000162421.2	protein_coding	-	1/2	-	-	-	-	-	-	-	-	-	-1	-	MGI	-	-	-	1	-	-	-	-	-	-	-	-	-	-
1_85256502_T/C	1:85256502-85256502	C	downstream_gene_variant	MODIFIER	Gm16026	ENSMUSG00000079455	Transcript	ENSMUST00000094774.5	transcribed_unprocessed_pseudogene	-	-	-	-	-	-	-	-	-	-	3397	1	-	MGI	-	-	-	-	-	-	-	-	-	-	-	-	-	-
1_85256502_T/C	1:85256502-85256502	C	intron_variant,non_coding_transcript_variant	MODIFIER	Gm16026	ENSMUSG00000079455	Transcript	ENSMUST00000159695.2	transcribed_unprocessed_pseudogene	-	2/6	-	-	-	-	-	-	-	-	-	1	-	MGI	-	-	-	-	-	-	-	-	-	-	-	-	-	-
1_85256502_T/C	1:85256502-85256502	C	downstream_gene_variant	MODIFIER	Gm16026	ENSMUSG00000079455	Transcript	ENSMUST00000162652.8	transcribed_unprocessed_pseudogene	-	-	-	-	-	-	-	-	-	-	2605	1	-	MGI	-	-	-	-	-	-	-	-	-	-	-	-	-	-
1_85256502_T/C	1:85256502-85256502	C	downstream_gene_variant	MODIFIER	Gm16026	ENSMUSG00000079455	Transcript	ENSMUST00000162923.8	transcribed_unprocessed_pseudogene	-	-	-	-	-	-	-	-	-	-	1855	1	-	MGI	-	-	-	-	-	-	-	-	-	-	-	-	-	-
1_85256502_T/C	1:85256502-85256502	C	downstream_gene_variant	MODIFIER	Gm16026	ENSMUSG00000079455	Transcript	ENSMUST00000163068.8	transcribed_unprocessed_pseudogene	-	-	-	-	-	-	-	-	-	-	967	1	-	MGI	-	-	-	-	-	-	-	-	-	-	-	-	-	-
1_85256502_T/C	1:85256502-85256502	C	intron_variant,non_coding_transcript_variant	MODIFIER	-	ENSMUSG00000121478	Transcript	ENSMUST00000244044.1	lncRNA	-	3/8	-	-	-	-	-	-	-	-	-	1	-	-	-	-	-	-	-	-	-	-	-	-	-	-	-	-
1_85264178_A/G	1:85264178-85264178	G	downstream_gene_variant	MODIFIER	Gm16026	ENSMUSG00000079455	Transcript	ENSMUST00000159695.2	transcribed_unprocessed_pseudogene	-	-	-	-	-	-	-	-	-	-	966	1	-	MGI	-	-	-	-	-	-	-	-	-	-	-	-	-	-
1_85264178_A/G	1:85264178-85264178	G	intron_variant,non_coding_transcript_variant	MODIFIER	-	ENSMUSG00000121478	Transcript	ENSMUST00000244044.1	lncRNA	-	8/8	-	-	-	-	-	-	-	-	-	1	-	-	-	-	-	-	-	-	-	-	-	-	-	-	-	-
1_85273466_T/C	1:85273466-85273466	C	intergenic_variant	MODIFIER	-	-	-	-	-	-	-	-	-	-	-	-	-	-	-	-	-	-	-	-	-	-	-	-	-	-	-	-	-	-	-	-	-
1_85273467_T/C	1:85273467-85273467	C	intergenic_variant	MODIFIER	-	-	-	-	-	-	-	-	-	-	-	-	-	-	-	-	-	-	-	-	-	-	-	-	-	-	-	-	-	-	-	-	-
1_85273474_T/C	1:85273474-85273474	C	intergenic_variant	MODIFIER	-	-	-	-	-	-	-	-	-	-	-	-	-	-	-	-	-	-	-	-	-	-	-	-	-	-	-	-	-	-	-	-	-
1_85274468_T/C	1:85274468-85274468	C	intergenic_variant	MODIFIER	-	-	-	-	-	-	-	-	-	-	-	-	-	-	-	-	-	-	-	-	-	-	-	-	-	-	-	-	-	-	-	-	-
1_85276491_T/C	1:85276491-85276491	C	intergenic_variant	MODIFIER	-	-	-	-	-	-	-	-	-	-	-	-	-	-	-	-	-	-	-	-	-	-	-	-	-	-	-	-	-	-	-	-	-
1_85276500_T/C	1:85276500-85276500	C	intergenic_variant	MODIFIER	-	-	-	-	-	-	-	-	-	-	-	-	-	-	-	-	-	-	-	-	-	-	-	-	-	-	-	-	-	-	-	-	-
1_85282786_A/G	1:85282786-85282786	G	downstream_gene_variant	MODIFIER	Gm2619	ENSMUSG00000091199	Transcript	ENSMUST00000162276.10	lncRNA	-	-	-	-	-	-	-	-	-	-	3594	-1	-	MGI	-	-	-	5	-	-	-	-	-	-	-	-	-	-
1_85290961_T/C	1:85290961-85290961	C	intron_variant,non_coding_transcript_variant	MODIFIER	Gm2619	ENSMUSG00000091199	Transcript	ENSMUST00000162276.10	lncRNA	-	3/3	-	-	-	-	-	-	-	-	-	-1	-	MGI	-	-	-	5	-	-	-	-	-	-	-	-	-	-
1_85298517_T/C	1:85298517-85298517	C	intron_variant,non_coding_transcript_variant	MODIFIER	Gm2619	ENSMUSG00000091199	Transcript	ENSMUST00000162276.10	lncRNA	-	1/3	-	-	-	-	-	-	-	-	-	-1	-	MGI	-	-	-	5	-	-	-	-	-	-	-	-	-	-
1_85305307_T/C	1:85305307-85305307	C	downstream_gene_variant	MODIFIER	Gm16025	ENSMUSG00000089652	Transcript	ENSMUST00000161282.2	lncRNA	-	-	-	-	-	-	-	-	-	-	665	1	-	MGI	-	-	-	-	-	-	-	-	-	-	-	-	-	-
1_85305307_T/C	1:85305307-85305307	C	intron_variant,non_coding_transcript_variant	MODIFIER	Gm16025	ENSMUSG00000089652	Transcript	ENSMUST00000161923.2	lncRNA	-	1/1	-	-	-	-	-	-	-	-	-	1	-	MGI	-	-	-	2	-	-	-	-	-	-	-	-	-	-
1_85305307_T/C	1:85305307-85305307	C	upstream_gene_variant	MODIFIER	Gm2619	ENSMUSG00000091199	Transcript	ENSMUST00000162276.10	lncRNA	-	-	-	-	-	-	-	-	-	-	301	-1	-	MGI	-	-	-	5	-	-	-	-	-	-	-	-	-	-
1_85315440_A/G	1:85315440-85315440	G	intron_variant,non_coding_transcript_variant	MODIFIER	Gm7281	ENSMUSG00000089937	Transcript	ENSMUST00000160010.2	unprocessed_pseudogene	-	4/4	-	-	-	-	-	-	-	-	-	-1	-	MGI	-	-	-	-	-	-	-	-	-	-	-	-	-	-
1_85315440_A/G	1:85315440-85315440	G	intron_variant,non_coding_transcript_variant	MODIFIER	Gm16025	ENSMUSG00000089652	Transcript	ENSMUST00000161923.2	lncRNA	-	1/1	-	-	-	-	-	-	-	-	-	1	-	MGI	-	-	-	2	-	-	-	-	-	-	-	-	-	-
1_85315571_T/C	1:85315571-85315571	C	intron_variant,non_coding_transcript_variant	MODIFIER	Gm7281	ENSMUSG00000089937	Transcript	ENSMUST00000160010.2	unprocessed_pseudogene	-	4/4	-	-	-	-	-	-	-	-	-	-1	-	MGI	-	-	-	-	-	-	-	-	-	-	-	-	-	-
1_85315571_T/C	1:85315571-85315571	C	intron_variant,non_coding_transcript_variant	MODIFIER	Gm16025	ENSMUSG00000089652	Transcript	ENSMUST00000161923.2	lncRNA	-	1/1	-	-	-	-	-	-	-	-	-	1	-	MGI	-	-	-	2	-	-	-	-	-	-	-	-	-	-
1_85315572_T/C	1:85315572-85315572	C	intron_variant,non_coding_transcript_variant	MODIFIER	Gm7281	ENSMUSG00000089937	Transcript	ENSMUST00000160010.2	unprocessed_pseudogene	-	4/4	-	-	-	-	-	-	-	-	-	-1	-	MGI	-	-	-	-	-	-	-	-	-	-	-	-	-	-
1_85315572_T/C	1:85315572-85315572	C	intron_variant,non_coding_transcript_variant	MODIFIER	Gm16025	ENSMUSG00000089652	Transcript	ENSMUST00000161923.2	lncRNA	-	1/1	-	-	-	-	-	-	-	-	-	1	-	MGI	-	-	-	2	-	-	-	-	-	-	-	-	-	-
1_85317068_A/G	1:85317068-85317068	G	intron_variant,non_coding_transcript_variant	MODIFIER	Gm7281	ENSMUSG00000089937	Transcript	ENSMUST00000160010.2	unprocessed_pseudogene	-	4/4	-	-	-	-	-	-	-	-	-	-1	-	MGI	-	-	-	-	-	-	-	-	-	-	-	-	-	-
1_85317068_A/G	1:85317068-85317068	G	intron_variant,non_coding_transcript_variant	MODIFIER	Gm16025	ENSMUSG00000089652	Transcript	ENSMUST00000161923.2	lncRNA	-	1/1	-	-	-	-	-	-	-	-	-	1	-	MGI	-	-	-	2	-	-	-	-	-	-	-	-	-	-
1_85484357_A/G	1:85484357-85484357	G	intergenic_variant	MODIFIER	-	-	-	-	-	-	-	-	-	-	-	-	-	-	-	-	-	-	-	-	-	-	-	-	-	-	-	-	-	-	-	-	-
1_85484556_A/G	1:85484556-85484556	G	intergenic_variant	MODIFIER	-	-	-	-	-	-	-	-	-	-	-	-	-	-	-	-	-	-	-	-	-	-	-	-	-	-	-	-	-	-	-	-	-
1_85538028_A/G	1:85538028-85538028	G	intron_variant	MODIFIER	Sp140	ENSMUSG00000070031	Transcript	ENSMUST00000080204.11	protein_coding	-	2/16	-	-	-	-	-	-	-	-	-	1	-	MGI	-	-	-	1	P1	-	-	-	-	-	-	-	-	-
1_85538028_A/G	1:85538028-85538028	G	intron_variant,NMD_transcript_variant	MODIFIER	Sp140	ENSMUSG00000070031	Transcript	ENSMUST00000113385.3	nonsense_mediated_decay	-	3/3	-	-	-	-	-	-	-	-	-	1	-	MGI	-	-	-	3	-	-	-	-	-	-	-	-	-	-
1_85538028_A/G	1:85538028-85538028	G	upstream_gene_variant	MODIFIER	Gm10552	ENSMUSG00000073628	Transcript	ENSMUST00000113396.3	lncRNA	-	-	-	-	-	-	-	-	-	-	83	-1	-	MGI	-	-	-	-	-	-	-	-	-	-	-	-	-	-
1_85538028_A/G	1:85538028-85538028	G	splice_region_variant,splice_polypyrimidine_tract_variant,intron_variant,non_coding_transcript_variant	LOW	Gm10552	ENSMUSG00000073628	Transcript	ENSMUST00000161763.2	lncRNA	-	1/2	-	-	-	-	-	-	-	-	-	-1	-	MGI	-	-	-	5	-	-	-	-	-	-	-	-	-	-
1_85538028_A/G	1:85538028-85538028	G	upstream_gene_variant	MODIFIER	Sp140	ENSMUSG00000070031	Transcript	ENSMUST00000162925.2	protein_coding	-	-	-	-	-	-	-	-	-	-	526	1	cds_start_NF	MGI	-	-	-	5	-	-	-	-	-	-	-	-	-	-
1_85551821_T/C	1:85551821-85551821	C	intron_variant	MODIFIER	Sp140	ENSMUSG00000070031	Transcript	ENSMUST00000080204.11	protein_coding	-	7/16	-	-	-	-	-	-	-	-	-	1	-	MGI	-	-	-	1	P1	-	-	-	-	-	-	-	-	-
1_85551821_T/C	1:85551821-85551821	C	intron_variant	MODIFIER	Sp140	ENSMUSG00000070031	Transcript	ENSMUST00000162925.2	protein_coding	-	5/7	-	-	-	-	-	-	-	-	-	1	cds_start_NF	MGI	-	-	-	5	-	-	-	-	-	-	-	-	-	-
1_85608300_T/C	1:85608300-85608300	C	intron_variant	MODIFIER	Sp100	ENSMUSG00000026222	Transcript	ENSMUST00000054279.15	protein_coding	-	10/11	-	-	-	-	-	-	-	-	-	1	-	MGI	-	-	-	1	-	-	-	-	-	-	-	-	-	-
1_85608300_T/C	1:85608300-85608300	C	intron_variant	MODIFIER	Sp100	ENSMUSG00000026222	Transcript	ENSMUST00000066427.11	protein_coding	-	10/19	-	-	-	-	-	-	-	-	-	1	-	MGI	-	-	-	1	P1	-	-	-	-	-	-	-	-	-
1_85608300_T/C	1:85608300-85608300	C	intron_variant,non_coding_transcript_variant	MODIFIER	Sp100	ENSMUSG00000026222	Transcript	ENSMUST00000129951.8	protein_coding_CDS_not_defined	-	4/5	-	-	-	-	-	-	-	-	-	1	-	MGI	-	-	-	3	-	-	-	-	-	-	-	-	-	-
1_85608300_T/C	1:85608300-85608300	C	downstream_gene_variant	MODIFIER	Sp100	ENSMUSG00000026222	Transcript	ENSMUST00000140758.2	retained_intron	-	-	-	-	-	-	-	-	-	-	1253	1	-	MGI	-	-	-	3	-	-	-	-	-	-	-	-	-	-
1_85608300_T/C	1:85608300-85608300	C	intron_variant,NMD_transcript_variant	MODIFIER	Sp100	ENSMUSG00000026222	Transcript	ENSMUST00000145440.8	nonsense_mediated_decay	-	10/12	-	-	-	-	-	-	-	-	-	1	-	MGI	-	-	-	2	-	-	-	-	-	-	-	-	-	-
1_85608300_T/C	1:85608300-85608300	C	intron_variant	MODIFIER	Sp100	ENSMUSG00000026222	Transcript	ENSMUST00000147552.8	protein_coding	-	10/15	-	-	-	-	-	-	-	-	-	1	-	MGI	-	-	-	1	-	-	-	-	-	-	-	-	-	-
1_85608300_T/C	1:85608300-85608300	C	intron_variant	MODIFIER	Sp100	ENSMUSG00000026222	Transcript	ENSMUST00000150967.8	protein_coding	-	10/13	-	-	-	-	-	-	-	-	-	1	cds_end_NF	MGI	-	-	-	1	-	-	-	-	-	-	-	-	-	-
1_85608300_T/C	1:85608300-85608300	C	intron_variant	MODIFIER	Sp100	ENSMUSG00000026222	Transcript	ENSMUST00000153574.8	protein_coding	-	10/16	-	-	-	-	-	-	-	-	-	1	-	MGI	-	-	-	5	-	-	-	-	-	-	-	-	-	-
1_85608300_T/C	1:85608300-85608300	C	intron_variant	MODIFIER	Sp100	ENSMUSG00000026222	Transcript	ENSMUST00000155094.8	protein_coding	-	10/16	-	-	-	-	-	-	-	-	-	1	-	MGI	-	-	-	1	-	-	-	-	-	-	-	-	-	-
1_85609011_T/C	1:85609011-85609011	C	intron_variant	MODIFIER	Sp100	ENSMUSG00000026222	Transcript	ENSMUST00000054279.15	protein_coding	-	11/11	-	-	-	-	-	-	-	-	-	1	-	MGI	-	-	-	1	-	-	-	-	-	-	-	-	-	-
1_85609011_T/C	1:85609011-85609011	C	intron_variant	MODIFIER	Sp100	ENSMUSG00000026222	Transcript	ENSMUST00000066427.11	protein_coding	-	11/19	-	-	-	-	-	-	-	-	-	1	-	MGI	-	-	-	1	P1	-	-	-	-	-	-	-	-	-
1_85609011_T/C	1:85609011-85609011	C	intron_variant,non_coding_transcript_variant	MODIFIER	Sp100	ENSMUSG00000026222	Transcript	ENSMUST00000129951.8	protein_coding_CDS_not_defined	-	5/5	-	-	-	-	-	-	-	-	-	1	-	MGI	-	-	-	3	-	-	-	-	-	-	-	-	-	-
1_85609011_T/C	1:85609011-85609011	C	downstream_gene_variant	MODIFIER	Sp100	ENSMUSG00000026222	Transcript	ENSMUST00000140758.2	retained_intron	-	-	-	-	-	-	-	-	-	-	1964	1	-	MGI	-	-	-	3	-	-	-	-	-	-	-	-	-	-
1_85609011_T/C	1:85609011-85609011	C	intron_variant,NMD_transcript_variant	MODIFIER	Sp100	ENSMUSG00000026222	Transcript	ENSMUST00000145440.8	nonsense_mediated_decay	-	11/12	-	-	-	-	-	-	-	-	-	1	-	MGI	-	-	-	2	-	-	-	-	-	-	-	-	-	-
1_85609011_T/C	1:85609011-85609011	C	intron_variant	MODIFIER	Sp100	ENSMUSG00000026222	Transcript	ENSMUST00000147552.8	protein_coding	-	10/15	-	-	-	-	-	-	-	-	-	1	-	MGI	-	-	-	1	-	-	-	-	-	-	-	-	-	-
1_85609011_T/C	1:85609011-85609011	C	intron_variant	MODIFIER	Sp100	ENSMUSG00000026222	Transcript	ENSMUST00000150967.8	protein_coding	-	10/13	-	-	-	-	-	-	-	-	-	1	cds_end_NF	MGI	-	-	-	1	-	-	-	-	-	-	-	-	-	-
1_85609011_T/C	1:85609011-85609011	C	intron_variant	MODIFIER	Sp100	ENSMUSG00000026222	Transcript	ENSMUST00000153574.8	protein_coding	-	11/16	-	-	-	-	-	-	-	-	-	1	-	MGI	-	-	-	5	-	-	-	-	-	-	-	-	-	-
1_85609011_T/C	1:85609011-85609011	C	intron_variant	MODIFIER	Sp100	ENSMUSG00000026222	Transcript	ENSMUST00000155094.8	protein_coding	-	11/16	-	-	-	-	-	-	-	-	-	1	-	MGI	-	-	-	1	-	-	-	-	-	-	-	-	-	-
1_85609023_T/C	1:85609023-85609023	C	intron_variant	MODIFIER	Sp100	ENSMUSG00000026222	Transcript	ENSMUST00000054279.15	protein_coding	-	11/11	-	-	-	-	-	-	-	-	-	1	-	MGI	-	-	-	1	-	-	-	-	-	-	-	-	-	-
1_85609023_T/C	1:85609023-85609023	C	intron_variant	MODIFIER	Sp100	ENSMUSG00000026222	Transcript	ENSMUST00000066427.11	protein_coding	-	11/19	-	-	-	-	-	-	-	-	-	1	-	MGI	-	-	-	1	P1	-	-	-	-	-	-	-	-	-
1_85609023_T/C	1:85609023-85609023	C	intron_variant,non_coding_transcript_variant	MODIFIER	Sp100	ENSMUSG00000026222	Transcript	ENSMUST00000129951.8	protein_coding_CDS_not_defined	-	5/5	-	-	-	-	-	-	-	-	-	1	-	MGI	-	-	-	3	-	-	-	-	-	-	-	-	-	-
1_85609023_T/C	1:85609023-85609023	C	downstream_gene_variant	MODIFIER	Sp100	ENSMUSG00000026222	Transcript	ENSMUST00000140758.2	retained_intron	-	-	-	-	-	-	-	-	-	-	1976	1	-	MGI	-	-	-	3	-	-	-	-	-	-	-	-	-	-
1_85609023_T/C	1:85609023-85609023	C	intron_variant,NMD_transcript_variant	MODIFIER	Sp100	ENSMUSG00000026222	Transcript	ENSMUST00000145440.8	nonsense_mediated_decay	-	11/12	-	-	-	-	-	-	-	-	-	1	-	MGI	-	-	-	2	-	-	-	-	-	-	-	-	-	-
1_85609023_T/C	1:85609023-85609023	C	intron_variant	MODIFIER	Sp100	ENSMUSG00000026222	Transcript	ENSMUST00000147552.8	protein_coding	-	10/15	-	-	-	-	-	-	-	-	-	1	-	MGI	-	-	-	1	-	-	-	-	-	-	-	-	-	-
1_85609023_T/C	1:85609023-85609023	C	intron_variant	MODIFIER	Sp100	ENSMUSG00000026222	Transcript	ENSMUST00000150967.8	protein_coding	-	10/13	-	-	-	-	-	-	-	-	-	1	cds_end_NF	MGI	-	-	-	1	-	-	-	-	-	-	-	-	-	-
1_85609023_T/C	1:85609023-85609023	C	intron_variant	MODIFIER	Sp100	ENSMUSG00000026222	Transcript	ENSMUST00000153574.8	protein_coding	-	11/16	-	-	-	-	-	-	-	-	-	1	-	MGI	-	-	-	5	-	-	-	-	-	-	-	-	-	-
1_85609023_T/C	1:85609023-85609023	C	intron_variant	MODIFIER	Sp100	ENSMUSG00000026222	Transcript	ENSMUST00000155094.8	protein_coding	-	11/16	-	-	-	-	-	-	-	-	-	1	-	MGI	-	-	-	1	-	-	-	-	-	-	-	-	-	-
1_86345161_T/C	1:86345161-86345161	C	intron_variant	MODIFIER	Nmur1	ENSMUSG00000026237	Transcript	ENSMUST00000212541.2	protein_coding	-	2/3	-	-	-	-	-	-	-	-	-	-1	-	MGI	-	-	-	5	-	-	-	-	-	-	-	-	-	-
1_88263433_T/C	1:88263433-88263433	C	intron_variant	MODIFIER	Trpm8	ENSMUSG00000036251	Transcript	ENSMUST00000040210.14	protein_coding	-	8/25	-	-	-	-	-	-	-	-	-	1	-	MGI	-	-	-	5	P1	-	-	-	-	-	-	-	-	-
1_88263433_T/C	1:88263433-88263433	C	intron_variant	MODIFIER	Trpm8	ENSMUSG00000036251	Transcript	ENSMUST00000113114.10	protein_coding	-	11/28	-	-	-	-	-	-	-	-	-	1	-	MGI	-	-	-	1	P1	-	-	-	-	-	-	-	-	-
1_88263433_T/C	1:88263433-88263433	C	intron_variant	MODIFIER	Trpm8	ENSMUSG00000036251	Transcript	ENSMUST00000171176.3	protein_coding	-	7/24	-	-	-	-	-	-	-	-	-	1	-	MGI	-	-	-	1	P1	-	-	-	-	-	-	-	-	-
1_88263559_A/G	1:88263559-88263559	G	intron_variant	MODIFIER	Trpm8	ENSMUSG00000036251	Transcript	ENSMUST00000040210.14	protein_coding	-	8/25	-	-	-	-	-	-	-	-	-	1	-	MGI	-	-	-	5	P1	-	-	-	-	-	-	-	-	-
1_88263559_A/G	1:88263559-88263559	G	intron_variant	MODIFIER	Trpm8	ENSMUSG00000036251	Transcript	ENSMUST00000113114.10	protein_coding	-	11/28	-	-	-	-	-	-	-	-	-	1	-	MGI	-	-	-	1	P1	-	-	-	-	-	-	-	-	-
1_88263559_A/G	1:88263559-88263559	G	intron_variant	MODIFIER	Trpm8	ENSMUSG00000036251	Transcript	ENSMUST00000171176.3	protein_coding	-	7/24	-	-	-	-	-	-	-	-	-	1	-	MGI	-	-	-	1	P1	-	-	-	-	-	-	-	-	-
1_88263589_T/C	1:88263589-88263589	C	intron_variant	MODIFIER	Trpm8	ENSMUSG00000036251	Transcript	ENSMUST00000040210.14	protein_coding	-	8/25	-	-	-	-	-	-	-	-	-	1	-	MGI	-	-	-	5	P1	-	-	-	-	-	-	-	-	-
1_88263589_T/C	1:88263589-88263589	C	intron_variant	MODIFIER	Trpm8	ENSMUSG00000036251	Transcript	ENSMUST00000113114.10	protein_coding	-	11/28	-	-	-	-	-	-	-	-	-	1	-	MGI	-	-	-	1	P1	-	-	-	-	-	-	-	-	-
1_88263589_T/C	1:88263589-88263589	C	intron_variant	MODIFIER	Trpm8	ENSMUSG00000036251	Transcript	ENSMUST00000171176.3	protein_coding	-	7/24	-	-	-	-	-	-	-	-	-	1	-	MGI	-	-	-	1	P1	-	-	-	-	-	-	-	-	-
1_88264748_T/C	1:88264748-88264748	C	intron_variant	MODIFIER	Trpm8	ENSMUSG00000036251	Transcript	ENSMUST00000040210.14	protein_coding	-	8/25	-	-	-	-	-	-	-	-	-	1	-	MGI	-	-	-	5	P1	-	-	-	-	-	-	-	-	-
1_88264748_T/C	1:88264748-88264748	C	intron_variant	MODIFIER	Trpm8	ENSMUSG00000036251	Transcript	ENSMUST00000113114.10	protein_coding	-	11/28	-	-	-	-	-	-	-	-	-	1	-	MGI	-	-	-	1	P1	-	-	-	-	-	-	-	-	-
1_88264748_T/C	1:88264748-88264748	C	intron_variant	MODIFIER	Trpm8	ENSMUSG00000036251	Transcript	ENSMUST00000171176.3	protein_coding	-	7/24	-	-	-	-	-	-	-	-	-	1	-	MGI	-	-	-	1	P1	-	-	-	-	-	-	-	-	-
1_88264772_A/G	1:88264772-88264772	G	intron_variant	MODIFIER	Trpm8	ENSMUSG00000036251	Transcript	ENSMUST00000040210.14	protein_coding	-	8/25	-	-	-	-	-	-	-	-	-	1	-	MGI	-	-	-	5	P1	-	-	-	-	-	-	-	-	-
1_88264772_A/G	1:88264772-88264772	G	intron_variant	MODIFIER	Trpm8	ENSMUSG00000036251	Transcript	ENSMUST00000113114.10	protein_coding	-	11/28	-	-	-	-	-	-	-	-	-	1	-	MGI	-	-	-	1	P1	-	-	-	-	-	-	-	-	-
1_88264772_A/G	1:88264772-88264772	G	intron_variant	MODIFIER	Trpm8	ENSMUSG00000036251	Transcript	ENSMUST00000171176.3	protein_coding	-	7/24	-	-	-	-	-	-	-	-	-	1	-	MGI	-	-	-	1	P1	-	-	-	-	-	-	-	-	-
1_88264854_A/G	1:88264854-88264854	G	missense_variant	MODERATE	Trpm8	ENSMUSG00000036251	Transcript	ENSMUST00000040210.14	protein_coding	9/26	-	-	-	1000	962	321	K/R	aAa/aGa	-	-	1	-	MGI	-	-	-	5	P1	tolerated(0.1)	-	-	-	-	-	-	-	-
1_88264854_A/G	1:88264854-88264854	G	missense_variant	MODERATE	Trpm8	ENSMUSG00000036251	Transcript	ENSMUST00000113114.10	protein_coding	12/29	-	-	-	1408	962	321	K/R	aAa/aGa	-	-	1	-	MGI	-	-	-	1	P1	tolerated(0.1)	-	-	-	-	-	-	-	-
1_88264854_A/G	1:88264854-88264854	G	missense_variant	MODERATE	Trpm8	ENSMUSG00000036251	Transcript	ENSMUST00000171176.3	protein_coding	8/25	-	-	-	1019	962	321	K/R	aAa/aGa	-	-	1	-	MGI	-	-	-	1	P1	tolerated(0.1)	-	-	-	-	-	-	-	-
1_88265570_T/C	1:88265570-88265570	C	intron_variant	MODIFIER	Trpm8	ENSMUSG00000036251	Transcript	ENSMUST00000040210.14	protein_coding	-	9/25	-	-	-	-	-	-	-	-	-	1	-	MGI	-	-	-	5	P1	-	-	-	-	-	-	-	-	-
1_88265570_T/C	1:88265570-88265570	C	intron_variant	MODIFIER	Trpm8	ENSMUSG00000036251	Transcript	ENSMUST00000113114.10	protein_coding	-	12/28	-	-	-	-	-	-	-	-	-	1	-	MGI	-	-	-	1	P1	-	-	-	-	-	-	-	-	-
1_88265570_T/C	1:88265570-88265570	C	intron_variant	MODIFIER	Trpm8	ENSMUSG00000036251	Transcript	ENSMUST00000171176.3	protein_coding	-	8/24	-	-	-	-	-	-	-	-	-	1	-	MGI	-	-	-	1	P1	-	-	-	-	-	-	-	-	-
1_88266561_A/G	1:88266561-88266561	G	intron_variant	MODIFIER	Trpm8	ENSMUSG00000036251	Transcript	ENSMUST00000040210.14	protein_coding	-	9/25	-	-	-	-	-	-	-	-	-	1	-	MGI	-	-	-	5	P1	-	-	-	-	-	-	-	-	-
1_88266561_A/G	1:88266561-88266561	G	intron_variant	MODIFIER	Trpm8	ENSMUSG00000036251	Transcript	ENSMUST00000113114.10	protein_coding	-	12/28	-	-	-	-	-	-	-	-	-	1	-	MGI	-	-	-	1	P1	-	-	-	-	-	-	-	-	-
1_88266561_A/G	1:88266561-88266561	G	intron_variant	MODIFIER	Trpm8	ENSMUSG00000036251	Transcript	ENSMUST00000171176.3	protein_coding	-	8/24	-	-	-	-	-	-	-	-	-	1	-	MGI	-	-	-	1	P1	-	-	-	-	-	-	-	-	-
1_88266616_T/C	1:88266616-88266616	C	intron_variant	MODIFIER	Trpm8	ENSMUSG00000036251	Transcript	ENSMUST00000040210.14	protein_coding	-	9/25	-	-	-	-	-	-	-	-	-	1	-	MGI	-	-	-	5	P1	-	-	-	-	-	-	-	-	-
1_88266616_T/C	1:88266616-88266616	C	intron_variant	MODIFIER	Trpm8	ENSMUSG00000036251	Transcript	ENSMUST00000113114.10	protein_coding	-	12/28	-	-	-	-	-	-	-	-	-	1	-	MGI	-	-	-	1	P1	-	-	-	-	-	-	-	-	-
1_88266616_T/C	1:88266616-88266616	C	intron_variant	MODIFIER	Trpm8	ENSMUSG00000036251	Transcript	ENSMUST00000171176.3	protein_coding	-	8/24	-	-	-	-	-	-	-	-	-	1	-	MGI	-	-	-	1	P1	-	-	-	-	-	-	-	-	-
1_88272730_A/G	1:88272730-88272730	G	intron_variant	MODIFIER	Trpm8	ENSMUSG00000036251	Transcript	ENSMUST00000040210.14	protein_coding	-	11/25	-	-	-	-	-	-	-	-	-	1	-	MGI	-	-	-	5	P1	-	-	-	-	-	-	-	-	-
1_88272730_A/G	1:88272730-88272730	G	intron_variant	MODIFIER	Trpm8	ENSMUSG00000036251	Transcript	ENSMUST00000113114.10	protein_coding	-	14/28	-	-	-	-	-	-	-	-	-	1	-	MGI	-	-	-	1	P1	-	-	-	-	-	-	-	-	-
1_88272730_A/G	1:88272730-88272730	G	downstream_gene_variant	MODIFIER	4930453O03Rik	ENSMUSG00000085420	Transcript	ENSMUST00000147594.2	lncRNA	-	-	-	-	-	-	-	-	-	-	2481	-1	-	MGI	-	-	-	1	-	-	-	-	-	-	-	-	-	-
1_88272730_A/G	1:88272730-88272730	G	intron_variant	MODIFIER	Trpm8	ENSMUSG00000036251	Transcript	ENSMUST00000171176.3	protein_coding	-	10/24	-	-	-	-	-	-	-	-	-	1	-	MGI	-	-	-	1	P1	-	-	-	-	-	-	-	-	-
1_88277238_T/C	1:88277238-88277238	C	intron_variant	MODIFIER	Trpm8	ENSMUSG00000036251	Transcript	ENSMUST00000040210.14	protein_coding	-	12/25	-	-	-	-	-	-	-	-	-	1	-	MGI	-	-	-	5	P1	-	-	-	-	-	-	-	-	-
1_88277238_T/C	1:88277238-88277238	C	intron_variant	MODIFIER	Trpm8	ENSMUSG00000036251	Transcript	ENSMUST00000113114.10	protein_coding	-	15/28	-	-	-	-	-	-	-	-	-	1	-	MGI	-	-	-	1	P1	-	-	-	-	-	-	-	-	-
1_88277238_T/C	1:88277238-88277238	C	intron_variant,non_coding_transcript_variant	MODIFIER	4930453O03Rik	ENSMUSG00000085420	Transcript	ENSMUST00000147594.2	lncRNA	-	4/4	-	-	-	-	-	-	-	-	-	-1	-	MGI	-	-	-	1	-	-	-	-	-	-	-	-	-	-
1_88277238_T/C	1:88277238-88277238	C	intron_variant	MODIFIER	Trpm8	ENSMUSG00000036251	Transcript	ENSMUST00000171176.3	protein_coding	-	11/24	-	-	-	-	-	-	-	-	-	1	-	MGI	-	-	-	1	P1	-	-	-	-	-	-	-	-	-
1_88277475_A/G	1:88277475-88277475	G	intron_variant	MODIFIER	Trpm8	ENSMUSG00000036251	Transcript	ENSMUST00000040210.14	protein_coding	-	12/25	-	-	-	-	-	-	-	-	-	1	-	MGI	-	-	-	5	P1	-	-	-	-	-	-	-	-	-
1_88277475_A/G	1:88277475-88277475	G	intron_variant	MODIFIER	Trpm8	ENSMUSG00000036251	Transcript	ENSMUST00000113114.10	protein_coding	-	15/28	-	-	-	-	-	-	-	-	-	1	-	MGI	-	-	-	1	P1	-	-	-	-	-	-	-	-	-
1_88277475_A/G	1:88277475-88277475	G	intron_variant,non_coding_transcript_variant	MODIFIER	4930453O03Rik	ENSMUSG00000085420	Transcript	ENSMUST00000147594.2	lncRNA	-	4/4	-	-	-	-	-	-	-	-	-	-1	-	MGI	-	-	-	1	-	-	-	-	-	-	-	-	-	-
1_88277475_A/G	1:88277475-88277475	G	intron_variant	MODIFIER	Trpm8	ENSMUSG00000036251	Transcript	ENSMUST00000171176.3	protein_coding	-	11/24	-	-	-	-	-	-	-	-	-	1	-	MGI	-	-	-	1	P1	-	-	-	-	-	-	-	-	-
1_88277507_A/G	1:88277507-88277507	G	intron_variant	MODIFIER	Trpm8	ENSMUSG00000036251	Transcript	ENSMUST00000040210.14	protein_coding	-	12/25	-	-	-	-	-	-	-	-	-	1	-	MGI	-	-	-	5	P1	-	-	-	-	-	-	-	-	-
1_88277507_A/G	1:88277507-88277507	G	intron_variant	MODIFIER	Trpm8	ENSMUSG00000036251	Transcript	ENSMUST00000113114.10	protein_coding	-	15/28	-	-	-	-	-	-	-	-	-	1	-	MGI	-	-	-	1	P1	-	-	-	-	-	-	-	-	-
1_88277507_A/G	1:88277507-88277507	G	intron_variant,non_coding_transcript_variant	MODIFIER	4930453O03Rik	ENSMUSG00000085420	Transcript	ENSMUST00000147594.2	lncRNA	-	4/4	-	-	-	-	-	-	-	-	-	-1	-	MGI	-	-	-	1	-	-	-	-	-	-	-	-	-	-
1_88277507_A/G	1:88277507-88277507	G	intron_variant	MODIFIER	Trpm8	ENSMUSG00000036251	Transcript	ENSMUST00000171176.3	protein_coding	-	11/24	-	-	-	-	-	-	-	-	-	1	-	MGI	-	-	-	1	P1	-	-	-	-	-	-	-	-	-
1_90858464_A/G	1:90858464-90858464	G	intron_variant	MODIFIER	Mlph	ENSMUSG00000026303	Transcript	ENSMUST00000027528.7	protein_coding	-	5/15	-	-	-	-	-	-	-	-	-	1	-	MGI	-	-	-	1	P1	-	-	-	-	-	-	-	-	-
1_90858464_A/G	1:90858464-90858464	G	downstream_gene_variant	MODIFIER	Mlph	ENSMUSG00000026303	Transcript	ENSMUST00000125149.2	protein_coding	-	-	-	-	-	-	-	-	-	-	2310	1	cds_end_NF	MGI	-	-	-	2	-	-	-	-	-	-	-	-	-	-
1_90861745_A/G	1:90861745-90861745	G	intron_variant	MODIFIER	Mlph	ENSMUSG00000026303	Transcript	ENSMUST00000027528.7	protein_coding	-	7/15	-	-	-	-	-	-	-	-	-	1	-	MGI	-	-	-	1	P1	-	-	-	-	-	-	-	-	-
1_90886465_A/G	1:90886465-90886465	G	3_prime_UTR_variant	MODIFIER	Rab17	ENSMUSG00000026304	Transcript	ENSMUST00000027529.12	protein_coding	6/6	-	-	-	1221	-	-	-	-	-	-	-1	-	MGI	-	-	-	1	P1	-	-	-	-	-	-	-	-	-
1_90886465_A/G	1:90886465-90886465	G	non_coding_transcript_exon_variant	MODIFIER	Rab17	ENSMUSG00000026304	Transcript	ENSMUST00000128226.8	protein_coding_CDS_not_defined	5/5	-	-	-	948	-	-	-	-	-	-	-1	-	MGI	-	-	-	3	-	-	-	-	-	-	-	-	-	-
1_90886465_A/G	1:90886465-90886465	G	downstream_gene_variant	MODIFIER	Rab17	ENSMUSG00000026304	Transcript	ENSMUST00000130042.2	protein_coding	-	-	-	-	-	-	-	-	-	-	1258	-1	cds_end_NF	MGI	-	-	-	3	-	-	-	-	-	-	-	-	-	-
1_90886465_A/G	1:90886465-90886465	G	3_prime_UTR_variant	MODIFIER	Rab17	ENSMUSG00000026304	Transcript	ENSMUST00000131428.8	protein_coding	6/6	-	-	-	949	-	-	-	-	-	-	-1	-	MGI	-	-	-	1	P1	-	-	-	-	-	-	-	-	-
1_90886465_A/G	1:90886465-90886465	G	downstream_gene_variant	MODIFIER	Rab17	ENSMUSG00000026304	Transcript	ENSMUST00000135819.2	protein_coding_CDS_not_defined	-	-	-	-	-	-	-	-	-	-	111	-1	-	MGI	-	-	-	3	-	-	-	-	-	-	-	-	-	-
1_90886465_A/G	1:90886465-90886465	G	downstream_gene_variant	MODIFIER	Prlh	ENSMUSG00000090550	Transcript	ENSMUST00000166281.3	protein_coding	-	-	-	-	-	-	-	-	-	-	4716	1	-	MGI	-	-	-	1	P1	-	-	-	-	-	-	-	-	-
1_90886465_A/G	1:90886465-90886465	G	regulatory_region_variant	MODIFIER	-	-	RegulatoryFeature	ENSMUSR00000485092	open_chromatin_region	-	-	-	-	-	-	-	-	-	-	-	-	-	-	-	-	-	-	-	-	-	-	-	-	-	-	-	-
1_91305449_T/C	1:91305449-91305449	C	intron_variant	MODIFIER	Ilkap	ENSMUSG00000026309	Transcript	ENSMUST00000027534.13	protein_coding	-	10/11	-	-	-	-	-	-	-	-	-	-1	-	MGI	-	-	-	1	P1	-	-	-	-	-	-	-	-	-
1_91305449_T/C	1:91305449-91305449	C	downstream_gene_variant	MODIFIER	Erfe	ENSMUSG00000047443	Transcript	ENSMUST00000086861.12	protein_coding	-	-	-	-	-	-	-	-	-	-	3510	1	-	MGI	-	-	-	1	P1	-	-	-	-	-	-	-	-	-
1_91305449_T/C	1:91305449-91305449	C	intron_variant,non_coding_transcript_variant	MODIFIER	Ilkap	ENSMUSG00000026309	Transcript	ENSMUST00000185886.7	retained_intron	-	1/2	-	-	-	-	-	-	-	-	-	-1	-	MGI	-	-	-	2	-	-	-	-	-	-	-	-	-	-
1_91305449_T/C	1:91305449-91305449	C	intron_variant,NMD_transcript_variant	MODIFIER	Ilkap	ENSMUSG00000026309	Transcript	ENSMUST00000187049.7	nonsense_mediated_decay	-	10/11	-	-	-	-	-	-	-	-	-	-1	cds_start_NF	MGI	-	-	-	1	-	-	-	-	-	-	-	-	-	-
1_91305449_T/C	1:91305449-91305449	C	intron_variant,non_coding_transcript_variant	MODIFIER	Ilkap	ENSMUSG00000026309	Transcript	ENSMUST00000187105.7	retained_intron	-	9/10	-	-	-	-	-	-	-	-	-	-1	-	MGI	-	-	-	1	-	-	-	-	-	-	-	-	-	-
1_91305449_T/C	1:91305449-91305449	C	intron_variant	MODIFIER	Ilkap	ENSMUSG00000026309	Transcript	ENSMUST00000187231.2	protein_coding	-	4/4	-	-	-	-	-	-	-	-	-	-1	cds_start_NF	MGI	-	-	-	5	-	-	-	-	-	-	-	-	-	-
1_91305449_T/C	1:91305449-91305449	C	intron_variant	MODIFIER	Ilkap	ENSMUSG00000026309	Transcript	ENSMUST00000187306.7	protein_coding	-	3/4	-	-	-	-	-	-	-	-	-	-1	-	MGI	-	-	-	5	-	-	-	-	-	-	-	-	-	-
1_91305449_T/C	1:91305449-91305449	C	intron_variant,NMD_transcript_variant	MODIFIER	Ilkap	ENSMUSG00000026309	Transcript	ENSMUST00000187678.7	nonsense_mediated_decay	-	4/5	-	-	-	-	-	-	-	-	-	-1	-	MGI	-	-	-	3	-	-	-	-	-	-	-	-	-	-
1_91305449_T/C	1:91305449-91305449	C	intron_variant	MODIFIER	Ilkap	ENSMUSG00000026309	Transcript	ENSMUST00000190747.7	protein_coding	-	4/5	-	-	-	-	-	-	-	-	-	-1	cds_start_NF	MGI	-	-	-	3	-	-	-	-	-	-	-	-	-	-
1_91305449_T/C	1:91305449-91305449	C	downstream_gene_variant	MODIFIER	Erfe	ENSMUSG00000047443	Transcript	ENSMUST00000190998.2	protein_coding	-	-	-	-	-	-	-	-	-	-	3635	1	cds_start_NF	MGI	-	-	-	5	-	-	-	-	-	-	-	-	-	-
1_91305449_T/C	1:91305449-91305449	C	downstream_gene_variant	MODIFIER	Ilkap	ENSMUSG00000026309	Transcript	ENSMUST00000191230.7	protein_coding_CDS_not_defined	-	-	-	-	-	-	-	-	-	-	3312	-1	-	MGI	-	-	-	1	-	-	-	-	-	-	-	-	-	-
1_92439609_A/G	1:92439609-92439609	G	missense_variant	MODERATE	Or6b3	ENSMUSG00000042849	Transcript	ENSMUST00000062353.12	protein_coding	2/2	-	-	-	496	140	47	L/P	cTc/cCc	-	-	-1	-	MGI	-	-	-	2	P1	deleterious(0.01)	-	-	-	-	-	-	-	-
1_92439609_A/G	1:92439609-92439609	G	missense_variant	MODERATE	Or6b3	ENSMUSG00000042849	Transcript	ENSMUST00000189174.2	protein_coding	2/2	-	-	-	320	140	47	L/P	cTc/cCc	-	-	-1	-	MGI	-	-	-	3	P1	deleterious(0.01)	-	-	-	-	-	-	-	-
1_93509108_A/G	1:93509108-93509108	G	intron_variant	MODIFIER	Farp2	ENSMUSG00000034066	Transcript	ENSMUST00000120301.8	protein_coding	-	13/26	-	-	-	-	-	-	-	-	-	1	-	MGI	-	-	-	1	P1	-	-	-	-	-	-	-	-	-
1_93509108_A/G	1:93509108-93509108	G	downstream_gene_variant	MODIFIER	Farp2	ENSMUSG00000034066	Transcript	ENSMUST00000122402.3	protein_coding	-	-	-	-	-	-	-	-	-	-	90	1	-	MGI	-	-	-	1	-	-	-	-	-	-	-	-	-	-
1_93509128_A/G	1:93509128-93509128	G	intron_variant	MODIFIER	Farp2	ENSMUSG00000034066	Transcript	ENSMUST00000120301.8	protein_coding	-	13/26	-	-	-	-	-	-	-	-	-	1	-	MGI	-	-	-	1	P1	-	-	-	-	-	-	-	-	-
1_93509128_A/G	1:93509128-93509128	G	downstream_gene_variant	MODIFIER	Farp2	ENSMUSG00000034066	Transcript	ENSMUST00000122402.3	protein_coding	-	-	-	-	-	-	-	-	-	-	110	1	-	MGI	-	-	-	1	-	-	-	-	-	-	-	-	-	-
1_97644343_A/G	1:97644343-97644343	G	intron_variant	MODIFIER	Ppip5k2	ENSMUSG00000040648	Transcript	ENSMUST00000042509.13	protein_coding	-	25/27	-	-	-	-	-	-	-	-	-	-1	-	MGI	-	-	-	1	-	-	-	-	-	-	-	-	-	-
1_97644343_A/G	1:97644343-97644343	G	splice_polypyrimidine_tract_variant,intron_variant	LOW	Ppip5k2	ENSMUSG00000040648	Transcript	ENSMUST00000112845.8	protein_coding	-	27/30	-	-	-	-	-	-	-	-	-	-1	-	MGI	-	-	-	5	P4	-	-	-	-	-	-	-	-	-
1_97644343_A/G	1:97644343-97644343	G	upstream_gene_variant	MODIFIER	Ppip5k2	ENSMUSG00000040648	Transcript	ENSMUST00000137758.2	retained_intron	-	-	-	-	-	-	-	-	-	-	1469	-1	-	MGI	-	-	-	1	-	-	-	-	-	-	-	-	-	-
1_97644343_A/G	1:97644343-97644343	G	intron_variant	MODIFIER	Ppip5k2	ENSMUSG00000040648	Transcript	ENSMUST00000171129.8	protein_coding	-	24/26	-	-	-	-	-	-	-	-	-	-1	-	MGI	-	-	-	1	A1	-	-	-	-	-	-	-	-	-
1_97644343_A/G	1:97644343-97644343	G	downstream_gene_variant	MODIFIER	Ppip5k2	ENSMUSG00000040648	Transcript	ENSMUST00000189992.2	retained_intron	-	-	-	-	-	-	-	-	-	-	2167	-1	-	MGI	-	-	-	-	-	-	-	-	-	-	-	-	-	-
1_97644343_A/G	1:97644343-97644343	G	upstream_gene_variant	MODIFIER	Ppip5k2	ENSMUSG00000040648	Transcript	ENSMUST00000191556.2	protein_coding	-	-	-	-	-	-	-	-	-	-	72	-1	cds_start_NF	MGI	-	-	-	5	-	-	-	-	-	-	-	-	-	-
1_122357239_A/G	1:122357239-122357239	G	intergenic_variant	MODIFIER	-	-	-	-	-	-	-	-	-	-	-	-	-	-	-	-	-	-	-	-	-	-	-	-	-	-	-	-	-	-	-	-	-
1_122357244_T/C	1:122357244-122357244	C	intergenic_variant	MODIFIER	-	-	-	-	-	-	-	-	-	-	-	-	-	-	-	-	-	-	-	-	-	-	-	-	-	-	-	-	-	-	-	-	-
1_128353465_T/C	1:128353465-128353465	C	intergenic_variant	MODIFIER	-	-	-	-	-	-	-	-	-	-	-	-	-	-	-	-	-	-	-	-	-	-	-	-	-	-	-	-	-	-	-	-	-
1_128372154_A/G	1:128372154-128372154	G	regulatory_region_variant	MODIFIER	-	-	RegulatoryFeature	ENSMUSR00000770050	enhancer	-	-	-	-	-	-	-	-	-	-	-	-	-	-	-	-	-	-	-	-	-	-	-	-	-	-	-	-
1_128372154_A/G	1:128372154-128372154	G	intergenic_variant	MODIFIER	-	-	-	-	-	-	-	-	-	-	-	-	-	-	-	-	-	-	-	-	-	-	-	-	-	-	-	-	-	-	-	-	-
1_128520951_T/C	1:128520951-128520951	C	upstream_gene_variant	MODIFIER	Cxcr4	ENSMUSG00000045382	Transcript	ENSMUST00000052172.7	protein_coding	-	-	-	-	-	-	-	-	-	-	924	-1	-	MGI	-	-	-	1	P1	-	-	-	-	-	-	-	-	-
1_128520951_T/C	1:128520951-128520951	C	upstream_gene_variant	MODIFIER	Cxcr4	ENSMUSG00000045382	Transcript	ENSMUST00000142893.2	protein_coding	-	-	-	-	-	-	-	-	-	-	921	-1	cds_end_NF	MGI	-	-	-	1	-	-	-	-	-	-	-	-	-	-
1_128520951_T/C	1:128520951-128520951	C	downstream_gene_variant	MODIFIER	Gm57160	ENSMUSG00000121003	Transcript	ENSMUST00000246825.1	lncRNA	-	-	-	-	-	-	-	-	-	-	172	1	-	MGI	-	-	-	-	-	-	-	-	-	-	-	-	-	-
1_128520951_T/C	1:128520951-128520951	C	regulatory_region_variant	MODIFIER	-	-	RegulatoryFeature	ENSMUSR00000011517	promoter	-	-	-	-	-	-	-	-	-	-	-	-	-	-	-	-	-	-	-	-	-	-	-	-	-	-	-	-
1_131934855_T/C	1:131934855-131934855	C	upstream_gene_variant	MODIFIER	Elk4	ENSMUSG00000026436	Transcript	ENSMUST00000027696.10	protein_coding	-	-	-	-	-	-	-	-	-	-	759	1	-	MGI	-	-	-	1	P1	-	-	-	-	-	-	-	-	-
1_131934855_T/C	1:131934855-131934855	C	upstream_gene_variant	MODIFIER	Elk4	ENSMUSG00000026436	Transcript	ENSMUST00000086556.12	protein_coding	-	-	-	-	-	-	-	-	-	-	490	1	-	MGI	-	-	-	1	P1	-	-	-	-	-	-	-	-	-
1_131934855_T/C	1:131934855-131934855	C	upstream_gene_variant	MODIFIER	Elk4	ENSMUSG00000026436	Transcript	ENSMUST00000124579.2	protein_coding_CDS_not_defined	-	-	-	-	-	-	-	-	-	-	992	1	-	MGI	-	-	-	3	-	-	-	-	-	-	-	-	-	-
1_131934855_T/C	1:131934855-131934855	C	upstream_gene_variant	MODIFIER	Elk4	ENSMUSG00000026436	Transcript	ENSMUST00000146188.2	protein_coding_CDS_not_defined	-	-	-	-	-	-	-	-	-	-	982	1	-	MGI	-	-	-	3	-	-	-	-	-	-	-	-	-	-
1_131934855_T/C	1:131934855-131934855	C	upstream_gene_variant	MODIFIER	Elk4	ENSMUSG00000026436	Transcript	ENSMUST00000146432.2	protein_coding	-	-	-	-	-	-	-	-	-	-	1180	1	cds_end_NF	MGI	-	-	-	1	-	-	-	-	-	-	-	-	-	-
1_131934855_T/C	1:131934855-131934855	C	regulatory_region_variant	MODIFIER	-	-	RegulatoryFeature	ENSMUSR00000012050	promoter	-	-	-	-	-	-	-	-	-	-	-	-	-	-	-	-	-	-	-	-	-	-	-	-	-	-	-	-
1_132494116_T/C	1:132494116-132494116	C	downstream_gene_variant	MODIFIER	Nfasc	ENSMUSG00000026442	Transcript	ENSMUST00000043189.14	protein_coding	-	-	-	-	-	-	-	-	-	-	2871	-1	-	MGI	-	-	-	1	-	-	-	-	-	-	-	-	-	-
1_132494116_T/C	1:132494116-132494116	C	3_prime_UTR_variant	MODIFIER	Nfasc	ENSMUSG00000026442	Transcript	ENSMUST00000094569.11	protein_coding	30/30	-	-	-	8051	-	-	-	-	-	-	-1	-	MGI	-	-	-	1	-	-	-	-	-	-	-	-	-	-
1_132494116_T/C	1:132494116-132494116	C	downstream_gene_variant	MODIFIER	Nfasc	ENSMUSG00000026442	Transcript	ENSMUST00000163770.8	protein_coding	-	-	-	-	-	-	-	-	-	-	3956	-1	-	MGI	-	-	-	5	-	-	-	-	-	-	-	-	-	-
1_132494116_T/C	1:132494116-132494116	C	downstream_gene_variant	MODIFIER	Nfasc	ENSMUSG00000026442	Transcript	ENSMUST00000186389.7	protein_coding	-	-	-	-	-	-	-	-	-	-	4045	-1	cds_start_NF,cds_end_NF	MGI	-	-	-	5	-	-	-	-	-	-	-	-	-	-
1_132494116_T/C	1:132494116-132494116	C	downstream_gene_variant	MODIFIER	Nfasc	ENSMUSG00000026442	Transcript	ENSMUST00000187861.7	protein_coding	-	-	-	-	-	-	-	-	-	-	3666	-1	-	MGI	-	-	-	5	P1	-	-	-	-	-	-	-	-	-
1_132494116_T/C	1:132494116-132494116	C	regulatory_region_variant	MODIFIER	-	-	RegulatoryFeature	ENSMUSR00000488167	enhancer	-	-	-	-	-	-	-	-	-	-	-	-	-	-	-	-	-	-	-	-	-	-	-	-	-	-	-	-
1_133914455_A/G	1:133914455-133914455	G	intron_variant,non_coding_transcript_variant	MODIFIER	Bmncr	ENSMUSG00000120798	Transcript	ENSMUST00000245856.1	lncRNA	-	2/2	-	-	-	-	-	-	-	-	-	1	-	MGI	-	-	-	-	-	-	-	-	-	-	-	-	-	-
1_135154718_T/C	1:135154718-135154718	C	regulatory_region_variant	MODIFIER	-	-	RegulatoryFeature	ENSMUSR00000488720	enhancer	-	-	-	-	-	-	-	-	-	-	-	-	-	-	-	-	-	-	-	-	-	-	-	-	-	-	-	-
1_135154718_T/C	1:135154718-135154718	C	intergenic_variant	MODIFIER	-	-	-	-	-	-	-	-	-	-	-	-	-	-	-	-	-	-	-	-	-	-	-	-	-	-	-	-	-	-	-	-	-
1_150265259_T/C	1:150265259-150265259	C	intron_variant	MODIFIER	Odr4	ENSMUSG00000006010	Transcript	ENSMUST00000006167.13	protein_coding	-	2/12	-	-	-	-	-	-	-	-	-	-1	-	MGI	-	-	-	5	-	-	-	-	-	-	-	-	-	-
1_150265259_T/C	1:150265259-150265259	C	intron_variant,NMD_transcript_variant	MODIFIER	Odr4	ENSMUSG00000006010	Transcript	ENSMUST00000094477.4	nonsense_mediated_decay	-	2/13	-	-	-	-	-	-	-	-	-	-1	-	MGI	-	-	-	5	-	-	-	-	-	-	-	-	-	-
1_150265259_T/C	1:150265259-150265259	C	intron_variant	MODIFIER	Odr4	ENSMUSG00000006010	Transcript	ENSMUST00000097546.9	protein_coding	-	2/12	-	-	-	-	-	-	-	-	-	-1	-	MGI	-	-	-	5	-	-	-	-	-	-	-	-	-	-
1_150265259_T/C	1:150265259-150265259	C	intron_variant	MODIFIER	Odr4	ENSMUSG00000006010	Transcript	ENSMUST00000097547.10	protein_coding	-	2/12	-	-	-	-	-	-	-	-	-	-1	-	MGI	-	-	-	5	-	-	-	-	-	-	-	-	-	-
1_150265259_T/C	1:150265259-150265259	C	intron_variant	MODIFIER	Odr4	ENSMUSG00000006010	Transcript	ENSMUST00000111913.9	protein_coding	-	2/13	-	-	-	-	-	-	-	-	-	-1	-	MGI	-	-	-	5	P1	-	-	-	-	-	-	-	-	-
1_150265259_T/C	1:150265259-150265259	C	upstream_gene_variant	MODIFIER	Tpr	ENSMUSG00000006005	Transcript	ENSMUST00000119161.9	protein_coding	-	-	-	-	-	-	-	-	-	-	3742	1	-	MGI	-	-	-	5	A2	-	-	-	-	-	-	-	-	-
1_150265259_T/C	1:150265259-150265259	C	upstream_gene_variant	MODIFIER	Tpr	ENSMUSG00000006005	Transcript	ENSMUST00000124973.9	protein_coding	-	-	-	-	-	-	-	-	-	-	3330	1	-	MGI	-	-	-	1	P2	-	-	-	-	-	-	-	-	-
1_150265259_T/C	1:150265259-150265259	C	upstream_gene_variant	MODIFIER	Tpr	ENSMUSG00000006005	Transcript	ENSMUST00000131701.2	retained_intron	-	-	-	-	-	-	-	-	-	-	3876	1	-	MGI	-	-	-	2	-	-	-	-	-	-	-	-	-	-
1_150265259_T/C	1:150265259-150265259	C	intron_variant,non_coding_transcript_variant	MODIFIER	Odr4	ENSMUSG00000006010	Transcript	ENSMUST00000140112.2	retained_intron	-	2/2	-	-	-	-	-	-	-	-	-	-1	-	MGI	-	-	-	2	-	-	-	-	-	-	-	-	-	-
1_150265259_T/C	1:150265259-150265259	C	intron_variant,non_coding_transcript_variant	MODIFIER	Odr4	ENSMUSG00000006010	Transcript	ENSMUST00000148389.8	protein_coding_CDS_not_defined	-	2/9	-	-	-	-	-	-	-	-	-	-1	-	MGI	-	-	-	5	-	-	-	-	-	-	-	-	-	-
1_150265259_T/C	1:150265259-150265259	C	intron_variant,non_coding_transcript_variant	MODIFIER	Odr4	ENSMUSG00000006010	Transcript	ENSMUST00000150615.8	retained_intron	-	2/4	-	-	-	-	-	-	-	-	-	-1	-	MGI	-	-	-	2	-	-	-	-	-	-	-	-	-	-
1_150361984_T/C	1:150361984-150361984	C	intergenic_variant	MODIFIER	-	-	-	-	-	-	-	-	-	-	-	-	-	-	-	-	-	-	-	-	-	-	-	-	-	-	-	-	-	-	-	-	-
1_159026180_T/C	1:159026180-159026180	C	intergenic_variant	MODIFIER	-	-	-	-	-	-	-	-	-	-	-	-	-	-	-	-	-	-	-	-	-	-	-	-	-	-	-	-	-	-	-	-	-
1_160203214_A/G	1:160203214-160203214	G	intron_variant	MODIFIER	Rabgap1l	ENSMUSG00000026721	Transcript	ENSMUST00000028049.13	protein_coding	-	18/20	-	-	-	-	-	-	-	-	-	-1	-	MGI	-	-	-	1	P1	-	-	-	-	-	-	-	-	-
1_160203214_A/G	1:160203214-160203214	G	intron_variant	MODIFIER	Rabgap1l	ENSMUSG00000026721	Transcript	ENSMUST00000191651.6	protein_coding	-	2/4	-	-	-	-	-	-	-	-	-	-1	cds_start_NF	MGI	-	-	-	3	-	-	-	-	-	-	-	-	-	-
1_160203214_A/G	1:160203214-160203214	G	intron_variant,non_coding_transcript_variant	MODIFIER	Gm36975	ENSMUSG00000104302	Transcript	ENSMUST00000194105.2	lncRNA	-	4/4	-	-	-	-	-	-	-	-	-	1	-	MGI	-	-	-	1	-	-	-	-	-	-	-	-	-	-
1_160203214_A/G	1:160203214-160203214	G	intron_variant	MODIFIER	Rabgap1l	ENSMUSG00000026721	Transcript	ENSMUST00000235109.2	protein_coding	-	2/6	-	-	-	-	-	-	-	-	-	-1	cds_start_NF,cds_end_NF	MGI	-	-	-	-	-	-	-	-	-	-	-	-	-	-
1_165392227_T/C	1:165392227-165392227	C	intron_variant	MODIFIER	Adcy10	ENSMUSG00000026567	Transcript	ENSMUST00000027852.15	protein_coding	-	28/33	-	-	-	-	-	-	-	-	-	1	-	MGI	-	-	-	1	-	-	-	-	-	-	-	-	-	-
1_165392227_T/C	1:165392227-165392227	C	intron_variant	MODIFIER	Adcy10	ENSMUSG00000026567	Transcript	ENSMUST00000111439.8	protein_coding	-	29/33	-	-	-	-	-	-	-	-	-	1	-	MGI	-	-	-	5	P1	-	-	-	-	-	-	-	-	-
1_165392227_T/C	1:165392227-165392227	C	intron_variant	MODIFIER	Adcy10	ENSMUSG00000026567	Transcript	ENSMUST00000111440.8	protein_coding	-	28/32	-	-	-	-	-	-	-	-	-	1	-	MGI	-	-	-	5	P1	-	-	-	-	-	-	-	-	-
1_165392227_T/C	1:165392227-165392227	C	intron_variant,NMD_transcript_variant	MODIFIER	Adcy10	ENSMUSG00000026567	Transcript	ENSMUST00000148550.8	nonsense_mediated_decay	-	27/31	-	-	-	-	-	-	-	-	-	1	-	MGI	-	-	-	1	-	-	-	-	-	-	-	-	-	-
1_165392227_T/C	1:165392227-165392227	C	intron_variant,NMD_transcript_variant	MODIFIER	Adcy10	ENSMUSG00000026567	Transcript	ENSMUST00000155216.8	nonsense_mediated_decay	-	28/32	-	-	-	-	-	-	-	-	-	1	-	MGI	-	-	-	5	-	-	-	-	-	-	-	-	-	-
1_165392227_T/C	1:165392227-165392227	C	intron_variant	MODIFIER	Adcy10	ENSMUSG00000026567	Transcript	ENSMUST00000193149.2	protein_coding	-	4/4	-	-	-	-	-	-	-	-	-	1	cds_start_NF	MGI	-	-	-	5	-	-	-	-	-	-	-	-	-	-
1_167340306_T/C	1:167340306-167340306	C	regulatory_region_variant	MODIFIER	-	-	RegulatoryFeature	ENSMUSR00000492360	open_chromatin_region	-	-	-	-	-	-	-	-	-	-	-	-	-	-	-	-	-	-	-	-	-	-	-	-	-	-	-	-
1_167340306_T/C	1:167340306-167340306	C	intergenic_variant	MODIFIER	-	-	-	-	-	-	-	-	-	-	-	-	-	-	-	-	-	-	-	-	-	-	-	-	-	-	-	-	-	-	-	-	-
1_168156997_T/C	1:168156997-168156997	C	intron_variant	MODIFIER	Pbx1	ENSMUSG00000052534	Transcript	ENSMUST00000064438.11	protein_coding	-	2/6	-	-	-	-	-	-	-	-	-	-1	-	MGI	-	-	-	1	-	-	-	-	-	-	-	-	-	-
1_168156997_T/C	1:168156997-168156997	C	intron_variant	MODIFIER	Pbx1	ENSMUSG00000052534	Transcript	ENSMUST00000072863.6	protein_coding	-	2/6	-	-	-	-	-	-	-	-	-	-1	-	MGI	-	-	-	1	A1	-	-	-	-	-	-	-	-	-
1_168156997_T/C	1:168156997-168156997	C	intron_variant,non_coding_transcript_variant	MODIFIER	Pbx1	ENSMUSG00000052534	Transcript	ENSMUST00000176482.2	retained_intron	-	2/2	-	-	-	-	-	-	-	-	-	-1	-	MGI	-	-	-	2	-	-	-	-	-	-	-	-	-	-
1_168156997_T/C	1:168156997-168156997	C	intron_variant	MODIFIER	Pbx1	ENSMUSG00000052534	Transcript	ENSMUST00000176540.8	protein_coding	-	2/8	-	-	-	-	-	-	-	-	-	-1	-	MGI	-	-	-	1	P4	-	-	-	-	-	-	-	-	-
1_168156997_T/C	1:168156997-168156997	C	intron_variant	MODIFIER	Pbx1	ENSMUSG00000052534	Transcript	ENSMUST00000176790.8	protein_coding	-	2/7	-	-	-	-	-	-	-	-	-	-1	-	MGI	-	-	-	1	A1	-	-	-	-	-	-	-	-	-
1_168156997_T/C	1:168156997-168156997	C	intron_variant	MODIFIER	Pbx1	ENSMUSG00000052534	Transcript	ENSMUST00000188912.7	protein_coding	-	2/7	-	-	-	-	-	-	-	-	-	-1	-	MGI	-	-	-	1	A1	-	-	-	-	-	-	-	-	-
1_168156997_T/C	1:168156997-168156997	C	regulatory_region_variant	MODIFIER	-	-	RegulatoryFeature	ENSMUSR00000492483	enhancer	-	-	-	-	-	-	-	-	-	-	-	-	-	-	-	-	-	-	-	-	-	-	-	-	-	-	-	-
1_169997954_A/G	1:169997954-169997954	G	intron_variant	MODIFIER	Uap1	ENSMUSG00000026670	Transcript	ENSMUST00000027981.8	protein_coding	-	1/10	-	-	-	-	-	-	-	-	-	-1	-	MGI	-	-	-	1	A1	-	-	-	-	-	-	-	-	-
1_169997954_A/G	1:169997954-169997954	G	intron_variant	MODIFIER	Uap1	ENSMUSG00000026670	Transcript	ENSMUST00000111350.10	protein_coding	-	1/9	-	-	-	-	-	-	-	-	-	-1	-	MGI	-	-	-	1	P4	-	-	-	-	-	-	-	-	-
1_169997954_A/G	1:169997954-169997954	G	intron_variant	MODIFIER	Uap1	ENSMUSG00000026670	Transcript	ENSMUST00000111351.10	protein_coding	-	1/10	-	-	-	-	-	-	-	-	-	-1	-	MGI	-	-	-	1	A1	-	-	-	-	-	-	-	-	-
1_169997954_A/G	1:169997954-169997954	G	intron_variant,non_coding_transcript_variant	MODIFIER	Uap1	ENSMUSG00000026670	Transcript	ENSMUST00000161112.2	retained_intron	-	1/1	-	-	-	-	-	-	-	-	-	-1	-	MGI	-	-	-	1	-	-	-	-	-	-	-	-	-	-
1_169997954_A/G	1:169997954-169997954	G	intron_variant,non_coding_transcript_variant	MODIFIER	Uap1	ENSMUSG00000026670	Transcript	ENSMUST00000162253.7	retained_intron	-	1/6	-	-	-	-	-	-	-	-	-	-1	-	MGI	-	-	-	2	-	-	-	-	-	-	-	-	-	-
1_169997954_A/G	1:169997954-169997954	G	intron_variant,non_coding_transcript_variant	MODIFIER	Uap1	ENSMUSG00000026670	Transcript	ENSMUST00000191690.2	protein_coding_CDS_not_defined	-	1/2	-	-	-	-	-	-	-	-	-	-1	-	MGI	-	-	-	5	-	-	-	-	-	-	-	-	-	-
1_169997954_A/G	1:169997954-169997954	G	intron_variant,non_coding_transcript_variant	MODIFIER	Uap1	ENSMUSG00000026670	Transcript	ENSMUST00000191797.2	protein_coding_CDS_not_defined	-	1/2	-	-	-	-	-	-	-	-	-	-1	-	MGI	-	-	-	5	-	-	-	-	-	-	-	-	-	-
1_169997954_A/G	1:169997954-169997954	G	downstream_gene_variant	MODIFIER	Gm37502	ENSMUSG00000103908	Transcript	ENSMUST00000192981.2	lncRNA	-	-	-	-	-	-	-	-	-	-	4997	-1	-	MGI	-	-	-	2	-	-	-	-	-	-	-	-	-	-
1_169997954_A/G	1:169997954-169997954	G	upstream_gene_variant	MODIFIER	Gm37748	ENSMUSG00000104266	Transcript	ENSMUST00000194379.2	lncRNA	-	-	-	-	-	-	-	-	-	-	4795	1	-	MGI	-	-	-	-	-	-	-	-	-	-	-	-	-	-
1_170198813_T/C	1:170198813-170198813	C	downstream_gene_variant	MODIFIER	Nos1ap	ENSMUSG00000038473	Transcript	ENSMUST00000159665.2	retained_intron	-	-	-	-	-	-	-	-	-	-	1424	-1	-	MGI	-	-	-	1	-	-	-	-	-	-	-	-	-	-
1_170198813_T/C	1:170198813-170198813	C	intron_variant	MODIFIER	Nos1ap	ENSMUSG00000038473	Transcript	ENSMUST00000160456.8	protein_coding	-	4/9	-	-	-	-	-	-	-	-	-	-1	-	MGI	-	-	-	5	P1	-	-	-	-	-	-	-	-	-
1_170198813_T/C	1:170198813-170198813	C	intron_variant,non_coding_transcript_variant	MODIFIER	Nos1ap	ENSMUSG00000038473	Transcript	ENSMUST00000160466.8	retained_intron	-	4/7	-	-	-	-	-	-	-	-	-	-1	-	MGI	-	-	-	1	-	-	-	-	-	-	-	-	-	-
1_170198813_T/C	1:170198813-170198813	C	intron_variant,non_coding_transcript_variant	MODIFIER	Nos1ap	ENSMUSG00000038473	Transcript	ENSMUST00000160816.8	protein_coding_CDS_not_defined	-	3/4	-	-	-	-	-	-	-	-	-	-1	-	MGI	-	-	-	2	-	-	-	-	-	-	-	-	-	-
1_170198813_T/C	1:170198813-170198813	C	intron_variant	MODIFIER	Nos1ap	ENSMUSG00000038473	Transcript	ENSMUST00000161485.2	protein_coding	-	4/7	-	-	-	-	-	-	-	-	-	-1	cds_end_NF	MGI	-	-	-	3	-	-	-	-	-	-	-	-	-	-
1_170198813_T/C	1:170198813-170198813	C	intron_variant,non_coding_transcript_variant	MODIFIER	Nos1ap	ENSMUSG00000038473	Transcript	ENSMUST00000161966.8	retained_intron	-	4/7	-	-	-	-	-	-	-	-	-	-1	-	MGI	-	-	-	1	-	-	-	-	-	-	-	-	-	-
1_170198813_T/C	1:170198813-170198813	C	regulatory_region_variant	MODIFIER	-	-	RegulatoryFeature	ENSMUSR00000772090	enhancer	-	-	-	-	-	-	-	-	-	-	-	-	-	-	-	-	-	-	-	-	-	-	-	-	-	-	-	-
1_170942859_T/C	1:170942859-170942859	C	intron_variant	MODIFIER	Cfap126	ENSMUSG00000026649	Transcript	ENSMUST00000129651.8	protein_coding	-	1/4	-	-	-	-	-	-	-	-	-	1	-	MGI	-	-	-	2	A2	-	-	-	-	-	-	-	-	-
1_170942859_T/C	1:170942859-170942859	C	intron_variant	MODIFIER	Cfap126	ENSMUSG00000026649	Transcript	ENSMUST00000151340.8	protein_coding	-	1/5	-	-	-	-	-	-	-	-	-	1	cds_end_NF	MGI	-	-	-	3	-	-	-	-	-	-	-	-	-	-
1_171129715_A/G	1:171129715-171129715	G	downstream_gene_variant	MODIFIER	Rpl27-ps1	ENSMUSG00000079137	Transcript	ENSMUST00000088784.6	processed_pseudogene	-	-	-	-	-	-	-	-	-	-	2945	-1	-	MGI	-	-	-	-	-	-	-	-	-	-	-	-	-	-
1_171129727_A/G	1:171129727-171129727	G	downstream_gene_variant	MODIFIER	Rpl27-ps1	ENSMUSG00000079137	Transcript	ENSMUST00000088784.6	processed_pseudogene	-	-	-	-	-	-	-	-	-	-	2933	-1	-	MGI	-	-	-	-	-	-	-	-	-	-	-	-	-	-
1_172090991_A/G	1:172090991-172090991	G	intron_variant	MODIFIER	Igsf8	ENSMUSG00000038034	Transcript	ENSMUST00000139528.8	protein_coding	-	1/8	-	-	-	-	-	-	-	-	-	1	-	MGI	-	-	-	2	-	-	-	-	-	-	-	-	-	-
1_172090991_A/G	1:172090991-172090991	G	intron_variant,non_coding_transcript_variant	MODIFIER	Igsf8	ENSMUSG00000038034	Transcript	ENSMUST00000155363.8	retained_intron	-	1/1	-	-	-	-	-	-	-	-	-	1	-	MGI	-	-	-	1	-	-	-	-	-	-	-	-	-	-
1_172090991_A/G	1:172090991-172090991	G	regulatory_region_variant	MODIFIER	-	-	RegulatoryFeature	ENSMUSR00000772279	enhancer	-	-	-	-	-	-	-	-	-	-	-	-	-	-	-	-	-	-	-	-	-	-	-	-	-	-	-	-
1_173454482_T/C	1:173454482-173454482	C	upstream_gene_variant	MODIFIER	Ifi209	ENSMUSG00000043263	Transcript	ENSMUST00000056071.13	protein_coding	-	-	-	-	-	-	-	-	-	-	4001	1	-	MGI	-	-	-	1	P1	-	-	-	-	-	-	-	-	-
1_173454482_T/C	1:173454482-173454482	C	upstream_gene_variant	MODIFIER	Ifi209	ENSMUSG00000043263	Transcript	ENSMUST00000193727.2	nonsense_mediated_decay	-	-	-	-	-	-	-	-	-	-	4109	1	-	MGI	-	-	-	2	-	-	-	-	-	-	-	-	-	-
1_173454482_T/C	1:173454482-173454482	C	regulatory_region_variant	MODIFIER	-	-	RegulatoryFeature	ENSMUSR00000017902	open_chromatin_region	-	-	-	-	-	-	-	-	-	-	-	-	-	-	-	-	-	-	-	-	-	-	-	-	-	-	-	-
1_173630972_T/C	1:173630972-173630972	C	intergenic_variant	MODIFIER	-	-	-	-	-	-	-	-	-	-	-	-	-	-	-	-	-	-	-	-	-	-	-	-	-	-	-	-	-	-	-	-	-
1_173652165_A/G	1:173652165-173652165	G	intergenic_variant	MODIFIER	-	-	-	-	-	-	-	-	-	-	-	-	-	-	-	-	-	-	-	-	-	-	-	-	-	-	-	-	-	-	-	-	-
1_173673742_T/C	1:173673742-173673742	C	downstream_gene_variant	MODIFIER	Gm38050	ENSMUSG00000102433	Transcript	ENSMUST00000191904.2	unprocessed_pseudogene	-	-	-	-	-	-	-	-	-	-	2973	-1	-	MGI	-	-	-	-	-	-	-	-	-	-	-	-	-	-
1_173673742_T/C	1:173673742-173673742	C	downstream_gene_variant	MODIFIER	Mndal	ENSMUSG00000090272	Transcript	ENSMUST00000220623.2	protein_coding_CDS_not_defined	-	-	-	-	-	-	-	-	-	-	2950	-1	-	MGI	-	-	-	3	-	-	-	-	-	-	-	-	-	-
1_173727761_T/C	1:173727761-173727761	C	intron_variant	MODIFIER	Ifi211	ENSMUSG00000026536	Transcript	ENSMUST00000009340.10	protein_coding	-	5/6	-	-	-	-	-	-	-	-	-	-1	-	MGI	-	-	-	1	P1	-	-	-	-	-	-	-	-	-
1_173729280_T/C	1:173729280-173729280	C	missense_variant	MODERATE	Ifi211	ENSMUSG00000026536	Transcript	ENSMUST00000009340.10	protein_coding	5/7	-	-	-	1203	950	317	Y/C	tAt/tGt	-	-	-1	-	MGI	-	-	-	1	P1	-	-	-	-	-	-	-	-	-
1_173747765_T/C	1:173747765-173747765	C	downstream_gene_variant	MODIFIER	Ifi203	ENSMUSG00000039997	Transcript	ENSMUST00000042228.15	protein_coding	-	-	-	-	-	-	-	-	-	-	208	-1	-	MGI	-	-	-	1	A2	-	-	-	-	-	-	-	-	-
1_173747765_T/C	1:173747765-173747765	C	downstream_gene_variant	MODIFIER	Ifi203	ENSMUSG00000039997	Transcript	ENSMUST00000081216.12	protein_coding	-	-	-	-	-	-	-	-	-	-	208	-1	-	MGI	-	-	-	1	P2	-	-	-	-	-	-	-	-	-
1_173747765_T/C	1:173747765-173747765	C	downstream_gene_variant	MODIFIER	Ifi203	ENSMUSG00000039997	Transcript	ENSMUST00000123708.8	protein_coding	-	-	-	-	-	-	-	-	-	-	208	-1	-	MGI	-	-	-	1	P2	-	-	-	-	-	-	-	-	-
1_173747765_T/C	1:173747765-173747765	C	downstream_gene_variant	MODIFIER	Ifi203	ENSMUSG00000039997	Transcript	ENSMUST00000128430.8	protein_coding_CDS_not_defined	-	-	-	-	-	-	-	-	-	-	1649	-1	-	MGI	-	-	-	1	-	-	-	-	-	-	-	-	-	-
1_173747765_T/C	1:173747765-173747765	C	downstream_gene_variant	MODIFIER	Ifi203	ENSMUSG00000039997	Transcript	ENSMUST00000129829.8	protein_coding	-	-	-	-	-	-	-	-	-	-	2021	-1	-	MGI	-	-	-	1	A2	-	-	-	-	-	-	-	-	-
1_173747765_T/C	1:173747765-173747765	C	downstream_gene_variant	MODIFIER	Ifi203	ENSMUSG00000039997	Transcript	ENSMUST00000156895.8	protein_coding	-	-	-	-	-	-	-	-	-	-	208	-1	-	MGI	-	-	-	1	A2	-	-	-	-	-	-	-	-	-
1_173747982_A/G	1:173747982-173747982	G	3_prime_UTR_variant	MODIFIER	Ifi203	ENSMUSG00000039997	Transcript	ENSMUST00000042228.15	protein_coding	8/8	-	-	-	3745	-	-	-	-	-	-	-1	-	MGI	-	-	-	1	A2	-	-	-	-	-	-	-	-	-
1_173747982_A/G	1:173747982-173747982	G	3_prime_UTR_variant	MODIFIER	Ifi203	ENSMUSG00000039997	Transcript	ENSMUST00000081216.12	protein_coding	7/7	-	-	-	3601	-	-	-	-	-	-	-1	-	MGI	-	-	-	1	P2	-	-	-	-	-	-	-	-	-
1_173747982_A/G	1:173747982-173747982	G	3_prime_UTR_variant	MODIFIER	Ifi203	ENSMUSG00000039997	Transcript	ENSMUST00000123708.8	protein_coding	8/8	-	-	-	3473	-	-	-	-	-	-	-1	-	MGI	-	-	-	1	P2	-	-	-	-	-	-	-	-	-
1_173747982_A/G	1:173747982-173747982	G	downstream_gene_variant	MODIFIER	Ifi203	ENSMUSG00000039997	Transcript	ENSMUST00000128430.8	protein_coding_CDS_not_defined	-	-	-	-	-	-	-	-	-	-	1432	-1	-	MGI	-	-	-	1	-	-	-	-	-	-	-	-	-	-
1_173747982_A/G	1:173747982-173747982	G	downstream_gene_variant	MODIFIER	Ifi203	ENSMUSG00000039997	Transcript	ENSMUST00000129829.8	protein_coding	-	-	-	-	-	-	-	-	-	-	1804	-1	-	MGI	-	-	-	1	A2	-	-	-	-	-	-	-	-	-
1_173747982_A/G	1:173747982-173747982	G	3_prime_UTR_variant	MODIFIER	Ifi203	ENSMUSG00000039997	Transcript	ENSMUST00000156895.8	protein_coding	9/9	-	-	-	3596	-	-	-	-	-	-	-1	-	MGI	-	-	-	1	A2	-	-	-	-	-	-	-	-	-
1_173760175_A/G	1:173760175-173760175	G	intron_variant	MODIFIER	Ifi203	ENSMUSG00000039997	Transcript	ENSMUST00000042228.15	protein_coding	-	5/7	-	-	-	-	-	-	-	-	-	-1	-	MGI	-	-	-	1	A2	-	-	-	-	-	-	-	-	-
1_173760175_A/G	1:173760175-173760175	G	intron_variant	MODIFIER	Ifi203	ENSMUSG00000039997	Transcript	ENSMUST00000081216.12	protein_coding	-	4/6	-	-	-	-	-	-	-	-	-	-1	-	MGI	-	-	-	1	P2	-	-	-	-	-	-	-	-	-
1_173760175_A/G	1:173760175-173760175	G	intron_variant	MODIFIER	Ifi203	ENSMUSG00000039997	Transcript	ENSMUST00000123708.8	protein_coding	-	5/7	-	-	-	-	-	-	-	-	-	-1	-	MGI	-	-	-	1	P2	-	-	-	-	-	-	-	-	-
1_173760175_A/G	1:173760175-173760175	G	intron_variant,non_coding_transcript_variant	MODIFIER	Ifi203	ENSMUSG00000039997	Transcript	ENSMUST00000128430.8	protein_coding_CDS_not_defined	-	3/5	-	-	-	-	-	-	-	-	-	-1	-	MGI	-	-	-	1	-	-	-	-	-	-	-	-	-	-
1_173760175_A/G	1:173760175-173760175	G	intron_variant	MODIFIER	Ifi203	ENSMUSG00000039997	Transcript	ENSMUST00000129829.8	protein_coding	-	6/9	-	-	-	-	-	-	-	-	-	-1	-	MGI	-	-	-	1	A2	-	-	-	-	-	-	-	-	-
1_173760175_A/G	1:173760175-173760175	G	intron_variant,non_coding_transcript_variant	MODIFIER	Ifi203	ENSMUSG00000039997	Transcript	ENSMUST00000135331.8	protein_coding_CDS_not_defined	-	4/4	-	-	-	-	-	-	-	-	-	-1	-	MGI	-	-	-	3	-	-	-	-	-	-	-	-	-	-
1_173760175_A/G	1:173760175-173760175	G	downstream_gene_variant	MODIFIER	Ifi203	ENSMUSG00000039997	Transcript	ENSMUST00000138143.8	retained_intron	-	-	-	-	-	-	-	-	-	-	596	-1	-	MGI	-	-	-	1	-	-	-	-	-	-	-	-	-	-
1_173760175_A/G	1:173760175-173760175	G	downstream_gene_variant	MODIFIER	Ifi203	ENSMUSG00000039997	Transcript	ENSMUST00000140143.2	protein_coding_CDS_not_defined	-	-	-	-	-	-	-	-	-	-	4009	-1	-	MGI	-	-	-	3	-	-	-	-	-	-	-	-	-	-
1_173760175_A/G	1:173760175-173760175	G	intron_variant	MODIFIER	Ifi203	ENSMUSG00000039997	Transcript	ENSMUST00000156895.8	protein_coding	-	6/8	-	-	-	-	-	-	-	-	-	-1	-	MGI	-	-	-	1	A2	-	-	-	-	-	-	-	-	-
1_173766617_A/G	1:173766617-173766617	G	intron_variant	MODIFIER	Ifi203	ENSMUSG00000039997	Transcript	ENSMUST00000042228.15	protein_coding	-	1/7	-	-	-	-	-	-	-	-	-	-1	-	MGI	-	-	-	1	A2	-	-	-	-	-	-	-	-	-
1_173766617_A/G	1:173766617-173766617	G	intron_variant	MODIFIER	Ifi203	ENSMUSG00000039997	Transcript	ENSMUST00000081216.12	protein_coding	-	1/6	-	-	-	-	-	-	-	-	-	-1	-	MGI	-	-	-	1	P2	-	-	-	-	-	-	-	-	-
1_173766617_A/G	1:173766617-173766617	G	intron_variant	MODIFIER	Ifi203	ENSMUSG00000039997	Transcript	ENSMUST00000123708.8	protein_coding	-	2/7	-	-	-	-	-	-	-	-	-	-1	-	MGI	-	-	-	1	P2	-	-	-	-	-	-	-	-	-
1_173766617_A/G	1:173766617-173766617	G	intron_variant,non_coding_transcript_variant	MODIFIER	Ifi203	ENSMUSG00000039997	Transcript	ENSMUST00000128430.8	protein_coding_CDS_not_defined	-	1/5	-	-	-	-	-	-	-	-	-	-1	-	MGI	-	-	-	1	-	-	-	-	-	-	-	-	-	-
1_173766617_A/G	1:173766617-173766617	G	intron_variant	MODIFIER	Ifi203	ENSMUSG00000039997	Transcript	ENSMUST00000129829.8	protein_coding	-	2/9	-	-	-	-	-	-	-	-	-	-1	-	MGI	-	-	-	1	A2	-	-	-	-	-	-	-	-	-
1_173766617_A/G	1:173766617-173766617	G	intron_variant,non_coding_transcript_variant	MODIFIER	Ifi203	ENSMUSG00000039997	Transcript	ENSMUST00000135331.8	protein_coding_CDS_not_defined	-	2/4	-	-	-	-	-	-	-	-	-	-1	-	MGI	-	-	-	3	-	-	-	-	-	-	-	-	-	-
1_173766617_A/G	1:173766617-173766617	G	intron_variant,non_coding_transcript_variant	MODIFIER	Ifi203	ENSMUSG00000039997	Transcript	ENSMUST00000138143.8	retained_intron	-	2/4	-	-	-	-	-	-	-	-	-	-1	-	MGI	-	-	-	1	-	-	-	-	-	-	-	-	-	-
1_173766617_A/G	1:173766617-173766617	G	intron_variant,non_coding_transcript_variant	MODIFIER	Ifi203	ENSMUSG00000039997	Transcript	ENSMUST00000140143.2	protein_coding_CDS_not_defined	-	2/3	-	-	-	-	-	-	-	-	-	-1	-	MGI	-	-	-	3	-	-	-	-	-	-	-	-	-	-
1_173766617_A/G	1:173766617-173766617	G	intron_variant	MODIFIER	Ifi203	ENSMUSG00000039997	Transcript	ENSMUST00000156895.8	protein_coding	-	2/8	-	-	-	-	-	-	-	-	-	-1	-	MGI	-	-	-	1	A2	-	-	-	-	-	-	-	-	-
1_173766912_A/G	1:173766912-173766912	G	intron_variant	MODIFIER	Ifi203	ENSMUSG00000039997	Transcript	ENSMUST00000042228.15	protein_coding	-	1/7	-	-	-	-	-	-	-	-	-	-1	-	MGI	-	-	-	1	A2	-	-	-	-	-	-	-	-	-
1_173766912_A/G	1:173766912-173766912	G	intron_variant	MODIFIER	Ifi203	ENSMUSG00000039997	Transcript	ENSMUST00000081216.12	protein_coding	-	1/6	-	-	-	-	-	-	-	-	-	-1	-	MGI	-	-	-	1	P2	-	-	-	-	-	-	-	-	-
1_173766912_A/G	1:173766912-173766912	G	intron_variant	MODIFIER	Ifi203	ENSMUSG00000039997	Transcript	ENSMUST00000123708.8	protein_coding	-	2/7	-	-	-	-	-	-	-	-	-	-1	-	MGI	-	-	-	1	P2	-	-	-	-	-	-	-	-	-
1_173766912_A/G	1:173766912-173766912	G	intron_variant,non_coding_transcript_variant	MODIFIER	Ifi203	ENSMUSG00000039997	Transcript	ENSMUST00000128430.8	protein_coding_CDS_not_defined	-	1/5	-	-	-	-	-	-	-	-	-	-1	-	MGI	-	-	-	1	-	-	-	-	-	-	-	-	-	-
1_173766912_A/G	1:173766912-173766912	G	intron_variant	MODIFIER	Ifi203	ENSMUSG00000039997	Transcript	ENSMUST00000129829.8	protein_coding	-	2/9	-	-	-	-	-	-	-	-	-	-1	-	MGI	-	-	-	1	A2	-	-	-	-	-	-	-	-	-
1_173766912_A/G	1:173766912-173766912	G	intron_variant,non_coding_transcript_variant	MODIFIER	Ifi203	ENSMUSG00000039997	Transcript	ENSMUST00000135331.8	protein_coding_CDS_not_defined	-	2/4	-	-	-	-	-	-	-	-	-	-1	-	MGI	-	-	-	3	-	-	-	-	-	-	-	-	-	-
1_173766912_A/G	1:173766912-173766912	G	intron_variant,non_coding_transcript_variant	MODIFIER	Ifi203	ENSMUSG00000039997	Transcript	ENSMUST00000138143.8	retained_intron	-	2/4	-	-	-	-	-	-	-	-	-	-1	-	MGI	-	-	-	1	-	-	-	-	-	-	-	-	-	-
1_173766912_A/G	1:173766912-173766912	G	intron_variant,non_coding_transcript_variant	MODIFIER	Ifi203	ENSMUSG00000039997	Transcript	ENSMUST00000140143.2	protein_coding_CDS_not_defined	-	2/3	-	-	-	-	-	-	-	-	-	-1	-	MGI	-	-	-	3	-	-	-	-	-	-	-	-	-	-
1_173766912_A/G	1:173766912-173766912	G	intron_variant	MODIFIER	Ifi203	ENSMUSG00000039997	Transcript	ENSMUST00000156895.8	protein_coding	-	2/8	-	-	-	-	-	-	-	-	-	-1	-	MGI	-	-	-	1	A2	-	-	-	-	-	-	-	-	-
1_173782376_T/C	1:173782376-173782376	C	intergenic_variant	MODIFIER	-	-	-	-	-	-	-	-	-	-	-	-	-	-	-	-	-	-	-	-	-	-	-	-	-	-	-	-	-	-	-	-	-
1_173782816_A/G	1:173782816-173782816	G	intergenic_variant	MODIFIER	-	-	-	-	-	-	-	-	-	-	-	-	-	-	-	-	-	-	-	-	-	-	-	-	-	-	-	-	-	-	-	-	-
1_173783170_T/C	1:173783170-173783170	C	intergenic_variant	MODIFIER	-	-	-	-	-	-	-	-	-	-	-	-	-	-	-	-	-	-	-	-	-	-	-	-	-	-	-	-	-	-	-	-	-
1_173785635_T/C	1:173785635-173785635	C	downstream_gene_variant	MODIFIER	Ifi202b	ENSMUSG00000026535	Transcript	ENSMUST00000000266.9	protein_coding	-	-	-	-	-	-	-	-	-	-	4499	-1	-	MGI	-	-	-	1	P1	-	-	-	-	-	-	-	-	-
1_173787009_T/C	1:173787009-173787009	C	downstream_gene_variant	MODIFIER	Ifi202b	ENSMUSG00000026535	Transcript	ENSMUST00000000266.9	protein_coding	-	-	-	-	-	-	-	-	-	-	3125	-1	-	MGI	-	-	-	1	P1	-	-	-	-	-	-	-	-	-
1_173793745_T/C	1:173793745-173793745	C	intron_variant	MODIFIER	Ifi202b	ENSMUSG00000026535	Transcript	ENSMUST00000000266.9	protein_coding	-	5/6	-	-	-	-	-	-	-	-	-	-1	-	MGI	-	-	-	1	P1	-	-	-	-	-	-	-	-	-
1_173793860_T/C	1:173793860-173793860	C	intron_variant	MODIFIER	Ifi202b	ENSMUSG00000026535	Transcript	ENSMUST00000000266.9	protein_coding	-	5/6	-	-	-	-	-	-	-	-	-	-1	-	MGI	-	-	-	1	P1	-	-	-	-	-	-	-	-	-
1_173794072_T/C	1:173794072-173794072	C	intron_variant	MODIFIER	Ifi202b	ENSMUSG00000026535	Transcript	ENSMUST00000000266.9	protein_coding	-	5/6	-	-	-	-	-	-	-	-	-	-1	-	MGI	-	-	-	1	P1	-	-	-	-	-	-	-	-	-
1_173794164_T/C	1:173794164-173794164	C	intron_variant	MODIFIER	Ifi202b	ENSMUSG00000026535	Transcript	ENSMUST00000000266.9	protein_coding	-	5/6	-	-	-	-	-	-	-	-	-	-1	-	MGI	-	-	-	1	P1	-	-	-	-	-	-	-	-	-
1_173795347_A/G	1:173795347-173795347	G	intron_variant	MODIFIER	Ifi202b	ENSMUSG00000026535	Transcript	ENSMUST00000000266.9	protein_coding	-	5/6	-	-	-	-	-	-	-	-	-	-1	-	MGI	-	-	-	1	P1	-	-	-	-	-	-	-	-	-
1_173798484_A/G	1:173798484-173798484	G	intron_variant	MODIFIER	Ifi202b	ENSMUSG00000026535	Transcript	ENSMUST00000000266.9	protein_coding	-	5/6	-	-	-	-	-	-	-	-	-	-1	-	MGI	-	-	-	1	P1	-	-	-	-	-	-	-	-	-
1_173799302_T/C	1:173799302-173799302	C	missense_variant	MODERATE	Ifi202b	ENSMUSG00000026535	Transcript	ENSMUST00000000266.9	protein_coding	5/7	-	-	-	869	745	249	T/A	Act/Gct	-	-	-1	-	MGI	-	-	-	1	P1	tolerated(0.82)	-	-	-	-	-	-	-	-
1_173799328_A/G	1:173799328-173799328	G	splice_region_variant,splice_polypyrimidine_tract_variant,intron_variant	LOW	Ifi202b	ENSMUSG00000026535	Transcript	ENSMUST00000000266.9	protein_coding	-	4/6	-	-	-	-	-	-	-	-	-	-1	-	MGI	-	-	-	1	P1	-	-	-	-	-	-	-	-	-
1_173799355_T/C	1:173799355-173799355	C	intron_variant	MODIFIER	Ifi202b	ENSMUSG00000026535	Transcript	ENSMUST00000000266.9	protein_coding	-	4/6	-	-	-	-	-	-	-	-	-	-1	-	MGI	-	-	-	1	P1	-	-	-	-	-	-	-	-	-
1_173804889_T/C	1:173804889-173804889	C	missense_variant	MODERATE	Ifi202b	ENSMUSG00000026535	Transcript	ENSMUST00000000266.9	protein_coding	2/7	-	-	-	186	62	21	N/S	aAc/aGc	-	-	-1	-	MGI	-	-	-	1	P1	tolerated(0.86)	-	-	-	-	-	-	-	-
1_173804966_T/C	1:173804966-173804966	C	5_prime_UTR_variant	MODIFIER	Ifi202b	ENSMUSG00000026535	Transcript	ENSMUST00000000266.9	protein_coding	2/7	-	-	-	109	-	-	-	-	-	-	-1	-	MGI	-	-	-	1	P1	-	-	-	-	-	-	-	-	-
1_173847590_A/G	1:173847590-173847590	G	intron_variant	MODIFIER	Ifi205	ENSMUSG00000054203	Transcript	ENSMUST00000059226.7	protein_coding	-	4/6	-	-	-	-	-	-	-	-	-	-1	-	MGI	-	-	-	1	P1	-	-	-	-	-	-	-	-	-
1_173847590_A/G	1:173847590-173847590	G	downstream_gene_variant	MODIFIER	Ifi205	ENSMUSG00000054203	Transcript	ENSMUST00000192166.2	retained_intron	-	-	-	-	-	-	-	-	-	-	4866	-1	-	MGI	-	-	-	1	-	-	-	-	-	-	-	-	-	-
1_173849146_A/G	1:173849146-173849146	G	intron_variant	MODIFIER	Ifi205	ENSMUSG00000054203	Transcript	ENSMUST00000059226.7	protein_coding	-	4/6	-	-	-	-	-	-	-	-	-	-1	-	MGI	-	-	-	1	P1	-	-	-	-	-	-	-	-	-
1_173849146_A/G	1:173849146-173849146	G	downstream_gene_variant	MODIFIER	Ifi205	ENSMUSG00000054203	Transcript	ENSMUST00000192166.2	retained_intron	-	-	-	-	-	-	-	-	-	-	3310	-1	-	MGI	-	-	-	1	-	-	-	-	-	-	-	-	-	-
1_173871265_T/C	1:173871265-173871265	C	downstream_gene_variant	MODIFIER	Or10aa1	ENSMUSG00000045381	Transcript	ENSMUST00000052975.6	protein_coding	-	-	-	-	-	-	-	-	-	-	176	1	-	MGI	-	-	-	-	P1	-	-	-	-	-	-	-	-	-
1_173871265_T/C	1:173871265-173871265	C	3_prime_UTR_variant	MODIFIER	Or10aa1	ENSMUSG00000045381	Transcript	ENSMUST00000214690.2	protein_coding	2/2	-	-	-	2256	-	-	-	-	-	-	1	-	MGI	-	-	-	5	P1	-	-	-	-	-	-	-	-	-
1_173872056_T/C	1:173872056-173872056	C	downstream_gene_variant	MODIFIER	Or10aa1	ENSMUSG00000045381	Transcript	ENSMUST00000052975.6	protein_coding	-	-	-	-	-	-	-	-	-	-	967	1	-	MGI	-	-	-	-	P1	-	-	-	-	-	-	-	-	-
1_173872056_T/C	1:173872056-173872056	C	upstream_gene_variant	MODIFIER	Or10aa3	ENSMUSG00000047048	Transcript	ENSMUST00000213211.2	protein_coding	-	-	-	-	-	-	-	-	-	-	4715	1	-	MGI	-	-	-	5	P1	-	-	-	-	-	-	-	-	-
1_173872056_T/C	1:173872056-173872056	C	upstream_gene_variant	MODIFIER	Or10aa3	ENSMUSG00000047048	Transcript	ENSMUST00000213381.2	protein_coding	-	-	-	-	-	-	-	-	-	-	4715	1	-	MGI	-	-	-	5	P1	-	-	-	-	-	-	-	-	-
1_173872056_T/C	1:173872056-173872056	C	downstream_gene_variant	MODIFIER	Or10aa1	ENSMUSG00000045381	Transcript	ENSMUST00000214690.2	protein_coding	-	-	-	-	-	-	-	-	-	-	79	1	-	MGI	-	-	-	5	P1	-	-	-	-	-	-	-	-	-
1_173872056_T/C	1:173872056-173872056	C	regulatory_region_variant	MODIFIER	-	-	RegulatoryFeature	ENSMUSR00000017957	open_chromatin_region	-	-	-	-	-	-	-	-	-	-	-	-	-	-	-	-	-	-	-	-	-	-	-	-	-	-	-	-
1_173874219_A/G	1:173874219-173874219	G	downstream_gene_variant	MODIFIER	Or10aa1	ENSMUSG00000045381	Transcript	ENSMUST00000052975.6	protein_coding	-	-	-	-	-	-	-	-	-	-	3130	1	-	MGI	-	-	-	-	P1	-	-	-	-	-	-	-	-	-
1_173874219_A/G	1:173874219-173874219	G	upstream_gene_variant	MODIFIER	Or10aa3	ENSMUSG00000047048	Transcript	ENSMUST00000062665.4	protein_coding	-	-	-	-	-	-	-	-	-	-	3722	1	-	MGI	-	-	-	-	P1	-	-	-	-	-	-	-	-	-
1_173874219_A/G	1:173874219-173874219	G	upstream_gene_variant	MODIFIER	Or10aa3	ENSMUSG00000047048	Transcript	ENSMUST00000213211.2	protein_coding	-	-	-	-	-	-	-	-	-	-	2552	1	-	MGI	-	-	-	5	P1	-	-	-	-	-	-	-	-	-
1_173874219_A/G	1:173874219-173874219	G	upstream_gene_variant	MODIFIER	Or10aa3	ENSMUSG00000047048	Transcript	ENSMUST00000213381.2	protein_coding	-	-	-	-	-	-	-	-	-	-	2552	1	-	MGI	-	-	-	5	P1	-	-	-	-	-	-	-	-	-
1_173874219_A/G	1:173874219-173874219	G	downstream_gene_variant	MODIFIER	Or10aa1	ENSMUSG00000045381	Transcript	ENSMUST00000214690.2	protein_coding	-	-	-	-	-	-	-	-	-	-	2242	1	-	MGI	-	-	-	5	P1	-	-	-	-	-	-	-	-	-
1_173874467_T/C	1:173874467-173874467	C	downstream_gene_variant	MODIFIER	Or10aa1	ENSMUSG00000045381	Transcript	ENSMUST00000052975.6	protein_coding	-	-	-	-	-	-	-	-	-	-	3378	1	-	MGI	-	-	-	-	P1	-	-	-	-	-	-	-	-	-
1_173874467_T/C	1:173874467-173874467	C	upstream_gene_variant	MODIFIER	Or10aa3	ENSMUSG00000047048	Transcript	ENSMUST00000062665.4	protein_coding	-	-	-	-	-	-	-	-	-	-	3474	1	-	MGI	-	-	-	-	P1	-	-	-	-	-	-	-	-	-
1_173874467_T/C	1:173874467-173874467	C	upstream_gene_variant	MODIFIER	Or10aa3	ENSMUSG00000047048	Transcript	ENSMUST00000213211.2	protein_coding	-	-	-	-	-	-	-	-	-	-	2304	1	-	MGI	-	-	-	5	P1	-	-	-	-	-	-	-	-	-
1_173874467_T/C	1:173874467-173874467	C	upstream_gene_variant	MODIFIER	Or10aa3	ENSMUSG00000047048	Transcript	ENSMUST00000213381.2	protein_coding	-	-	-	-	-	-	-	-	-	-	2304	1	-	MGI	-	-	-	5	P1	-	-	-	-	-	-	-	-	-
1_173874467_T/C	1:173874467-173874467	C	downstream_gene_variant	MODIFIER	Or10aa1	ENSMUSG00000045381	Transcript	ENSMUST00000214690.2	protein_coding	-	-	-	-	-	-	-	-	-	-	2490	1	-	MGI	-	-	-	5	P1	-	-	-	-	-	-	-	-	-
1_173878331_A/G	1:173878331-173878331	G	missense_variant	MODERATE	Or10aa3	ENSMUSG00000047048	Transcript	ENSMUST00000062665.4	protein_coding	1/1	-	-	-	391	391	131	N/D	Aac/Gac	-	-	1	-	MGI	-	-	-	-	P1	deleterious(0)	-	-	-	-	-	-	-	-
1_173878331_A/G	1:173878331-173878331	G	upstream_gene_variant	MODIFIER	Or10aa4-ps1	ENSMUSG00000102603	Transcript	ENSMUST00000192435.3	unprocessed_pseudogene	-	-	-	-	-	-	-	-	-	-	1233	1	-	MGI	-	-	-	-	-	-	-	-	-	-	-	-	-	-
1_173878331_A/G	1:173878331-173878331	G	missense_variant	MODERATE	Or10aa3	ENSMUSG00000047048	Transcript	ENSMUST00000213211.2	protein_coding	2/2	-	-	-	448	391	131	N/D	Aac/Gac	-	-	1	-	MGI	-	-	-	5	P1	deleterious(0)	-	-	-	-	-	-	-	-
1_173878331_A/G	1:173878331-173878331	G	missense_variant	MODERATE	Or10aa3	ENSMUSG00000047048	Transcript	ENSMUST00000213381.2	protein_coding	3/3	-	-	-	546	391	131	N/D	Aac/Gac	-	-	1	-	MGI	-	-	-	5	P1	deleterious(0)	-	-	-	-	-	-	-	-
1_173878331_A/G	1:173878331-173878331	G	regulatory_region_variant	MODIFIER	-	-	RegulatoryFeature	ENSMUSR00000772351	enhancer	-	-	-	-	-	-	-	-	-	-	-	-	-	-	-	-	-	-	-	-	-	-	-	-	-	-	-	-
1_173879908_A/G	1:173879908-173879908	G	downstream_gene_variant	MODIFIER	Or10aa3	ENSMUSG00000047048	Transcript	ENSMUST00000062665.4	protein_coding	-	-	-	-	-	-	-	-	-	-	1029	1	-	MGI	-	-	-	-	P1	-	-	-	-	-	-	-	-	-
1_173879908_A/G	1:173879908-173879908	G	non_coding_transcript_exon_variant	MODIFIER	Or10aa4-ps1	ENSMUSG00000102603	Transcript	ENSMUST00000192435.3	unprocessed_pseudogene	1/1	-	-	-	345	-	-	-	-	-	-	1	-	MGI	-	-	-	-	-	-	-	-	-	-	-	-	-	-
1_173879908_A/G	1:173879908-173879908	G	3_prime_UTR_variant	MODIFIER	Or10aa3	ENSMUSG00000047048	Transcript	ENSMUST00000213211.2	protein_coding	2/2	-	-	-	2025	-	-	-	-	-	-	1	-	MGI	-	-	-	5	P1	-	-	-	-	-	-	-	-	-
1_173879908_A/G	1:173879908-173879908	G	3_prime_UTR_variant	MODIFIER	Or10aa3	ENSMUSG00000047048	Transcript	ENSMUST00000213381.2	protein_coding	3/3	-	-	-	2123	-	-	-	-	-	-	1	-	MGI	-	-	-	5	P1	-	-	-	-	-	-	-	-	-
1_173911344_T/C	1:173911344-173911344	C	upstream_gene_variant	MODIFIER	Or6n1	ENSMUSG00000049528	Transcript	ENSMUST00000216346.3	protein_coding	-	-	-	-	-	-	-	-	-	-	553	1	-	MGI	-	-	-	2	P1	-	-	-	-	-	-	-	-	-
1_173911345_A/G	1:173911345-173911345	G	upstream_gene_variant	MODIFIER	Or6n1	ENSMUSG00000049528	Transcript	ENSMUST00000216346.3	protein_coding	-	-	-	-	-	-	-	-	-	-	552	1	-	MGI	-	-	-	2	P1	-	-	-	-	-	-	-	-	-
1_173911836_T/C	1:173911836-173911836	C	upstream_gene_variant	MODIFIER	Or6n1	ENSMUSG00000049528	Transcript	ENSMUST00000060693.5	protein_coding	-	-	-	-	-	-	-	-	-	-	4768	1	-	MGI	-	-	-	-	P1	-	-	-	-	-	-	-	-	-
1_173911836_T/C	1:173911836-173911836	C	upstream_gene_variant	MODIFIER	Or6n1	ENSMUSG00000049528	Transcript	ENSMUST00000216346.3	protein_coding	-	-	-	-	-	-	-	-	-	-	61	1	-	MGI	-	-	-	2	P1	-	-	-	-	-	-	-	-	-
1_173912489_T/C	1:173912489-173912489	C	upstream_gene_variant	MODIFIER	Or6n1	ENSMUSG00000049528	Transcript	ENSMUST00000060693.5	protein_coding	-	-	-	-	-	-	-	-	-	-	4115	1	-	MGI	-	-	-	-	P1	-	-	-	-	-	-	-	-	-
1_173912489_T/C	1:173912489-173912489	C	intron_variant	MODIFIER	Or6n1	ENSMUSG00000049528	Transcript	ENSMUST00000216346.3	protein_coding	-	1/1	-	-	-	-	-	-	-	-	-	1	-	MGI	-	-	-	2	P1	-	-	-	-	-	-	-	-	-
1_173915450_A/G	1:173915450-173915450	G	upstream_gene_variant	MODIFIER	Or6n1	ENSMUSG00000049528	Transcript	ENSMUST00000060693.5	protein_coding	-	-	-	-	-	-	-	-	-	-	1154	1	-	MGI	-	-	-	-	P1	-	-	-	-	-	-	-	-	-
1_173915450_A/G	1:173915450-173915450	G	intron_variant	MODIFIER	Or6n1	ENSMUSG00000049528	Transcript	ENSMUST00000216346.3	protein_coding	-	1/1	-	-	-	-	-	-	-	-	-	1	-	MGI	-	-	-	2	P1	-	-	-	-	-	-	-	-	-
1_173920508_A/G	1:173920508-173920508	G	downstream_gene_variant	MODIFIER	Or6n1	ENSMUSG00000049528	Transcript	ENSMUST00000060693.5	protein_coding	-	-	-	-	-	-	-	-	-	-	2962	1	-	MGI	-	-	-	-	P1	-	-	-	-	-	-	-	-	-
1_173920508_A/G	1:173920508-173920508	G	upstream_gene_variant	MODIFIER	Or6h1-ps1	ENSMUSG00000106975	Transcript	ENSMUST00000201135.2	unprocessed_pseudogene	-	-	-	-	-	-	-	-	-	-	2025	1	-	MGI	-	-	-	-	-	-	-	-	-	-	-	-	-	-
1_173920508_A/G	1:173920508-173920508	G	upstream_gene_variant	MODIFIER	Or6k14	ENSMUSG00000059371	Transcript	ENSMUST00000213832.2	protein_coding	-	-	-	-	-	-	-	-	-	-	3949	1	-	MGI	-	-	-	5	P1	-	-	-	-	-	-	-	-	-
1_173920508_A/G	1:173920508-173920508	G	downstream_gene_variant	MODIFIER	Or6n1	ENSMUSG00000049528	Transcript	ENSMUST00000216346.3	protein_coding	-	-	-	-	-	-	-	-	-	-	1599	1	-	MGI	-	-	-	2	P1	-	-	-	-	-	-	-	-	-
1_173920537_T/C	1:173920537-173920537	C	downstream_gene_variant	MODIFIER	Or6n1	ENSMUSG00000049528	Transcript	ENSMUST00000060693.5	protein_coding	-	-	-	-	-	-	-	-	-	-	2991	1	-	MGI	-	-	-	-	P1	-	-	-	-	-	-	-	-	-
1_173920537_T/C	1:173920537-173920537	C	upstream_gene_variant	MODIFIER	Or6h1-ps1	ENSMUSG00000106975	Transcript	ENSMUST00000201135.2	unprocessed_pseudogene	-	-	-	-	-	-	-	-	-	-	1996	1	-	MGI	-	-	-	-	-	-	-	-	-	-	-	-	-	-
1_173920537_T/C	1:173920537-173920537	C	upstream_gene_variant	MODIFIER	Or6k14	ENSMUSG00000059371	Transcript	ENSMUST00000213832.2	protein_coding	-	-	-	-	-	-	-	-	-	-	3920	1	-	MGI	-	-	-	5	P1	-	-	-	-	-	-	-	-	-
1_173920537_T/C	1:173920537-173920537	C	downstream_gene_variant	MODIFIER	Or6n1	ENSMUSG00000049528	Transcript	ENSMUST00000216346.3	protein_coding	-	-	-	-	-	-	-	-	-	-	1628	1	-	MGI	-	-	-	2	P1	-	-	-	-	-	-	-	-	-
1_173920561_T/C	1:173920561-173920561	C	downstream_gene_variant	MODIFIER	Or6n1	ENSMUSG00000049528	Transcript	ENSMUST00000060693.5	protein_coding	-	-	-	-	-	-	-	-	-	-	3015	1	-	MGI	-	-	-	-	P1	-	-	-	-	-	-	-	-	-
1_173920561_T/C	1:173920561-173920561	C	upstream_gene_variant	MODIFIER	Or6h1-ps1	ENSMUSG00000106975	Transcript	ENSMUST00000201135.2	unprocessed_pseudogene	-	-	-	-	-	-	-	-	-	-	1972	1	-	MGI	-	-	-	-	-	-	-	-	-	-	-	-	-	-
1_173920561_T/C	1:173920561-173920561	C	upstream_gene_variant	MODIFIER	Or6k14	ENSMUSG00000059371	Transcript	ENSMUST00000213832.2	protein_coding	-	-	-	-	-	-	-	-	-	-	3896	1	-	MGI	-	-	-	5	P1	-	-	-	-	-	-	-	-	-
1_173920561_T/C	1:173920561-173920561	C	downstream_gene_variant	MODIFIER	Or6n1	ENSMUSG00000049528	Transcript	ENSMUST00000216346.3	protein_coding	-	-	-	-	-	-	-	-	-	-	1652	1	-	MGI	-	-	-	2	P1	-	-	-	-	-	-	-	-	-
1_173921218_A/G	1:173921218-173921218	G	downstream_gene_variant	MODIFIER	Or6n1	ENSMUSG00000049528	Transcript	ENSMUST00000060693.5	protein_coding	-	-	-	-	-	-	-	-	-	-	3672	1	-	MGI	-	-	-	-	P1	-	-	-	-	-	-	-	-	-
1_173921218_A/G	1:173921218-173921218	G	upstream_gene_variant	MODIFIER	Or6h1-ps1	ENSMUSG00000106975	Transcript	ENSMUST00000201135.2	unprocessed_pseudogene	-	-	-	-	-	-	-	-	-	-	1315	1	-	MGI	-	-	-	-	-	-	-	-	-	-	-	-	-	-
1_173921218_A/G	1:173921218-173921218	G	upstream_gene_variant	MODIFIER	Or6k14	ENSMUSG00000059371	Transcript	ENSMUST00000213832.2	protein_coding	-	-	-	-	-	-	-	-	-	-	3239	1	-	MGI	-	-	-	5	P1	-	-	-	-	-	-	-	-	-
1_173921218_A/G	1:173921218-173921218	G	downstream_gene_variant	MODIFIER	Or6n1	ENSMUSG00000049528	Transcript	ENSMUST00000216346.3	protein_coding	-	-	-	-	-	-	-	-	-	-	2309	1	-	MGI	-	-	-	2	P1	-	-	-	-	-	-	-	-	-
1_173927501_A/G	1:173927501-173927501	G	missense_variant	MODERATE	Or6k14	ENSMUSG00000059371	Transcript	ENSMUST00000080831.4	protein_coding	1/1	-	-	-	476	476	159	E/G	gAg/gGg	-	-	1	-	MGI	-	-	-	-	P1	deleterious(0.01)	-	-	-	-	-	-	-	-
1_173927501_A/G	1:173927501-173927501	G	downstream_gene_variant	MODIFIER	Or6h1-ps1	ENSMUSG00000106975	Transcript	ENSMUST00000201135.2	unprocessed_pseudogene	-	-	-	-	-	-	-	-	-	-	4503	1	-	MGI	-	-	-	-	-	-	-	-	-	-	-	-	-	-
1_173927501_A/G	1:173927501-173927501	G	missense_variant	MODERATE	Or6k14	ENSMUSG00000059371	Transcript	ENSMUST00000213832.2	protein_coding	2/2	-	-	-	577	476	159	E/G	gAg/gGg	-	-	1	-	MGI	-	-	-	5	P1	deleterious(0.01)	-	-	-	-	-	-	-	-
1_173928457_T/C	1:173928457-173928457	C	downstream_gene_variant	MODIFIER	Or6k14	ENSMUSG00000059371	Transcript	ENSMUST00000080831.4	protein_coding	-	-	-	-	-	-	-	-	-	-	484	1	-	MGI	-	-	-	-	P1	-	-	-	-	-	-	-	-	-
1_173928457_T/C	1:173928457-173928457	C	3_prime_UTR_variant	MODIFIER	Or6k14	ENSMUSG00000059371	Transcript	ENSMUST00000213832.2	protein_coding	2/2	-	-	-	1533	-	-	-	-	-	-	1	-	MGI	-	-	-	5	P1	-	-	-	-	-	-	-	-	-
1_173928876_T/C	1:173928876-173928876	C	downstream_gene_variant	MODIFIER	Or6k14	ENSMUSG00000059371	Transcript	ENSMUST00000080831.4	protein_coding	-	-	-	-	-	-	-	-	-	-	903	1	-	MGI	-	-	-	-	P1	-	-	-	-	-	-	-	-	-
1_173928876_T/C	1:173928876-173928876	C	3_prime_UTR_variant	MODIFIER	Or6k14	ENSMUSG00000059371	Transcript	ENSMUST00000213832.2	protein_coding	2/2	-	-	-	1952	-	-	-	-	-	-	1	-	MGI	-	-	-	5	P1	-	-	-	-	-	-	-	-	-
1_173928897_A/G	1:173928897-173928897	G	downstream_gene_variant	MODIFIER	Or6k14	ENSMUSG00000059371	Transcript	ENSMUST00000080831.4	protein_coding	-	-	-	-	-	-	-	-	-	-	924	1	-	MGI	-	-	-	-	P1	-	-	-	-	-	-	-	-	-
1_173928897_A/G	1:173928897-173928897	G	3_prime_UTR_variant	MODIFIER	Or6k14	ENSMUSG00000059371	Transcript	ENSMUST00000213832.2	protein_coding	2/2	-	-	-	1973	-	-	-	-	-	-	1	-	MGI	-	-	-	5	P1	-	-	-	-	-	-	-	-	-
1_173929251_T/C	1:173929251-173929251	C	downstream_gene_variant	MODIFIER	Or6k14	ENSMUSG00000059371	Transcript	ENSMUST00000080831.4	protein_coding	-	-	-	-	-	-	-	-	-	-	1278	1	-	MGI	-	-	-	-	P1	-	-	-	-	-	-	-	-	-
1_173929251_T/C	1:173929251-173929251	C	3_prime_UTR_variant	MODIFIER	Or6k14	ENSMUSG00000059371	Transcript	ENSMUST00000213832.2	protein_coding	2/2	-	-	-	2327	-	-	-	-	-	-	1	-	MGI	-	-	-	5	P1	-	-	-	-	-	-	-	-	-
1_173931066_A/G	1:173931066-173931066	G	downstream_gene_variant	MODIFIER	Or6k14	ENSMUSG00000059371	Transcript	ENSMUST00000080831.4	protein_coding	-	-	-	-	-	-	-	-	-	-	3093	1	-	MGI	-	-	-	-	P1	-	-	-	-	-	-	-	-	-
1_173931066_A/G	1:173931066-173931066	G	downstream_gene_variant	MODIFIER	Or6k14	ENSMUSG00000059371	Transcript	ENSMUST00000213832.2	protein_coding	-	-	-	-	-	-	-	-	-	-	276	1	-	MGI	-	-	-	5	P1	-	-	-	-	-	-	-	-	-
1_173931301_T/C	1:173931301-173931301	C	downstream_gene_variant	MODIFIER	Or6k14	ENSMUSG00000059371	Transcript	ENSMUST00000080831.4	protein_coding	-	-	-	-	-	-	-	-	-	-	3328	1	-	MGI	-	-	-	-	P1	-	-	-	-	-	-	-	-	-
1_173931301_T/C	1:173931301-173931301	C	downstream_gene_variant	MODIFIER	Or6k14	ENSMUSG00000059371	Transcript	ENSMUST00000213832.2	protein_coding	-	-	-	-	-	-	-	-	-	-	511	1	-	MGI	-	-	-	5	P1	-	-	-	-	-	-	-	-	-
1_173931301_T/C	1:173931301-173931301	C	regulatory_region_variant	MODIFIER	-	-	RegulatoryFeature	ENSMUSR00000304634	CTCF_binding_site	-	-	-	-	-	-	-	-	-	-	-	-	-	-	-	-	-	-	-	-	-	-	-	-	-	-	-	-
1_173931951_T/C	1:173931951-173931951	C	downstream_gene_variant	MODIFIER	Or6k14	ENSMUSG00000059371	Transcript	ENSMUST00000080831.4	protein_coding	-	-	-	-	-	-	-	-	-	-	3978	1	-	MGI	-	-	-	-	P1	-	-	-	-	-	-	-	-	-
1_173931951_T/C	1:173931951-173931951	C	downstream_gene_variant	MODIFIER	Or6k14	ENSMUSG00000059371	Transcript	ENSMUST00000213832.2	protein_coding	-	-	-	-	-	-	-	-	-	-	1161	1	-	MGI	-	-	-	5	P1	-	-	-	-	-	-	-	-	-
1_173934758_T/C	1:173934758-173934758	C	upstream_gene_variant	MODIFIER	Olfr1566-ps1	ENSMUSG00000103863	Transcript	ENSMUST00000195257.3	unprocessed_pseudogene	-	-	-	-	-	-	-	-	-	-	3708	1	-	MGI	-	-	-	-	-	-	-	-	-	-	-	-	-	-
1_173934758_T/C	1:173934758-173934758	C	downstream_gene_variant	MODIFIER	Or6k14	ENSMUSG00000059371	Transcript	ENSMUST00000213832.2	protein_coding	-	-	-	-	-	-	-	-	-	-	3968	1	-	MGI	-	-	-	5	P1	-	-	-	-	-	-	-	-	-
1_173936634_T/C	1:173936634-173936634	C	upstream_gene_variant	MODIFIER	Olfr1566-ps1	ENSMUSG00000103863	Transcript	ENSMUST00000195257.3	unprocessed_pseudogene	-	-	-	-	-	-	-	-	-	-	1832	1	-	MGI	-	-	-	-	-	-	-	-	-	-	-	-	-	-
1_173936634_T/C	1:173936634-173936634	C	downstream_gene_variant	MODIFIER	Or6k6	ENSMUSG00000046486	Transcript	ENSMUST00000214446.2	protein_coding	-	-	-	-	-	-	-	-	-	-	4143	-1	-	MGI	-	-	-	5	P1	-	-	-	-	-	-	-	-	-
1_173938192_A/G	1:173938192-173938192	G	upstream_gene_variant	MODIFIER	Olfr1566-ps1	ENSMUSG00000103863	Transcript	ENSMUST00000195257.3	unprocessed_pseudogene	-	-	-	-	-	-	-	-	-	-	274	1	-	MGI	-	-	-	-	-	-	-	-	-	-	-	-	-	-
1_173938192_A/G	1:173938192-173938192	G	downstream_gene_variant	MODIFIER	Or6k6	ENSMUSG00000046486	Transcript	ENSMUST00000214446.2	protein_coding	-	-	-	-	-	-	-	-	-	-	2585	-1	-	MGI	-	-	-	5	P1	-	-	-	-	-	-	-	-	-
1_173938499_A/G	1:173938499-173938499	G	non_coding_transcript_exon_variant	MODIFIER	Olfr1566-ps1	ENSMUSG00000103863	Transcript	ENSMUST00000195257.3	unprocessed_pseudogene	1/1	-	-	-	34	-	-	-	-	-	-	1	-	MGI	-	-	-	-	-	-	-	-	-	-	-	-	-	-
1_173938499_A/G	1:173938499-173938499	G	downstream_gene_variant	MODIFIER	Or6k6	ENSMUSG00000046486	Transcript	ENSMUST00000214446.2	protein_coding	-	-	-	-	-	-	-	-	-	-	2278	-1	-	MGI	-	-	-	5	P1	-	-	-	-	-	-	-	-	-
1_173942073_T/C	1:173942073-173942073	C	downstream_gene_variant	MODIFIER	Or6k6	ENSMUSG00000046486	Transcript	ENSMUST00000063030.4	protein_coding	-	-	-	-	-	-	-	-	-	-	2584	-1	-	MGI	-	-	-	-	P1	-	-	-	-	-	-	-	-	-
1_173942073_T/C	1:173942073-173942073	C	downstream_gene_variant	MODIFIER	Olfr1566-ps1	ENSMUSG00000103863	Transcript	ENSMUST00000195257.3	unprocessed_pseudogene	-	-	-	-	-	-	-	-	-	-	3154	1	-	MGI	-	-	-	-	-	-	-	-	-	-	-	-	-	-
1_173942073_T/C	1:173942073-173942073	C	3_prime_UTR_variant	MODIFIER	Or6k6	ENSMUSG00000046486	Transcript	ENSMUST00000214446.2	protein_coding	2/2	-	-	-	3908	-	-	-	-	-	-	-1	-	MGI	-	-	-	5	P1	-	-	-	-	-	-	-	-	-
1_173942123_A/G	1:173942123-173942123	G	downstream_gene_variant	MODIFIER	Or6k6	ENSMUSG00000046486	Transcript	ENSMUST00000063030.4	protein_coding	-	-	-	-	-	-	-	-	-	-	2534	-1	-	MGI	-	-	-	-	P1	-	-	-	-	-	-	-	-	-
1_173942123_A/G	1:173942123-173942123	G	downstream_gene_variant	MODIFIER	Olfr1566-ps1	ENSMUSG00000103863	Transcript	ENSMUST00000195257.3	unprocessed_pseudogene	-	-	-	-	-	-	-	-	-	-	3204	1	-	MGI	-	-	-	-	-	-	-	-	-	-	-	-	-	-
1_173942123_A/G	1:173942123-173942123	G	3_prime_UTR_variant	MODIFIER	Or6k6	ENSMUSG00000046486	Transcript	ENSMUST00000214446.2	protein_coding	2/2	-	-	-	3858	-	-	-	-	-	-	-1	-	MGI	-	-	-	5	P1	-	-	-	-	-	-	-	-	-
1_173947171_T/C	1:173947171-173947171	C	upstream_gene_variant	MODIFIER	Or6k6	ENSMUSG00000046486	Transcript	ENSMUST00000063030.4	protein_coding	-	-	-	-	-	-	-	-	-	-	1591	-1	-	MGI	-	-	-	-	P1	-	-	-	-	-	-	-	-	-
1_173947171_T/C	1:173947171-173947171	C	intron_variant	MODIFIER	Or6k6	ENSMUSG00000046486	Transcript	ENSMUST00000214446.2	protein_coding	-	1/1	-	-	-	-	-	-	-	-	-	-1	-	MGI	-	-	-	5	P1	-	-	-	-	-	-	-	-	-
1_173950502_A/G	1:173950502-173950502	G	upstream_gene_variant	MODIFIER	Or6k6	ENSMUSG00000046486	Transcript	ENSMUST00000063030.4	protein_coding	-	-	-	-	-	-	-	-	-	-	4922	-1	-	MGI	-	-	-	-	P1	-	-	-	-	-	-	-	-	-
1_173950502_A/G	1:173950502-173950502	G	upstream_gene_variant	MODIFIER	Or6k6	ENSMUSG00000046486	Transcript	ENSMUST00000214446.2	protein_coding	-	-	-	-	-	-	-	-	-	-	1774	-1	-	MGI	-	-	-	5	P1	-	-	-	-	-	-	-	-	-
1_173971337_T/C	1:173971337-173971337	C	downstream_gene_variant	MODIFIER	Or6k3	ENSMUSG00000102371	Transcript	ENSMUST00000192471.5	transcribed_unprocessed_pseudogene	-	-	-	-	-	-	-	-	-	-	621	1	-	MGI	-	-	-	-	-	-	-	-	-	-	-	-	-	-
1_173971337_T/C	1:173971337-173971337	C	downstream_gene_variant	MODIFIER	-	ENSMUSG00000121436	Transcript	ENSMUST00000218625.2	lncRNA	-	-	-	-	-	-	-	-	-	-	517	1	-	-	-	-	-	5	-	-	-	-	-	-	-	-	-	-
1_173971391_T/C	1:173971391-173971391	C	downstream_gene_variant	MODIFIER	Or6k3	ENSMUSG00000102371	Transcript	ENSMUST00000192471.5	transcribed_unprocessed_pseudogene	-	-	-	-	-	-	-	-	-	-	675	1	-	MGI	-	-	-	-	-	-	-	-	-	-	-	-	-	-
1_173971391_T/C	1:173971391-173971391	C	downstream_gene_variant	MODIFIER	-	ENSMUSG00000121436	Transcript	ENSMUST00000218625.2	lncRNA	-	-	-	-	-	-	-	-	-	-	571	1	-	-	-	-	-	5	-	-	-	-	-	-	-	-	-	-
1_173972196_T/C	1:173972196-173972196	C	downstream_gene_variant	MODIFIER	Or6k3	ENSMUSG00000102371	Transcript	ENSMUST00000192471.5	transcribed_unprocessed_pseudogene	-	-	-	-	-	-	-	-	-	-	1480	1	-	MGI	-	-	-	-	-	-	-	-	-	-	-	-	-	-
1_173972196_T/C	1:173972196-173972196	C	downstream_gene_variant	MODIFIER	-	ENSMUSG00000121436	Transcript	ENSMUST00000218625.2	lncRNA	-	-	-	-	-	-	-	-	-	-	1376	1	-	-	-	-	-	5	-	-	-	-	-	-	-	-	-	-
1_173976843_A/G	1:173976843-173976843	G	upstream_gene_variant	MODIFIER	Or6k8-ps1	ENSMUSG00000091950	Transcript	ENSMUST00000179386.2	protein_coding_LoF	-	-	-	-	-	-	-	-	-	-	2204	1	-	MGI	-	-	-	-	P1	-	-	-	-	-	-	-	-	-
1_173977345_A/G	1:173977345-173977345	G	upstream_gene_variant	MODIFIER	Or6k8-ps1	ENSMUSG00000091950	Transcript	ENSMUST00000179386.2	protein_coding_LoF	-	-	-	-	-	-	-	-	-	-	1702	1	-	MGI	-	-	-	-	P1	-	-	-	-	-	-	-	-	-
1_173978162_A/G	1:173978162-173978162	G	upstream_gene_variant	MODIFIER	Or6k8-ps1	ENSMUSG00000091950	Transcript	ENSMUST00000179386.2	protein_coding_LoF	-	-	-	-	-	-	-	-	-	-	885	1	-	MGI	-	-	-	-	P1	-	-	-	-	-	-	-	-	-
1_173982755_A/G	1:173982755-173982755	G	upstream_gene_variant	MODIFIER	Or6k2	ENSMUSG00000055033	Transcript	ENSMUST00000068403.4	protein_coding	-	-	-	-	-	-	-	-	-	-	3533	1	-	MGI	-	-	-	-	P1	-	-	-	-	-	-	-	-	-
1_173982755_A/G	1:173982755-173982755	G	downstream_gene_variant	MODIFIER	Or6k8-ps1	ENSMUSG00000091950	Transcript	ENSMUST00000179386.2	protein_coding_LoF	-	-	-	-	-	-	-	-	-	-	2659	1	-	MGI	-	-	-	-	P1	-	-	-	-	-	-	-	-	-
1_173982755_A/G	1:173982755-173982755	G	upstream_gene_variant	MODIFIER	Or6k2	ENSMUSG00000055033	Transcript	ENSMUST00000213748.2	protein_coding	-	-	-	-	-	-	-	-	-	-	444	1	-	MGI	-	-	-	5	P1	-	-	-	-	-	-	-	-	-
1_173985461_A/G	1:173985461-173985461	G	upstream_gene_variant	MODIFIER	Or6k2	ENSMUSG00000055033	Transcript	ENSMUST00000068403.4	protein_coding	-	-	-	-	-	-	-	-	-	-	827	1	-	MGI	-	-	-	-	P1	-	-	-	-	-	-	-	-	-
1_173985461_A/G	1:173985461-173985461	G	intron_variant	MODIFIER	Or6k2	ENSMUSG00000055033	Transcript	ENSMUST00000213748.2	protein_coding	-	1/1	-	-	-	-	-	-	-	-	-	1	-	MGI	-	-	-	5	P1	-	-	-	-	-	-	-	-	-
1_174027222_T/C	1:174027222-174027222	C	intron_variant	MODIFIER	Spta1	ENSMUSG00000026532	Transcript	ENSMUST00000027817.8	protein_coding	-	18/51	-	-	-	-	-	-	-	-	-	1	-	MGI	-	-	-	1	P1	-	-	-	-	-	-	-	-	-
1_174027231_T/C	1:174027231-174027231	C	intron_variant	MODIFIER	Spta1	ENSMUSG00000026532	Transcript	ENSMUST00000027817.8	protein_coding	-	18/51	-	-	-	-	-	-	-	-	-	1	-	MGI	-	-	-	1	P1	-	-	-	-	-	-	-	-	-
1_174027320_T/C	1:174027320-174027320	C	intron_variant	MODIFIER	Spta1	ENSMUSG00000026532	Transcript	ENSMUST00000027817.8	protein_coding	-	18/51	-	-	-	-	-	-	-	-	-	1	-	MGI	-	-	-	1	P1	-	-	-	-	-	-	-	-	-
1_175904397_T/C	1:175904397-175904397	C	intron_variant	MODIFIER	Pld5	ENSMUSG00000055214	Transcript	ENSMUST00000065967.14	protein_coding	-	3/9	-	-	-	-	-	-	-	-	-	-1	-	MGI	-	-	-	1	P1	-	-	-	-	-	-	-	-	-
1_175904397_T/C	1:175904397-175904397	C	intron_variant	MODIFIER	Pld5	ENSMUSG00000055214	Transcript	ENSMUST00000111167.2	protein_coding	-	3/9	-	-	-	-	-	-	-	-	-	-1	-	MGI	-	-	-	1	-	-	-	-	-	-	-	-	-	-
1_175904397_T/C	1:175904397-175904397	C	intron_variant,NMD_transcript_variant	MODIFIER	Pld5	ENSMUSG00000055214	Transcript	ENSMUST00000125404.8	nonsense_mediated_decay	-	2/8	-	-	-	-	-	-	-	-	-	-1	-	MGI	-	-	-	1	-	-	-	-	-	-	-	-	-	-
1_175904397_T/C	1:175904397-175904397	C	intron_variant,non_coding_transcript_variant	MODIFIER	Pld5	ENSMUSG00000055214	Transcript	ENSMUST00000144340.8	retained_intron	-	3/5	-	-	-	-	-	-	-	-	-	-1	-	MGI	-	-	-	5	-	-	-	-	-	-	-	-	-	-
1_175904397_T/C	1:175904397-175904397	C	intron_variant,non_coding_transcript_variant	MODIFIER	Pld5	ENSMUSG00000055214	Transcript	ENSMUST00000156184.2	retained_intron	-	3/4	-	-	-	-	-	-	-	-	-	-1	-	MGI	-	-	-	1	-	-	-	-	-	-	-	-	-	-
1_180999737_T/C	1:180999737-180999737	C	downstream_gene_variant	MODIFIER	Wdr26	ENSMUSG00000038733	Transcript	ENSMUST00000036329.12	nonsense_mediated_decay	-	-	-	-	-	-	-	-	-	-	4925	-1	cds_start_NF	MGI	-	-	-	5	-	-	-	-	-	-	-	-	-	-
1_180999737_T/C	1:180999737-180999737	C	downstream_gene_variant	MODIFIER	Cnih4	ENSMUSG00000062169	Transcript	ENSMUST00000111059.2	protein_coding	-	-	-	-	-	-	-	-	-	-	3178	1	-	MGI	-	-	-	1	-	-	-	-	-	-	-	-	-	-
1_180999737_T/C	1:180999737-180999737	C	downstream_gene_variant	MODIFIER	Cnih4	ENSMUSG00000062169	Transcript	ENSMUST00000134115.8	protein_coding	-	-	-	-	-	-	-	-	-	-	3178	1	-	MGI	-	-	-	1	P1	-	-	-	-	-	-	-	-	-
1_180999737_T/C	1:180999737-180999737	C	downstream_gene_variant	MODIFIER	Wdr26	ENSMUSG00000038733	Transcript	ENSMUST00000162819.9	protein_coding	-	-	-	-	-	-	-	-	-	-	1056	-1	-	MGI	-	-	-	1	P1	-	-	-	-	-	-	-	-	-
1_180999737_T/C	1:180999737-180999737	C	downstream_gene_variant	MODIFIER	Wdr26	ENSMUSG00000038733	Transcript	ENSMUST00000162963.8	protein_coding	-	-	-	-	-	-	-	-	-	-	1060	-1	cds_start_NF	MGI	-	-	-	5	-	-	-	-	-	-	-	-	-	-
1_180999737_T/C	1:180999737-180999737	C	downstream_gene_variant	MODIFIER	Wdr26	ENSMUSG00000038733	Transcript	ENSMUST00000237749.2	protein_coding	-	-	-	-	-	-	-	-	-	-	1056	-1	-	MGI	-	-	-	-	-	-	-	-	-	-	-	-	-	-
1_183286175_T/C	1:183286175-183286175	C	intergenic_variant	MODIFIER	-	-	-	-	-	-	-	-	-	-	-	-	-	-	-	-	-	-	-	-	-	-	-	-	-	-	-	-	-	-	-	-	-
1_189870398_A/G	1:189870398-189870398	G	intron_variant	MODIFIER	Prox1	ENSMUSG00000010175	Transcript	ENSMUST00000010319.14	protein_coding	-	4/4	-	-	-	-	-	-	-	-	-	-1	-	MGI	-	-	-	1	P1	-	-	-	-	-	-	-	-	-
1_189870398_A/G	1:189870398-189870398	G	intron_variant	MODIFIER	Prox1	ENSMUSG00000010175	Transcript	ENSMUST00000175916.8	protein_coding	-	4/4	-	-	-	-	-	-	-	-	-	-1	-	MGI	-	-	-	1	P1	-	-	-	-	-	-	-	-	-
1_189870398_A/G	1:189870398-189870398	G	intron_variant	MODIFIER	Prox1	ENSMUSG00000010175	Transcript	ENSMUST00000177288.4	protein_coding	-	4/4	-	-	-	-	-	-	-	-	-	-1	-	MGI	-	-	-	5	P1	-	-	-	-	-	-	-	-	-
1_189870398_A/G	1:189870398-189870398	G	regulatory_region_variant	MODIFIER	-	-	RegulatoryFeature	ENSMUSR00000773293	enhancer	-	-	-	-	-	-	-	-	-	-	-	-	-	-	-	-	-	-	-	-	-	-	-	-	-	-	-	-
1_191831629_A/G	1:191831629-191831629	G	intron_variant,non_coding_transcript_variant	MODIFIER	Gm10516	ENSMUSG00000097316	Transcript	ENSMUST00000180598.3	lncRNA	-	3/3	-	-	-	-	-	-	-	-	-	1	-	MGI	-	-	-	1	-	-	-	-	-	-	-	-	-	-
1_191831629_A/G	1:191831629-191831629	G	downstream_gene_variant	MODIFIER	Gm10516	ENSMUSG00000097316	Transcript	ENSMUST00000195083.2	lncRNA	-	-	-	-	-	-	-	-	-	-	1928	1	-	MGI	-	-	-	2	-	-	-	-	-	-	-	-	-	-
10_7444665_A/G	10:7444665-7444665	G	intergenic_variant	MODIFIER	-	-	-	-	-	-	-	-	-	-	-	-	-	-	-	-	-	-	-	-	-	-	-	-	-	-	-	-	-	-	-	-	-
10_7774102_A/G	10:7774102-7774102	G	intergenic_variant	MODIFIER	-	-	-	-	-	-	-	-	-	-	-	-	-	-	-	-	-	-	-	-	-	-	-	-	-	-	-	-	-	-	-	-	-
10_12463311_A/G	10:12463311-12463311	G	intron_variant	MODIFIER	Utrn	ENSMUSG00000019820	Transcript	ENSMUST00000076817.5	protein_coding	-	50/73	-	-	-	-	-	-	-	-	-	-1	-	MGI	-	-	-	1	P1	-	-	-	-	-	-	-	-	-
10_12463311_A/G	10:12463311-12463311	G	intron_variant	MODIFIER	Utrn	ENSMUSG00000019820	Transcript	ENSMUST00000217994.2	protein_coding	-	1/24	-	-	-	-	-	-	-	-	-	-1	-	MGI	-	-	-	1	-	-	-	-	-	-	-	-	-	-
10_12463311_A/G	10:12463311-12463311	G	intron_variant	MODIFIER	Utrn	ENSMUSG00000019820	Transcript	ENSMUST00000218635.2	protein_coding	-	51/74	-	-	-	-	-	-	-	-	-	-1	-	MGI	-	-	-	5	P1	-	-	-	-	-	-	-	-	-
10_12463311_A/G	10:12463311-12463311	G	regulatory_region_variant	MODIFIER	-	-	RegulatoryFeature	ENSMUSR00000773982	enhancer	-	-	-	-	-	-	-	-	-	-	-	-	-	-	-	-	-	-	-	-	-	-	-	-	-	-	-	-
10_24891249_A/G	10:24891249-24891249	G	intron_variant,non_coding_transcript_variant	MODIFIER	Gm47715	ENSMUSG00000111970	Transcript	ENSMUST00000218700.3	lncRNA	-	1/1	-	-	-	-	-	-	-	-	-	1	-	MGI	-	-	-	3	-	-	-	-	-	-	-	-	-	-
10_24891249_A/G	10:24891249-24891249	G	intron_variant,non_coding_transcript_variant	MODIFIER	Gm47715	ENSMUSG00000111970	Transcript	ENSMUST00000219012.2	lncRNA	-	1/3	-	-	-	-	-	-	-	-	-	1	-	MGI	-	-	-	5	-	-	-	-	-	-	-	-	-	-
10_28680273_A/G	10:28680273-28680273	G	intron_variant	MODIFIER	Themis	ENSMUSG00000049109	Transcript	ENSMUST00000056097.11	protein_coding	-	4/5	-	-	-	-	-	-	-	-	-	1	-	MGI	-	-	-	1	P2	-	-	-	-	-	-	-	-	-
10_28680273_A/G	10:28680273-28680273	G	intron_variant,NMD_transcript_variant	MODIFIER	Themis	ENSMUSG00000049109	Transcript	ENSMUST00000159927.8	nonsense_mediated_decay	-	5/5	-	-	-	-	-	-	-	-	-	1	-	MGI	-	-	-	1	-	-	-	-	-	-	-	-	-	-
10_28680273_A/G	10:28680273-28680273	G	downstream_gene_variant	MODIFIER	Gm47834	ENSMUSG00000112111	Transcript	ENSMUST00000218178.2	processed_pseudogene	-	-	-	-	-	-	-	-	-	-	2017	-1	-	MGI	-	-	-	-	-	-	-	-	-	-	-	-	-	-
10_28680314_T/C	10:28680314-28680314	C	intron_variant	MODIFIER	Themis	ENSMUSG00000049109	Transcript	ENSMUST00000056097.11	protein_coding	-	4/5	-	-	-	-	-	-	-	-	-	1	-	MGI	-	-	-	1	P2	-	-	-	-	-	-	-	-	-
10_28680314_T/C	10:28680314-28680314	C	intron_variant,NMD_transcript_variant	MODIFIER	Themis	ENSMUSG00000049109	Transcript	ENSMUST00000159927.8	nonsense_mediated_decay	-	5/5	-	-	-	-	-	-	-	-	-	1	-	MGI	-	-	-	1	-	-	-	-	-	-	-	-	-	-
10_28680314_T/C	10:28680314-28680314	C	downstream_gene_variant	MODIFIER	Gm47834	ENSMUSG00000112111	Transcript	ENSMUST00000218178.2	processed_pseudogene	-	-	-	-	-	-	-	-	-	-	1976	-1	-	MGI	-	-	-	-	-	-	-	-	-	-	-	-	-	-
10_33920153_A/G	10:33920153-33920153	G	missense_variant	MODERATE	Calhm4	ENSMUSG00000039508	Transcript	ENSMUST00000048052.7	protein_coding	1/2	-	-	-	154	113	38	I/T	aTa/aCa	-	-	-1	-	MGI	-	-	-	1	P1	-	-	-	-	-	-	-	-	-
10_33920153_A/G	10:33920153-33920153	G	intron_variant	MODIFIER	Trappc3l	ENSMUSG00000071340	Transcript	ENSMUST00000095758.3	protein_coding	-	1/6	-	-	-	-	-	-	-	-	-	1	-	MGI	-	-	-	1	P1	-	-	-	-	-	-	-	-	-
10_33920153_A/G	10:33920153-33920153	G	missense_variant	MODERATE	Calhm4	ENSMUSG00000039508	Transcript	ENSMUST00000218239.2	protein_coding	1/1	-	-	-	141	113	38	I/T	aTa/aCa	-	-	-1	-	MGI	-	-	-	-	-	-	-	-	-	-	-	-	-	-
10_42526028_T/C	10:42526028-42526028	C	intron_variant	MODIFIER	Ostm1	ENSMUSG00000038280	Transcript	ENSMUST00000105497.8	protein_coding	-	2/5	-	-	-	-	-	-	-	-	-	1	-	MGI	-	-	-	2	-	-	-	-	-	-	-	-	-	-
10_42526028_T/C	10:42526028-42526028	C	intron_variant	MODIFIER	Ostm1	ENSMUSG00000038280	Transcript	ENSMUST00000144806.8	protein_coding	-	2/6	-	-	-	-	-	-	-	-	-	1	cds_end_NF	MGI	-	-	-	5	-	-	-	-	-	-	-	-	-	-
10_57523060_A/G	10:57523060-57523060	G	upstream_gene_variant	MODIFIER	Pkib	ENSMUSG00000019876	Transcript	ENSMUST00000066028.13	protein_coding	-	-	-	-	-	-	-	-	-	-	4017	1	-	MGI	-	-	-	1	P1	-	-	-	-	-	-	-	-	-
10_57523060_A/G	10:57523060-57523060	G	intron_variant	MODIFIER	Pkib	ENSMUSG00000019876	Transcript	ENSMUST00000075992.12	protein_coding	-	1/4	-	-	-	-	-	-	-	-	-	1	-	MGI	-	-	-	1	P1	-	-	-	-	-	-	-	-	-
10_57523060_A/G	10:57523060-57523060	G	intron_variant	MODIFIER	Pkib	ENSMUSG00000019876	Transcript	ENSMUST00000095668.10	protein_coding	-	1/5	-	-	-	-	-	-	-	-	-	1	-	MGI	-	-	-	1	-	-	-	-	-	-	-	-	-	-
10_57523060_A/G	10:57523060-57523060	G	upstream_gene_variant	MODIFIER	Pkib	ENSMUSG00000019876	Transcript	ENSMUST00000175852.2	protein_coding	-	-	-	-	-	-	-	-	-	-	4030	1	-	MGI	-	-	-	1	P1	-	-	-	-	-	-	-	-	-
10_57523060_A/G	10:57523060-57523060	G	intron_variant,non_coding_transcript_variant	MODIFIER	Pkib	ENSMUSG00000019876	Transcript	ENSMUST00000176225.2	retained_intron	-	1/1	-	-	-	-	-	-	-	-	-	1	-	MGI	-	-	-	1	-	-	-	-	-	-	-	-	-	-
10_57523060_A/G	10:57523060-57523060	G	intron_variant,non_coding_transcript_variant	MODIFIER	Pkib	ENSMUSG00000019876	Transcript	ENSMUST00000176741.8	protein_coding_CDS_not_defined	-	1/4	-	-	-	-	-	-	-	-	-	1	-	MGI	-	-	-	2	-	-	-	-	-	-	-	-	-	-
10_57523060_A/G	10:57523060-57523060	G	intron_variant,non_coding_transcript_variant	MODIFIER	Pkib	ENSMUSG00000019876	Transcript	ENSMUST00000177299.8	retained_intron	-	1/3	-	-	-	-	-	-	-	-	-	1	-	MGI	-	-	-	1	-	-	-	-	-	-	-	-	-	-
10_57523060_A/G	10:57523060-57523060	G	intron_variant	MODIFIER	Pkib	ENSMUSG00000019876	Transcript	ENSMUST00000177325.8	protein_coding	-	1/4	-	-	-	-	-	-	-	-	-	1	-	MGI	-	-	-	1	P1	-	-	-	-	-	-	-	-	-
10_57523060_A/G	10:57523060-57523060	G	intron_variant	MODIFIER	Pkib	ENSMUSG00000019876	Transcript	ENSMUST00000177438.8	protein_coding	-	1/4	-	-	-	-	-	-	-	-	-	1	cds_end_NF	MGI	-	-	-	3	-	-	-	-	-	-	-	-	-	-
10_57523060_A/G	10:57523060-57523060	G	intron_variant	MODIFIER	Pkib	ENSMUSG00000019876	Transcript	ENSMUST00000177473.8	protein_coding	-	2/5	-	-	-	-	-	-	-	-	-	1	-	MGI	-	-	-	3	P1	-	-	-	-	-	-	-	-	-
10_58774331_A/G	10:58774331-58774331	G	intron_variant,non_coding_transcript_variant	MODIFIER	Sh3rf3	ENSMUSG00000037990	Transcript	ENSMUST00000133151.2	retained_intron	-	1/2	-	-	-	-	-	-	-	-	-	1	-	MGI	-	-	-	3	-	-	-	-	-	-	-	-	-	-
10_58774331_A/G	10:58774331-58774331	G	intron_variant	MODIFIER	Sh3rf3	ENSMUSG00000037990	Transcript	ENSMUST00000135526.9	protein_coding	-	1/3	-	-	-	-	-	-	-	-	-	1	-	MGI	-	-	-	1	-	-	-	-	-	-	-	-	-	-
10_58774331_A/G	10:58774331-58774331	G	intron_variant	MODIFIER	Sh3rf3	ENSMUSG00000037990	Transcript	ENSMUST00000153031.2	protein_coding	-	1/9	-	-	-	-	-	-	-	-	-	1	-	MGI	-	-	-	1	P1	-	-	-	-	-	-	-	-	-
10_68098632_T/C	10:68098632-68098632	C	intron_variant,NMD_transcript_variant	MODIFIER	Arid5b	ENSMUSG00000019947	Transcript	ENSMUST00000020106.9	nonsense_mediated_decay	-	2/10	-	-	-	-	-	-	-	-	-	-1	-	MGI	-	-	-	1	-	-	-	-	-	-	-	-	-	-
10_68098632_T/C	10:68098632-68098632	C	intron_variant,non_coding_transcript_variant	MODIFIER	Arid5b	ENSMUSG00000019947	Transcript	ENSMUST00000218425.2	retained_intron	-	2/3	-	-	-	-	-	-	-	-	-	-1	-	MGI	-	-	-	1	-	-	-	-	-	-	-	-	-	-
10_68098632_T/C	10:68098632-68098632	C	intron_variant	MODIFIER	Arid5b	ENSMUSG00000019947	Transcript	ENSMUST00000219238.2	protein_coding	-	2/9	-	-	-	-	-	-	-	-	-	-1	-	MGI	-	-	-	1	P4	-	-	-	-	-	-	-	-	-
10_68098632_T/C	10:68098632-68098632	C	regulatory_region_variant	MODIFIER	-	-	RegulatoryFeature	ENSMUSR00000311009	enhancer	-	-	-	-	-	-	-	-	-	-	-	-	-	-	-	-	-	-	-	-	-	-	-	-	-	-	-	-
10_68135001_A/G	10:68135001-68135001	G	intergenic_variant	MODIFIER	-	-	-	-	-	-	-	-	-	-	-	-	-	-	-	-	-	-	-	-	-	-	-	-	-	-	-	-	-	-	-	-	-
10_69338464_T/C	10:69338464-69338464	C	intron_variant,non_coding_transcript_variant	MODIFIER	Ank3	ENSMUSG00000069601	Transcript	ENSMUST00000218194.2	protein_coding_CDS_not_defined	-	2/2	-	-	-	-	-	-	-	-	-	1	-	MGI	-	-	-	1	-	-	-	-	-	-	-	-	-	-
10_69338464_T/C	10:69338464-69338464	C	intron_variant	MODIFIER	Ank3	ENSMUSG00000069601	Transcript	ENSMUST00000218680.2	protein_coding	-	2/42	-	-	-	-	-	-	-	-	-	1	-	MGI	-	-	-	5	A2	-	-	-	-	-	-	-	-	-
10_69338464_T/C	10:69338464-69338464	C	regulatory_region_variant	MODIFIER	-	-	RegulatoryFeature	ENSMUSR00000776309	enhancer	-	-	-	-	-	-	-	-	-	-	-	-	-	-	-	-	-	-	-	-	-	-	-	-	-	-	-	-
10_80287636_T/C	10:80287636-80287636	C	intergenic_variant	MODIFIER	-	-	-	-	-	-	-	-	-	-	-	-	-	-	-	-	-	-	-	-	-	-	-	-	-	-	-	-	-	-	-	-	-
10_80346498_T/C	10:80346498-80346498	C	intron_variant	MODIFIER	Onecut3	ENSMUSG00000045518	Transcript	ENSMUST00000051773.9	protein_coding	-	1/1	-	-	-	-	-	-	-	-	-	1	-	MGI	-	-	-	1	P1	-	-	-	-	-	-	-	-	-
10_80346498_T/C	10:80346498-80346498	C	downstream_gene_variant	MODIFIER	2610034O05Rik	ENSMUSG00000104429	Transcript	ENSMUST00000194078.2	TEC	-	-	-	-	-	-	-	-	-	-	1041	1	-	MGI	-	-	-	-	-	-	-	-	-	-	-	-	-	-
10_81347506_A/G	10:81347506-81347506	G	intron_variant	MODIFIER	Gna15	ENSMUSG00000034792	Transcript	ENSMUST00000043709.8	protein_coding	-	4/6	-	-	-	-	-	-	-	-	-	-1	-	MGI	-	-	-	1	P1	-	-	-	-	-	-	-	-	-
10_81347506_A/G	10:81347506-81347506	G	upstream_gene_variant	MODIFIER	Gna15	ENSMUSG00000034792	Transcript	ENSMUST00000147908.2	retained_intron	-	-	-	-	-	-	-	-	-	-	3499	-1	-	MGI	-	-	-	1	-	-	-	-	-	-	-	-	-	-
10_81347506_A/G	10:81347506-81347506	G	intron_variant,non_coding_transcript_variant	MODIFIER	Gna15	ENSMUSG00000034792	Transcript	ENSMUST00000150586.2	retained_intron	-	2/4	-	-	-	-	-	-	-	-	-	-1	-	MGI	-	-	-	3	-	-	-	-	-	-	-	-	-	-
10_81347506_A/G	10:81347506-81347506	G	regulatory_region_variant	MODIFIER	-	-	RegulatoryFeature	ENSMUSR00000505297	enhancer	-	-	-	-	-	-	-	-	-	-	-	-	-	-	-	-	-	-	-	-	-	-	-	-	-	-	-	-
10_81399693_T/C	10:81399693-81399693	C	intron_variant	MODIFIER	Tle5	ENSMUSG00000054452	Transcript	ENSMUST00000002518.9	protein_coding	-	2/6	-	-	-	-	-	-	-	-	-	1	-	MGI	-	-	-	1	P1	-	-	-	-	-	-	-	-	-
10_81399693_T/C	10:81399693-81399693	C	upstream_gene_variant	MODIFIER	Tle5	ENSMUSG00000054452	Transcript	ENSMUST00000217807.2	retained_intron	-	-	-	-	-	-	-	-	-	-	746	1	-	MGI	-	-	-	2	-	-	-	-	-	-	-	-	-	-
10_81399693_T/C	10:81399693-81399693	C	upstream_gene_variant	MODIFIER	Tle5	ENSMUSG00000054452	Transcript	ENSMUST00000218432.2	retained_intron	-	-	-	-	-	-	-	-	-	-	1403	1	-	MGI	-	-	-	3	-	-	-	-	-	-	-	-	-	-
10_81399693_T/C	10:81399693-81399693	C	upstream_gene_variant	MODIFIER	Tle5	ENSMUSG00000054452	Transcript	ENSMUST00000218574.2	retained_intron	-	-	-	-	-	-	-	-	-	-	680	1	-	MGI	-	-	-	2	-	-	-	-	-	-	-	-	-	-
10_81399693_T/C	10:81399693-81399693	C	intron_variant,non_coding_transcript_variant	MODIFIER	Tle5	ENSMUSG00000054452	Transcript	ENSMUST00000218611.2	retained_intron	-	1/1	-	-	-	-	-	-	-	-	-	1	-	MGI	-	-	-	3	-	-	-	-	-	-	-	-	-	-
10_81399693_T/C	10:81399693-81399693	C	non_coding_transcript_exon_variant	MODIFIER	Tle5	ENSMUSG00000054452	Transcript	ENSMUST00000218690.2	retained_intron	1/4	-	-	-	238	-	-	-	-	-	-	1	-	MGI	-	-	-	2	-	-	-	-	-	-	-	-	-	-
10_81399693_T/C	10:81399693-81399693	C	intron_variant,non_coding_transcript_variant	MODIFIER	Tle5	ENSMUSG00000054452	Transcript	ENSMUST00000219870.2	retained_intron	-	1/5	-	-	-	-	-	-	-	-	-	1	-	MGI	-	-	-	2	-	-	-	-	-	-	-	-	-	-
10_81399693_T/C	10:81399693-81399693	C	upstream_gene_variant	MODIFIER	Tle5	ENSMUSG00000054452	Transcript	ENSMUST00000220282.2	retained_intron	-	-	-	-	-	-	-	-	-	-	700	1	-	MGI	-	-	-	3	-	-	-	-	-	-	-	-	-	-
10_81399693_T/C	10:81399693-81399693	C	intron_variant,NMD_transcript_variant	MODIFIER	Tle5	ENSMUSG00000054452	Transcript	ENSMUST00000220348.2	nonsense_mediated_decay	-	1/4	-	-	-	-	-	-	-	-	-	1	cds_start_NF	MGI	-	-	-	3	-	-	-	-	-	-	-	-	-	-
10_81399693_T/C	10:81399693-81399693	C	downstream_gene_variant	MODIFIER	Tle5	ENSMUSG00000054452	Transcript	ENSMUST00000220368.2	retained_intron	-	-	-	-	-	-	-	-	-	-	2299	1	-	MGI	-	-	-	2	-	-	-	-	-	-	-	-	-	-
10_81399693_T/C	10:81399693-81399693	C	regulatory_region_variant	MODIFIER	-	-	RegulatoryFeature	ENSMUSR00000505312	promoter	-	-	-	-	-	-	-	-	-	-	-	-	-	-	-	-	-	-	-	-	-	-	-	-	-	-	-	-
10_82955280_T/C	10:82955280-82955280	C	intron_variant	MODIFIER	Chst11	ENSMUSG00000034612	Transcript	ENSMUST00000040110.8	protein_coding	-	2/2	-	-	-	-	-	-	-	-	-	1	-	MGI	-	-	-	1	P1	-	-	-	-	-	-	-	-	-
10_82955280_T/C	10:82955280-82955280	C	regulatory_region_variant	MODIFIER	-	-	RegulatoryFeature	ENSMUSR00000777059	enhancer	-	-	-	-	-	-	-	-	-	-	-	-	-	-	-	-	-	-	-	-	-	-	-	-	-	-	-	-
10_82955350_A/G	10:82955350-82955350	G	intron_variant	MODIFIER	Chst11	ENSMUSG00000034612	Transcript	ENSMUST00000040110.8	protein_coding	-	2/2	-	-	-	-	-	-	-	-	-	1	-	MGI	-	-	-	1	P1	-	-	-	-	-	-	-	-	-
10_82955350_A/G	10:82955350-82955350	G	regulatory_region_variant	MODIFIER	-	-	RegulatoryFeature	ENSMUSR00000777059	enhancer	-	-	-	-	-	-	-	-	-	-	-	-	-	-	-	-	-	-	-	-	-	-	-	-	-	-	-	-
10_91097728_A/G	10:91097728-91097728	G	upstream_gene_variant	MODIFIER	Gm18705	ENSMUSG00000110847	Transcript	ENSMUST00000215985.2	processed_pseudogene	-	-	-	-	-	-	-	-	-	-	2522	-1	-	MGI	-	-	-	-	-	-	-	-	-	-	-	-	-	-
10_96023962_T/C	10:96023962-96023962	C	regulatory_region_variant	MODIFIER	-	-	RegulatoryFeature	ENSMUSR00000032859	enhancer	-	-	-	-	-	-	-	-	-	-	-	-	-	-	-	-	-	-	-	-	-	-	-	-	-	-	-	-
10_96023962_T/C	10:96023962-96023962	C	intergenic_variant	MODIFIER	-	-	-	-	-	-	-	-	-	-	-	-	-	-	-	-	-	-	-	-	-	-	-	-	-	-	-	-	-	-	-	-	-
10_100097408_T/C	10:100097408-100097408	C	intergenic_variant	MODIFIER	-	-	-	-	-	-	-	-	-	-	-	-	-	-	-	-	-	-	-	-	-	-	-	-	-	-	-	-	-	-	-	-	-
10_100474394_T/C	10:100474394-100474394	C	intergenic_variant	MODIFIER	-	-	-	-	-	-	-	-	-	-	-	-	-	-	-	-	-	-	-	-	-	-	-	-	-	-	-	-	-	-	-	-	-
10_103569418_A/G	10:103569418-103569418	G	intergenic_variant	MODIFIER	-	-	-	-	-	-	-	-	-	-	-	-	-	-	-	-	-	-	-	-	-	-	-	-	-	-	-	-	-	-	-	-	-
10_105238521_A/G	10:105238521-105238521	G	intron_variant	MODIFIER	Tmtc2	ENSMUSG00000036019	Transcript	ENSMUST00000061506.9	protein_coding	-	2/11	-	-	-	-	-	-	-	-	-	-1	-	MGI	-	-	-	1	P1	-	-	-	-	-	-	-	-	-
10_105238521_A/G	10:105238521-105238521	G	intron_variant,non_coding_transcript_variant	MODIFIER	Tmtc2	ENSMUSG00000036019	Transcript	ENSMUST00000143691.2	retained_intron	-	2/8	-	-	-	-	-	-	-	-	-	-1	-	MGI	-	-	-	1	-	-	-	-	-	-	-	-	-	-
10_110939243_T/C	10:110939243-110939243	C	upstream_gene_variant	MODIFIER	Gm48851	ENSMUSG00000112165	Transcript	ENSMUST00000218334.2	processed_pseudogene	-	-	-	-	-	-	-	-	-	-	511	-1	-	MGI	-	-	-	-	-	-	-	-	-	-	-	-	-	-
10_110939243_T/C	10:110939243-110939243	C	regulatory_region_variant	MODIFIER	-	-	RegulatoryFeature	ENSMUSR00000508576	promoter	-	-	-	-	-	-	-	-	-	-	-	-	-	-	-	-	-	-	-	-	-	-	-	-	-	-	-	-
10_116632229_A/G	10:116632229-116632229	G	intron_variant	MODIFIER	Myrfl	ENSMUSG00000034057	Transcript	ENSMUST00000048229.9	protein_coding	-	16/24	-	-	-	-	-	-	-	-	-	-1	-	MGI	-	-	-	1	P1	-	-	-	-	-	-	-	-	-
10_116632229_A/G	10:116632229-116632229	G	regulatory_region_variant	MODIFIER	-	-	RegulatoryFeature	ENSMUSR00000509108	enhancer	-	-	-	-	-	-	-	-	-	-	-	-	-	-	-	-	-	-	-	-	-	-	-	-	-	-	-	-
10_120422199_A/G	10:120422199-120422199	G	intergenic_variant	MODIFIER	-	-	-	-	-	-	-	-	-	-	-	-	-	-	-	-	-	-	-	-	-	-	-	-	-	-	-	-	-	-	-	-	-
10_120447805_T/C	10:120447805-120447805	C	intergenic_variant	MODIFIER	-	-	-	-	-	-	-	-	-	-	-	-	-	-	-	-	-	-	-	-	-	-	-	-	-	-	-	-	-	-	-	-	-
10_120783163_T/C	10:120783163-120783163	C	stop_lost	HIGH	Lemd3	ENSMUSG00000048661	Transcript	ENSMUST00000119093.2	protein_coding	4/14	-	-	-	1668	1662	554	*/W	tgA/tgG	-	-	-1	-	MGI	-	-	-	2	-	-	-	-	-	-	-	-	-	-
10_120783163_T/C	10:120783163-120783163	C	stop_lost	HIGH	Lemd3	ENSMUSG00000048661	Transcript	ENSMUST00000119944.8	protein_coding	4/13	-	-	-	1668	1662	554	*/W	tgA/tgG	-	-	-1	-	MGI	-	-	-	1	P1	-	-	-	-	-	-	-	-	-
10_121371629_A/G	10:121371629-121371629	G	upstream_gene_variant	MODIFIER	Gm50454	ENSMUSG00000118419	Transcript	ENSMUST00000238643.2	unprocessed_pseudogene	-	-	-	-	-	-	-	-	-	-	3348	-1	-	MGI	-	-	-	-	-	-	-	-	-	-	-	-	-	-
10_127296298_T/C	10:127296298-127296298	C	intron_variant	MODIFIER	R3hdm2	ENSMUSG00000025404	Transcript	ENSMUST00000064793.13	protein_coding	-	9/23	-	-	-	-	-	-	-	-	-	1	-	MGI	-	-	-	1	-	-	-	-	-	-	-	-	-	-
10_127296298_T/C	10:127296298-127296298	C	intron_variant	MODIFIER	R3hdm2	ENSMUSG00000025404	Transcript	ENSMUST00000077046.12	protein_coding	-	10/25	-	-	-	-	-	-	-	-	-	1	-	MGI	-	-	-	5	P2	-	-	-	-	-	-	-	-	-
10_127296298_T/C	10:127296298-127296298	C	intron_variant	MODIFIER	R3hdm2	ENSMUSG00000025404	Transcript	ENSMUST00000105249.9	protein_coding	-	8/21	-	-	-	-	-	-	-	-	-	1	-	MGI	-	-	-	5	A1	-	-	-	-	-	-	-	-	-
10_127296298_T/C	10:127296298-127296298	C	intron_variant	MODIFIER	R3hdm2	ENSMUSG00000025404	Transcript	ENSMUST00000105250.9	protein_coding	-	10/24	-	-	-	-	-	-	-	-	-	1	-	MGI	-	-	-	5	A1	-	-	-	-	-	-	-	-	-
10_127296298_T/C	10:127296298-127296298	C	intron_variant	MODIFIER	R3hdm2	ENSMUSG00000025404	Transcript	ENSMUST00000105251.9	protein_coding	-	8/22	-	-	-	-	-	-	-	-	-	1	-	MGI	-	-	-	5	A1	-	-	-	-	-	-	-	-	-
10_127296298_T/C	10:127296298-127296298	C	intron_variant,non_coding_transcript_variant	MODIFIER	R3hdm2	ENSMUSG00000025404	Transcript	ENSMUST00000163794.8	retained_intron	-	1/3	-	-	-	-	-	-	-	-	-	1	-	MGI	-	-	-	3	-	-	-	-	-	-	-	-	-	-
10_127296298_T/C	10:127296298-127296298	C	intron_variant,NMD_transcript_variant	MODIFIER	R3hdm2	ENSMUSG00000025404	Transcript	ENSMUST00000164161.8	nonsense_mediated_decay	-	9/21	-	-	-	-	-	-	-	-	-	1	-	MGI	-	-	-	5	-	-	-	-	-	-	-	-	-	-
10_127296298_T/C	10:127296298-127296298	C	intron_variant	MODIFIER	R3hdm2	ENSMUSG00000025404	Transcript	ENSMUST00000164831.8	protein_coding	-	8/21	-	-	-	-	-	-	-	-	-	1	-	MGI	-	-	-	5	-	-	-	-	-	-	-	-	-	-
10_127296298_T/C	10:127296298-127296298	C	intron_variant	MODIFIER	R3hdm2	ENSMUSG00000025404	Transcript	ENSMUST00000165440.8	protein_coding	-	1/3	-	-	-	-	-	-	-	-	-	1	cds_start_NF,cds_end_NF	MGI	-	-	-	3	-	-	-	-	-	-	-	-	-	-
10_127296298_T/C	10:127296298-127296298	C	intron_variant	MODIFIER	R3hdm2	ENSMUSG00000025404	Transcript	ENSMUST00000166820.8	protein_coding	-	11/26	-	-	-	-	-	-	-	-	-	1	-	MGI	-	-	-	5	P2	-	-	-	-	-	-	-	-	-
10_127296298_T/C	10:127296298-127296298	C	intron_variant	MODIFIER	R3hdm2	ENSMUSG00000025404	Transcript	ENSMUST00000169888.8	protein_coding	-	1/14	-	-	-	-	-	-	-	-	-	1	cds_start_NF	MGI	-	-	-	1	-	-	-	-	-	-	-	-	-	-
10_127296298_T/C	10:127296298-127296298	C	intron_variant	MODIFIER	R3hdm2	ENSMUSG00000025404	Transcript	ENSMUST00000170336.8	protein_coding	-	9/23	-	-	-	-	-	-	-	-	-	1	-	MGI	-	-	-	1	-	-	-	-	-	-	-	-	-	-
10_127296298_T/C	10:127296298-127296298	C	intron_variant,non_coding_transcript_variant	MODIFIER	R3hdm2	ENSMUSG00000025404	Transcript	ENSMUST00000171823.2	protein_coding_CDS_not_defined	-	1/6	-	-	-	-	-	-	-	-	-	1	-	MGI	-	-	-	3	-	-	-	-	-	-	-	-	-	-
10_127549919_T/C	10:127549919-127549919	C	synonymous_variant	LOW	Myo1a	ENSMUSG00000025401	Transcript	ENSMUST00000079590.7	protein_coding	15/27	-	-	-	1484	1398	466	S	tcT/tcC	-	-	1	-	MGI	-	-	-	1	P1	-	-	-	-	-	-	-	-	-
10_128273352_T/C	10:128273352-128273352	C	intron_variant	MODIFIER	Rnf41	ENSMUSG00000025373	Transcript	ENSMUST00000096386.13	protein_coding	-	6/6	-	-	-	-	-	-	-	-	-	1	-	MGI	-	-	-	1	P1	-	-	-	-	-	-	-	-	-
10_128273352_T/C	10:128273352-128273352	C	downstream_gene_variant	MODIFIER	Gm26347	ENSMUSG00000088151	Transcript	ENSMUST00000157526.3	scaRNA	-	-	-	-	-	-	-	-	-	-	1439	1	-	MGI	-	-	-	-	-	-	-	-	-	-	-	-	-	-
10_128273352_T/C	10:128273352-128273352	C	intron_variant	MODIFIER	Rnf41	ENSMUSG00000025373	Transcript	ENSMUST00000171342.3	protein_coding	-	6/7	-	-	-	-	-	-	-	-	-	1	-	MGI	-	-	-	1	P1	-	-	-	-	-	-	-	-	-
10_128273352_T/C	10:128273352-128273352	C	intron_variant,NMD_transcript_variant	MODIFIER	Rnf41	ENSMUSG00000025373	Transcript	ENSMUST00000217826.2	nonsense_mediated_decay	-	5/5	-	-	-	-	-	-	-	-	-	1	-	MGI	-	-	-	1	-	-	-	-	-	-	-	-	-	-
10_128273352_T/C	10:128273352-128273352	C	intron_variant,NMD_transcript_variant	MODIFIER	Rnf41	ENSMUSG00000025373	Transcript	ENSMUST00000218371.2	nonsense_mediated_decay	-	5/6	-	-	-	-	-	-	-	-	-	1	-	MGI	-	-	-	1	-	-	-	-	-	-	-	-	-	-
10_128350518_T/C	10:128350518-128350518	C	intron_variant	MODIFIER	Esyt1	ENSMUSG00000025366	Transcript	ENSMUST00000026427.8	protein_coding	-	24/30	-	-	-	-	-	-	-	-	-	-1	-	MGI	-	-	-	1	P1	-	-	-	-	-	-	-	-	-
10_128350518_T/C	10:128350518-128350518	C	upstream_gene_variant	MODIFIER	Mir6916	ENSMUSG00000099292	Transcript	ENSMUST00000184514.3	miRNA	-	-	-	-	-	-	-	-	-	-	2619	-1	-	MGI	-	-	-	-	-	-	-	-	-	-	-	-	-	-
10_128350518_T/C	10:128350518-128350518	C	intron_variant,non_coding_transcript_variant	MODIFIER	Esyt1	ENSMUSG00000025366	Transcript	ENSMUST00000217948.2	retained_intron	-	24/24	-	-	-	-	-	-	-	-	-	-1	-	MGI	-	-	-	1	-	-	-	-	-	-	-	-	-	-
10_128350518_T/C	10:128350518-128350518	C	non_coding_transcript_exon_variant	MODIFIER	Esyt1	ENSMUSG00000025366	Transcript	ENSMUST00000218092.2	retained_intron	3/3	-	-	-	3580	-	-	-	-	-	-	-1	-	MGI	-	-	-	1	-	-	-	-	-	-	-	-	-	-
10_128350518_T/C	10:128350518-128350518	C	downstream_gene_variant	MODIFIER	Esyt1	ENSMUSG00000025366	Transcript	ENSMUST00000220045.2	retained_intron	-	-	-	-	-	-	-	-	-	-	229	-1	-	MGI	-	-	-	1	-	-	-	-	-	-	-	-	-	-
10_128350518_T/C	10:128350518-128350518	C	intron_variant,NMD_transcript_variant	MODIFIER	Esyt1	ENSMUSG00000025366	Transcript	ENSMUST00000220429.2	nonsense_mediated_decay	-	14/20	-	-	-	-	-	-	-	-	-	-1	cds_start_NF	MGI	-	-	-	1	-	-	-	-	-	-	-	-	-	-
10_128441930_T/C	10:128441930-128441930	C	intergenic_variant	MODIFIER	-	-	-	-	-	-	-	-	-	-	-	-	-	-	-	-	-	-	-	-	-	-	-	-	-	-	-	-	-	-	-	-	-
10_128682837_A/G	10:128682837-128682837	G	intron_variant	MODIFIER	Sarnp	ENSMUSG00000078427	Transcript	ENSMUST00000105230.4	protein_coding	-	5/10	-	-	-	-	-	-	-	-	-	1	-	MGI	-	-	-	1	P1	-	-	-	-	-	-	-	-	-
10_128682837_A/G	10:128682837-128682837	G	intron_variant,non_coding_transcript_variant	MODIFIER	Sarnp	ENSMUSG00000078427	Transcript	ENSMUST00000218622.2	protein_coding_CDS_not_defined	-	5/6	-	-	-	-	-	-	-	-	-	1	-	MGI	-	-	-	5	-	-	-	-	-	-	-	-	-	-
10_128682837_A/G	10:128682837-128682837	G	intron_variant	MODIFIER	Sarnp	ENSMUSG00000078427	Transcript	ENSMUST00000219512.2	protein_coding	-	6/11	-	-	-	-	-	-	-	-	-	1	-	MGI	-	-	-	3	-	-	-	-	-	-	-	-	-	-
10_128682837_A/G	10:128682837-128682837	G	intron_variant,NMD_transcript_variant	MODIFIER	Sarnp	ENSMUSG00000078427	Transcript	ENSMUST00000220381.2	nonsense_mediated_decay	-	5/11	-	-	-	-	-	-	-	-	-	1	-	MGI	-	-	-	1	-	-	-	-	-	-	-	-	-	-
11_6352176_T/C	11:6352176-6352176	C	intron_variant	MODIFIER	Zmiz2	ENSMUSG00000041164	Transcript	ENSMUST00000012612.11	protein_coding	-	14/19	-	-	-	-	-	-	-	-	-	1	-	MGI	-	-	-	5	P1	-	-	-	-	-	-	-	-	-
11_6352176_T/C	11:6352176-6352176	C	intron_variant	MODIFIER	Zmiz2	ENSMUSG00000041164	Transcript	ENSMUST00000102914.10	protein_coding	-	13/18	-	-	-	-	-	-	-	-	-	1	-	MGI	-	-	-	1	-	-	-	-	-	-	-	-	-	-
11_6352176_T/C	11:6352176-6352176	C	intron_variant	MODIFIER	Zmiz2	ENSMUSG00000041164	Transcript	ENSMUST00000109785.2	protein_coding	-	11/16	-	-	-	-	-	-	-	-	-	1	-	MGI	-	-	-	5	-	-	-	-	-	-	-	-	-	-
11_6352176_T/C	11:6352176-6352176	C	intron_variant	MODIFIER	Zmiz2	ENSMUSG00000041164	Transcript	ENSMUST00000109786.8	protein_coding	-	15/20	-	-	-	-	-	-	-	-	-	1	-	MGI	-	-	-	5	P1	-	-	-	-	-	-	-	-	-
11_6352176_T/C	11:6352176-6352176	C	intron_variant	MODIFIER	Zmiz2	ENSMUSG00000041164	Transcript	ENSMUST00000109787.8	protein_coding	-	14/19	-	-	-	-	-	-	-	-	-	1	-	MGI	-	-	-	5	P1	-	-	-	-	-	-	-	-	-
11_6352176_T/C	11:6352176-6352176	C	downstream_gene_variant	MODIFIER	Zmiz2	ENSMUSG00000041164	Transcript	ENSMUST00000124588.2	retained_intron	-	-	-	-	-	-	-	-	-	-	4328	1	-	MGI	-	-	-	2	-	-	-	-	-	-	-	-	-	-
11_6352176_T/C	11:6352176-6352176	C	downstream_gene_variant	MODIFIER	Mir7651	ENSMUSG00000098516	Transcript	ENSMUST00000184154.3	miRNA	-	-	-	-	-	-	-	-	-	-	483	1	-	MGI	-	-	-	-	-	-	-	-	-	-	-	-	-	-
11_6468175_T/C	11:6468175-6468175	C	intron_variant	MODIFIER	Myo1g	ENSMUSG00000020437	Transcript	ENSMUST00000003459.4	protein_coding	-	3/21	-	-	-	-	-	-	-	-	-	-1	-	MGI	-	-	-	1	P1	-	-	-	-	-	-	-	-	-
11_6468175_T/C	11:6468175-6468175	C	upstream_gene_variant	MODIFIER	Myo1g	ENSMUSG00000020437	Transcript	ENSMUST00000131823.2	retained_intron	-	-	-	-	-	-	-	-	-	-	2675	-1	-	MGI	-	-	-	3	-	-	-	-	-	-	-	-	-	-
11_6468175_T/C	11:6468175-6468175	C	downstream_gene_variant	MODIFIER	Myo1g	ENSMUSG00000020437	Transcript	ENSMUST00000134489.2	protein_coding	-	-	-	-	-	-	-	-	-	-	872	-1	cds_end_NF	MGI	-	-	-	3	-	-	-	-	-	-	-	-	-	-
11_6468175_T/C	11:6468175-6468175	C	intron_variant,NMD_transcript_variant	MODIFIER	Myo1g	ENSMUSG00000020437	Transcript	ENSMUST00000144725.8	nonsense_mediated_decay	-	2/20	-	-	-	-	-	-	-	-	-	-1	-	MGI	-	-	-	5	-	-	-	-	-	-	-	-	-	-
11_6468175_T/C	11:6468175-6468175	C	intron_variant,NMD_transcript_variant	MODIFIER	Myo1g	ENSMUSG00000020437	Transcript	ENSMUST00000146536.2	nonsense_mediated_decay	-	3/3	-	-	-	-	-	-	-	-	-	-1	-	MGI	-	-	-	3	-	-	-	-	-	-	-	-	-	-
11_6468175_T/C	11:6468175-6468175	C	intron_variant,non_coding_transcript_variant	MODIFIER	Myo1g	ENSMUSG00000020437	Transcript	ENSMUST00000156878.8	retained_intron	-	3/6	-	-	-	-	-	-	-	-	-	-1	-	MGI	-	-	-	5	-	-	-	-	-	-	-	-	-	-
11_20062394_A/G	11:20062394-20062394	G	intron_variant	MODIFIER	Actr2	ENSMUSG00000020152	Transcript	ENSMUST00000000137.8	protein_coding	-	1/8	-	-	-	-	-	-	-	-	-	-1	-	MGI	-	-	-	1	P1	-	-	-	-	-	-	-	-	-
11_20062394_A/G	11:20062394-20062394	G	intron_variant,non_coding_transcript_variant	MODIFIER	Actr2	ENSMUSG00000020152	Transcript	ENSMUST00000132022.2	protein_coding_CDS_not_defined	-	1/5	-	-	-	-	-	-	-	-	-	-1	-	MGI	-	-	-	1	-	-	-	-	-	-	-	-	-	-
11_20062394_A/G	11:20062394-20062394	G	intron_variant,non_coding_transcript_variant	MODIFIER	Actr2	ENSMUSG00000020152	Transcript	ENSMUST00000134779.2	retained_intron	-	1/1	-	-	-	-	-	-	-	-	-	-1	-	MGI	-	-	-	2	-	-	-	-	-	-	-	-	-	-
11_20062394_A/G	11:20062394-20062394	G	regulatory_region_variant	MODIFIER	-	-	RegulatoryFeature	ENSMUSR00000038734	promoter	-	-	-	-	-	-	-	-	-	-	-	-	-	-	-	-	-	-	-	-	-	-	-	-	-	-	-	-
11_20223167_T/C	11:20223167-20223167	C	intergenic_variant	MODIFIER	-	-	-	-	-	-	-	-	-	-	-	-	-	-	-	-	-	-	-	-	-	-	-	-	-	-	-	-	-	-	-	-	-
11_20225186_A/G	11:20225186-20225186	G	intergenic_variant	MODIFIER	-	-	-	-	-	-	-	-	-	-	-	-	-	-	-	-	-	-	-	-	-	-	-	-	-	-	-	-	-	-	-	-	-
11_20446448_A/G	11:20446448-20446448	G	intergenic_variant	MODIFIER	-	-	-	-	-	-	-	-	-	-	-	-	-	-	-	-	-	-	-	-	-	-	-	-	-	-	-	-	-	-	-	-	-
11_20693530_A/G	11:20693530-20693530	G	upstream_gene_variant	MODIFIER	Aftph	ENSMUSG00000049659	Transcript	ENSMUST00000035350.12	protein_coding	-	-	-	-	-	-	-	-	-	-	1941	-1	-	MGI	-	-	-	1	P4	-	-	-	-	-	-	-	-	-
11_20693530_A/G	11:20693530-20693530	G	upstream_gene_variant	MODIFIER	Aftph	ENSMUSG00000049659	Transcript	ENSMUST00000177543.8	protein_coding	-	-	-	-	-	-	-	-	-	-	2075	-1	-	MGI	-	-	-	1	-	-	-	-	-	-	-	-	-	-
11_20693530_A/G	11:20693530-20693530	G	downstream_gene_variant	MODIFIER	4930434J08Rik	ENSMUSG00000120343	Transcript	ENSMUST00000242679.1	lncRNA	-	-	-	-	-	-	-	-	-	-	620	1	-	MGI	-	-	-	-	-	-	-	-	-	-	-	-	-	-
11_21370195_A/G	11:21370195-21370195	G	intergenic_variant	MODIFIER	-	-	-	-	-	-	-	-	-	-	-	-	-	-	-	-	-	-	-	-	-	-	-	-	-	-	-	-	-	-	-	-	-
11_31933613_T/C	11:31933613-31933613	C	downstream_gene_variant	MODIFIER	4930524B15Rik	ENSMUSG00000020299	Transcript	ENSMUST00000102829.4	protein_coding	-	-	-	-	-	-	-	-	-	-	3962	1	-	MGI	-	-	-	1	P1	-	-	-	-	-	-	-	-	-
11_40749446_T/C	11:40749446-40749446	C	intergenic_variant	MODIFIER	-	-	-	-	-	-	-	-	-	-	-	-	-	-	-	-	-	-	-	-	-	-	-	-	-	-	-	-	-	-	-	-	-
11_41142229_A/G	11:41142229-41142229	G	intergenic_variant	MODIFIER	-	-	-	-	-	-	-	-	-	-	-	-	-	-	-	-	-	-	-	-	-	-	-	-	-	-	-	-	-	-	-	-	-
11_45005669_A/G	11:45005669-45005669	G	intron_variant,non_coding_transcript_variant	MODIFIER	Gm12159	ENSMUSG00000084773	Transcript	ENSMUST00000143869.2	lncRNA	-	1/2	-	-	-	-	-	-	-	-	-	-1	-	MGI	-	-	-	1	-	-	-	-	-	-	-	-	-	-
11_46440819_A/G	11:46440819-46440819	G	intron_variant,non_coding_transcript_variant	MODIFIER	Gm12171	ENSMUSG00000086981	Transcript	ENSMUST00000150895.2	lncRNA	-	2/3	-	-	-	-	-	-	-	-	-	1	-	MGI	-	-	-	5	-	-	-	-	-	-	-	-	-	-
11_46440819_A/G	11:46440819-46440819	G	intron_variant,non_coding_transcript_variant	MODIFIER	Gm12171	ENSMUSG00000086981	Transcript	ENSMUST00000169764.3	lncRNA	-	1/3	-	-	-	-	-	-	-	-	-	1	-	MGI	-	-	-	5	-	-	-	-	-	-	-	-	-	-
11_46728278_T/C	11:46728278-46728278	C	intron_variant	MODIFIER	Timd4	ENSMUSG00000055546	Transcript	ENSMUST00000068877.7	protein_coding	-	6/8	-	-	-	-	-	-	-	-	-	1	-	MGI	-	-	-	1	P1	-	-	-	-	-	-	-	-	-
11_49039199_A/G	11:49039199-49039199	G	synonymous_variant	LOW	Or2t26	ENSMUSG00000050763	Transcript	ENSMUST00000059379.2	protein_coding	1/1	-	-	-	114	114	38	V	gtA/gtG	-	-	1	-	MGI	-	-	-	-	P1	-	-	-	-	-	-	-	-	-
11_49039199_A/G	11:49039199-49039199	G	synonymous_variant	LOW	Or2t26	ENSMUSG00000050763	Transcript	ENSMUST00000203377.4	protein_coding	2/2	-	-	-	802	114	38	V	gtA/gtG	-	-	1	-	MGI	-	-	-	3	P1	-	-	-	-	-	-	-	-	-
11_49039199_A/G	11:49039199-49039199	G	synonymous_variant	LOW	Or2t26	ENSMUSG00000050763	Transcript	ENSMUST00000214195.3	protein_coding	3/3	-	-	-	903	114	38	V	gtA/gtG	-	-	1	-	MGI	-	-	-	5	P1	-	-	-	-	-	-	-	-	-
11_49058661_A/G	11:49058661-49058661	G	3_prime_UTR_variant	MODIFIER	Btnl9	ENSMUSG00000040283	Transcript	ENSMUST00000046522.13	protein_coding	10/10	-	-	-	3024	-	-	-	-	-	-	-1	-	MGI	-	-	-	1	P1	-	-	-	-	-	-	-	-	-
11_49058661_A/G	11:49058661-49058661	G	downstream_gene_variant	MODIFIER	Btnl9	ENSMUSG00000040283	Transcript	ENSMUST00000066531.13	protein_coding	-	-	-	-	-	-	-	-	-	-	1220	-1	-	MGI	-	-	-	1	-	-	-	-	-	-	-	-	-	-
11_49058661_A/G	11:49058661-49058661	G	downstream_gene_variant	MODIFIER	Btnl9	ENSMUSG00000040283	Transcript	ENSMUST00000131363.2	retained_intron	-	-	-	-	-	-	-	-	-	-	1488	-1	-	MGI	-	-	-	3	-	-	-	-	-	-	-	-	-	-
11_49058661_A/G	11:49058661-49058661	G	downstream_gene_variant	MODIFIER	Or2o1	ENSMUSG00000048378	Transcript	ENSMUST00000216273.2	protein_coding	-	-	-	-	-	-	-	-	-	-	4980	1	-	MGI	-	-	-	5	P1	-	-	-	-	-	-	-	-	-
11_49093974_T/C	11:49093974-49093974	C	upstream_gene_variant	MODIFIER	Zfp62	ENSMUSG00000046311	Transcript	ENSMUST00000109197.8	protein_coding	-	-	-	-	-	-	-	-	-	-	351	1	-	MGI	-	-	-	1	P1	-	-	-	-	-	-	-	-	-
11_49093974_T/C	11:49093974-49093974	C	upstream_gene_variant	MODIFIER	Zfp62	ENSMUSG00000046311	Transcript	ENSMUST00000109198.8	protein_coding	-	-	-	-	-	-	-	-	-	-	145	1	-	MGI	-	-	-	1	P1	-	-	-	-	-	-	-	-	-
11_49093974_T/C	11:49093974-49093974	C	upstream_gene_variant	MODIFIER	Zfp62	ENSMUSG00000046311	Transcript	ENSMUST00000128932.8	protein_coding_CDS_not_defined	-	-	-	-	-	-	-	-	-	-	338	1	-	MGI	-	-	-	3	-	-	-	-	-	-	-	-	-	-
11_49093974_T/C	11:49093974-49093974	C	upstream_gene_variant	MODIFIER	Zfp62	ENSMUSG00000046311	Transcript	ENSMUST00000133150.8	protein_coding	-	-	-	-	-	-	-	-	-	-	587	1	cds_end_NF	MGI	-	-	-	1	-	-	-	-	-	-	-	-	-	-
11_49093974_T/C	11:49093974-49093974	C	upstream_gene_variant	MODIFIER	Zfp62	ENSMUSG00000046311	Transcript	ENSMUST00000136539.2	protein_coding	-	-	-	-	-	-	-	-	-	-	1172	1	cds_end_NF	MGI	-	-	-	1	-	-	-	-	-	-	-	-	-	-
11_49093974_T/C	11:49093974-49093974	C	upstream_gene_variant	MODIFIER	Zfp62	ENSMUSG00000046311	Transcript	ENSMUST00000137061.9	protein_coding	-	-	-	-	-	-	-	-	-	-	149	1	cds_end_NF	MGI	-	-	-	3	-	-	-	-	-	-	-	-	-	-
11_49093974_T/C	11:49093974-49093974	C	upstream_gene_variant	MODIFIER	Zfp62	ENSMUSG00000046311	Transcript	ENSMUST00000150284.8	protein_coding	-	-	-	-	-	-	-	-	-	-	338	1	cds_end_NF	MGI	-	-	-	3	-	-	-	-	-	-	-	-	-	-
11_49093974_T/C	11:49093974-49093974	C	upstream_gene_variant	MODIFIER	Zfp62	ENSMUSG00000046311	Transcript	ENSMUST00000151228.2	protein_coding	-	-	-	-	-	-	-	-	-	-	359	1	cds_end_NF	MGI	-	-	-	3	-	-	-	-	-	-	-	-	-	-
11_49093974_T/C	11:49093974-49093974	C	upstream_gene_variant	MODIFIER	Zfp62	ENSMUSG00000046311	Transcript	ENSMUST00000157023.8	retained_intron	-	-	-	-	-	-	-	-	-	-	338	1	-	MGI	-	-	-	1	-	-	-	-	-	-	-	-	-	-
11_49093974_T/C	11:49093974-49093974	C	non_coding_transcript_exon_variant	MODIFIER	Gm57410	ENSMUSG00000121252	Transcript	ENSMUST00000247607.1	lncRNA	1/1	-	-	-	36	-	-	-	-	-	-	-1	-	MGI	-	-	-	-	-	-	-	-	-	-	-	-	-	-
11_49093974_T/C	11:49093974-49093974	C	regulatory_region_variant	MODIFIER	-	-	RegulatoryFeature	ENSMUSR00000041881	promoter	-	-	-	-	-	-	-	-	-	-	-	-	-	-	-	-	-	-	-	-	-	-	-	-	-	-	-	-
11_50386071_A/G	11:50386071-50386071	G	intergenic_variant	MODIFIER	-	-	-	-	-	-	-	-	-	-	-	-	-	-	-	-	-	-	-	-	-	-	-	-	-	-	-	-	-	-	-	-	-
11_50386364_T/C	11:50386364-50386364	C	intergenic_variant	MODIFIER	-	-	-	-	-	-	-	-	-	-	-	-	-	-	-	-	-	-	-	-	-	-	-	-	-	-	-	-	-	-	-	-	-
11_51976941_A/G	11:51976941-51976941	G	downstream_gene_variant	MODIFIER	Cdkl3	ENSMUSG00000020389	Transcript	ENSMUST00000121591.8	protein_coding	-	-	-	-	-	-	-	-	-	-	1447	1	-	MGI	-	-	-	1	-	-	-	-	-	-	-	-	-	-
11_51976941_A/G	11:51976941-51976941	G	downstream_gene_variant	MODIFIER	Cdkl3	ENSMUSG00000020389	Transcript	ENSMUST00000128853.8	nonsense_mediated_decay	-	-	-	-	-	-	-	-	-	-	1005	1	cds_start_NF	MGI	-	-	-	5	-	-	-	-	-	-	-	-	-	-
11_51976941_A/G	11:51976941-51976941	G	intron_variant	MODIFIER	Cdkl3	ENSMUSG00000020389	Transcript	ENSMUST00000136021.2	protein_coding	-	3/3	-	-	-	-	-	-	-	-	-	1	cds_start_NF	MGI	-	-	-	3	-	-	-	-	-	-	-	-	-	-
11_51976941_A/G	11:51976941-51976941	G	intron_variant,NMD_transcript_variant	MODIFIER	Cdkl3	ENSMUSG00000020389	Transcript	ENSMUST00000150736.8	nonsense_mediated_decay	-	4/4	-	-	-	-	-	-	-	-	-	1	cds_start_NF	MGI	-	-	-	3	-	-	-	-	-	-	-	-	-	-
11_51976941_A/G	11:51976941-51976941	G	intron_variant,NMD_transcript_variant	MODIFIER	Cdkl3	ENSMUSG00000020389	Transcript	ENSMUST00000154701.2	nonsense_mediated_decay	-	3/3	-	-	-	-	-	-	-	-	-	1	cds_start_NF	MGI	-	-	-	2	-	-	-	-	-	-	-	-	-	-
11_51976941_A/G	11:51976941-51976941	G	intron_variant,NMD_transcript_variant	MODIFIER	Cdkl3	ENSMUSG00000020389	Transcript	ENSMUST00000207272.2	nonsense_mediated_decay	-	2/2	-	-	-	-	-	-	-	-	-	1	cds_start_NF	MGI	-	-	-	3	-	-	-	-	-	-	-	-	-	-
11_51976941_A/G	11:51976941-51976941	G	regulatory_region_variant	MODIFIER	-	-	RegulatoryFeature	ENSMUSR00000042359	enhancer	-	-	-	-	-	-	-	-	-	-	-	-	-	-	-	-	-	-	-	-	-	-	-	-	-	-	-	-
11_52246527_T/C	11:52246527-52246527	C	downstream_gene_variant	MODIFIER	Gm57370	ENSMUSG00000119956	Transcript	ENSMUST00000240808.1	lncRNA	-	-	-	-	-	-	-	-	-	-	4320	-1	-	MGI	-	-	-	-	-	-	-	-	-	-	-	-	-	-
11_53541458_A/G	11:53541458-53541458	G	synonymous_variant	LOW	Rad50	ENSMUSG00000020380	Transcript	ENSMUST00000020649.14	protein_coding	25/25	-	-	-	4041	3777	1259	H	caT/caC	-	-	-1	-	MGI	-	-	-	1	P1	-	-	-	-	-	-	-	-	-
11_53541458_A/G	11:53541458-53541458	G	downstream_gene_variant	MODIFIER	Rps2-ps4	ENSMUSG00000084373	Transcript	ENSMUST00000121977.2	processed_pseudogene	-	-	-	-	-	-	-	-	-	-	4255	1	-	MGI	-	-	-	-	-	-	-	-	-	-	-	-	-	-
11_58190413_A/G	11:58190413-58190413	G	intergenic_variant	MODIFIER	-	-	-	-	-	-	-	-	-	-	-	-	-	-	-	-	-	-	-	-	-	-	-	-	-	-	-	-	-	-	-	-	-
11_58206499_T/C	11:58206499-58206499	C	downstream_gene_variant	MODIFIER	Zfp692	ENSMUSG00000037243	Transcript	ENSMUST00000049353.9	protein_coding	-	-	-	-	-	-	-	-	-	-	1046	1	-	MGI	-	-	-	1	P1	-	-	-	-	-	-	-	-	-
11_58206499_T/C	11:58206499-58206499	C	3_prime_UTR_variant	MODIFIER	Zfp672	ENSMUSG00000049755	Transcript	ENSMUST00000057836.12	protein_coding	4/4	-	-	-	2313	-	-	-	-	-	-	-1	-	MGI	-	-	-	1	P1	-	-	-	-	-	-	-	-	-
11_58206499_T/C	11:58206499-58206499	C	3_prime_UTR_variant	MODIFIER	Zfp672	ENSMUSG00000049755	Transcript	ENSMUST00000064786.12	protein_coding	3/3	-	-	-	2206	-	-	-	-	-	-	-1	-	MGI	-	-	-	1	P1	-	-	-	-	-	-	-	-	-
11_58206499_T/C	11:58206499-58206499	C	3_prime_UTR_variant	MODIFIER	Zfp672	ENSMUSG00000049755	Transcript	ENSMUST00000108829.8	protein_coding	5/5	-	-	-	2637	-	-	-	-	-	-	-1	-	MGI	-	-	-	1	P1	-	-	-	-	-	-	-	-	-
11_58206499_T/C	11:58206499-58206499	C	downstream_gene_variant	MODIFIER	Zfp672	ENSMUSG00000049755	Transcript	ENSMUST00000130217.2	protein_coding_CDS_not_defined	-	-	-	-	-	-	-	-	-	-	4065	-1	-	MGI	-	-	-	1	-	-	-	-	-	-	-	-	-	-
11_58206499_T/C	11:58206499-58206499	C	downstream_gene_variant	MODIFIER	Zfp672	ENSMUSG00000049755	Transcript	ENSMUST00000135097.8	protein_coding_CDS_not_defined	-	-	-	-	-	-	-	-	-	-	4031	-1	-	MGI	-	-	-	2	-	-	-	-	-	-	-	-	-	-
11_58206499_T/C	11:58206499-58206499	C	downstream_gene_variant	MODIFIER	Zfp692	ENSMUSG00000037243	Transcript	ENSMUST00000153510.9	protein_coding	-	-	-	-	-	-	-	-	-	-	1060	1	-	MGI	-	-	-	5	P1	-	-	-	-	-	-	-	-	-
11_58206499_T/C	11:58206499-58206499	C	downstream_gene_variant	MODIFIER	Zfp672	ENSMUSG00000049755	Transcript	ENSMUST00000155662.2	protein_coding	-	-	-	-	-	-	-	-	-	-	1654	-1	cds_end_NF	MGI	-	-	-	2	-	-	-	-	-	-	-	-	-	-
11_58206499_T/C	11:58206499-58206499	C	downstream_gene_variant	MODIFIER	Zfp672	ENSMUSG00000049755	Transcript	ENSMUST00000186859.2	protein_coding	-	-	-	-	-	-	-	-	-	-	1552	-1	cds_end_NF	MGI	-	-	-	2	-	-	-	-	-	-	-	-	-	-
11_59760252_A/G	11:59760252-59760252	G	intron_variant	MODIFIER	Nt5m	ENSMUSG00000032615	Transcript	ENSMUST00000102695.4	protein_coding	-	3/4	-	-	-	-	-	-	-	-	-	1	-	MGI	-	-	-	1	P1	-	-	-	-	-	-	-	-	-
11_59760252_A/G	11:59760252-59760252	G	intron_variant,non_coding_transcript_variant	MODIFIER	Nt5m	ENSMUSG00000032615	Transcript	ENSMUST00000137695.2	protein_coding_CDS_not_defined	-	3/4	-	-	-	-	-	-	-	-	-	1	-	MGI	-	-	-	2	-	-	-	-	-	-	-	-	-	-
11_59760252_A/G	11:59760252-59760252	G	intron_variant,non_coding_transcript_variant	MODIFIER	Nt5m	ENSMUSG00000032615	Transcript	ENSMUST00000149076.8	protein_coding_CDS_not_defined	-	3/4	-	-	-	-	-	-	-	-	-	1	-	MGI	-	-	-	1	-	-	-	-	-	-	-	-	-	-
11_59760252_A/G	11:59760252-59760252	G	intron_variant,non_coding_transcript_variant	MODIFIER	Nt5m	ENSMUSG00000032615	Transcript	ENSMUST00000154699.8	protein_coding_CDS_not_defined	-	3/4	-	-	-	-	-	-	-	-	-	1	-	MGI	-	-	-	1	-	-	-	-	-	-	-	-	-	-
11_59760252_A/G	11:59760252-59760252	G	regulatory_region_variant	MODIFIER	-	-	RegulatoryFeature	ENSMUSR00000781916	enhancer	-	-	-	-	-	-	-	-	-	-	-	-	-	-	-	-	-	-	-	-	-	-	-	-	-	-	-	-
11_60197790_T/C	11:60197790-60197790	C	intron_variant	MODIFIER	Tom1l2	ENSMUSG00000000538	Transcript	ENSMUST00000064019.15	protein_coding	-	1/12	-	-	-	-	-	-	-	-	-	-1	-	MGI	-	-	-	1	-	-	-	-	-	-	-	-	-	-
11_60197790_T/C	11:60197790-60197790	C	intron_variant	MODIFIER	Tom1l2	ENSMUSG00000000538	Transcript	ENSMUST00000093046.13	protein_coding	-	1/13	-	-	-	-	-	-	-	-	-	-1	-	MGI	-	-	-	5	-	-	-	-	-	-	-	-	-	-
11_60197790_T/C	11:60197790-60197790	C	intron_variant	MODIFIER	Tom1l2	ENSMUSG00000000538	Transcript	ENSMUST00000093048.13	protein_coding	-	1/13	-	-	-	-	-	-	-	-	-	-1	-	MGI	-	-	-	5	-	-	-	-	-	-	-	-	-	-
11_60197790_T/C	11:60197790-60197790	C	intron_variant	MODIFIER	Tom1l2	ENSMUSG00000000538	Transcript	ENSMUST00000095254.12	protein_coding	-	1/13	-	-	-	-	-	-	-	-	-	-1	-	MGI	-	-	-	1	A1	-	-	-	-	-	-	-	-	-
11_60197790_T/C	11:60197790-60197790	C	intron_variant	MODIFIER	Tom1l2	ENSMUSG00000000538	Transcript	ENSMUST00000102682.5	protein_coding	-	1/11	-	-	-	-	-	-	-	-	-	-1	-	MGI	-	-	-	1	-	-	-	-	-	-	-	-	-	-
11_60197790_T/C	11:60197790-60197790	C	intron_variant	MODIFIER	Tom1l2	ENSMUSG00000000538	Transcript	ENSMUST00000102683.11	protein_coding	-	1/14	-	-	-	-	-	-	-	-	-	-1	-	MGI	-	-	-	1	P4	-	-	-	-	-	-	-	-	-
11_60197790_T/C	11:60197790-60197790	C	intron_variant,non_coding_transcript_variant	MODIFIER	Tom1l2	ENSMUSG00000000538	Transcript	ENSMUST00000142225.2	protein_coding_CDS_not_defined	-	1/8	-	-	-	-	-	-	-	-	-	-1	-	MGI	-	-	-	1	-	-	-	-	-	-	-	-	-	-
11_60197790_T/C	11:60197790-60197790	C	upstream_gene_variant	MODIFIER	Gm55260	ENSMUSG00002076024	Transcript	ENSMUST00020183263.1	miRNA	-	-	-	-	-	-	-	-	-	-	4140	-1	-	MGI	-	-	-	-	-	-	-	-	-	-	-	-	-	-
11_60197790_T/C	11:60197790-60197790	C	regulatory_region_variant	MODIFIER	-	-	RegulatoryFeature	ENSMUSR00000320399	CTCF_binding_site	-	-	-	-	-	-	-	-	-	-	-	-	-	-	-	-	-	-	-	-	-	-	-	-	-	-	-	-
11_70728964_A/G	11:70728964-70728964	G	intergenic_variant	MODIFIER	-	-	-	-	-	-	-	-	-	-	-	-	-	-	-	-	-	-	-	-	-	-	-	-	-	-	-	-	-	-	-	-	-
11_73736945_T/C	11:73736945-73736945	C	downstream_gene_variant	MODIFIER	Or1e33	ENSMUSG00000094488	Transcript	ENSMUST00000102523.2	protein_coding	-	-	-	-	-	-	-	-	-	-	1066	-1	-	MGI	-	-	-	-	P1	-	-	-	-	-	-	-	-	-
11_73736945_T/C	11:73736945-73736945	C	3_prime_UTR_variant	MODIFIER	Or1e33	ENSMUSG00000094488	Transcript	ENSMUST00000213365.2	protein_coding	4/4	-	-	-	2342	-	-	-	-	-	-	-1	-	MGI	-	-	-	5	P1	-	-	-	-	-	-	-	-	-
11_75066809_T/C	11:75066809-75066809	C	downstream_gene_variant	MODIFIER	Dph1	ENSMUSG00000078789	Transcript	ENSMUST00000044949.11	protein_coding	-	-	-	-	-	-	-	-	-	-	1660	-1	-	MGI	-	-	-	1	P1	-	-	-	-	-	-	-	-	-
11_75066809_T/C	11:75066809-75066809	C	3_prime_UTR_variant	MODIFIER	Ovca2	ENSMUSG00000038268	Transcript	ENSMUST00000071562.3	protein_coding	2/2	-	-	-	2629	-	-	-	-	-	-	-1	-	MGI	-	-	-	1	P1	-	-	-	-	-	-	-	-	-
11_75066809_T/C	11:75066809-75066809	C	downstream_gene_variant	MODIFIER	Mir132	ENSMUSG00000065537	Transcript	ENSMUST00000083603.4	miRNA	-	-	-	-	-	-	-	-	-	-	2236	1	-	MGI	-	-	-	-	-	-	-	-	-	-	-	-	-	-
11_75066809_T/C	11:75066809-75066809	C	downstream_gene_variant	MODIFIER	Mir212	ENSMUSG00000065590	Transcript	ENSMUST00000083656.3	miRNA	-	-	-	-	-	-	-	-	-	-	2505	1	-	MGI	-	-	-	-	-	-	-	-	-	-	-	-	-	-
11_75066809_T/C	11:75066809-75066809	C	downstream_gene_variant	MODIFIER	Ovca2	ENSMUSG00000038268	Transcript	ENSMUST00000123489.2	protein_coding_CDS_not_defined	-	-	-	-	-	-	-	-	-	-	1818	-1	-	MGI	-	-	-	3	-	-	-	-	-	-	-	-	-	-
11_75066809_T/C	11:75066809-75066809	C	intron_variant,non_coding_transcript_variant	MODIFIER	1700016P03Rik	ENSMUSG00000085609	Transcript	ENSMUST00000134252.3	lncRNA	-	2/2	-	-	-	-	-	-	-	-	-	1	-	MGI	-	-	-	1	-	-	-	-	-	-	-	-	-	-
11_75066809_T/C	11:75066809-75066809	C	downstream_gene_variant	MODIFIER	Dph1	ENSMUSG00000078789	Transcript	ENSMUST00000139958.2	protein_coding	-	-	-	-	-	-	-	-	-	-	4842	-1	cds_end_NF	MGI	-	-	-	3	-	-	-	-	-	-	-	-	-	-
11_75066809_T/C	11:75066809-75066809	C	downstream_gene_variant	MODIFIER	Dph1	ENSMUSG00000078789	Transcript	ENSMUST00000148944.2	protein_coding_CDS_not_defined	-	-	-	-	-	-	-	-	-	-	3206	-1	-	MGI	-	-	-	3	-	-	-	-	-	-	-	-	-	-
11_75066809_T/C	11:75066809-75066809	C	downstream_gene_variant	MODIFIER	Dph1	ENSMUSG00000078789	Transcript	ENSMUST00000150910.8	protein_coding_CDS_not_defined	-	-	-	-	-	-	-	-	-	-	2313	-1	-	MGI	-	-	-	5	-	-	-	-	-	-	-	-	-	-
11_75066809_T/C	11:75066809-75066809	C	downstream_gene_variant	MODIFIER	Dph1	ENSMUSG00000078789	Transcript	ENSMUST00000156489.8	retained_intron	-	-	-	-	-	-	-	-	-	-	1713	-1	-	MGI	-	-	-	1	-	-	-	-	-	-	-	-	-	-
11_75066809_T/C	11:75066809-75066809	C	intron_variant,non_coding_transcript_variant	MODIFIER	1700016P03Rik	ENSMUSG00000085609	Transcript	ENSMUST00000247426.1	lncRNA	-	1/1	-	-	-	-	-	-	-	-	-	1	-	MGI	-	-	-	-	-	-	-	-	-	-	-	-	-	-
11_75139357_A/G	11:75139357-75139357	G	intron_variant	MODIFIER	Rtn4rl1	ENSMUSG00000045287	Transcript	ENSMUST00000102514.4	protein_coding	-	1/1	-	-	-	-	-	-	-	-	-	1	-	MGI	-	-	-	1	P1	-	-	-	-	-	-	-	-	-
11_75139357_A/G	11:75139357-75139357	G	regulatory_region_variant	MODIFIER	-	-	RegulatoryFeature	ENSMUSR00000322174	enhancer	-	-	-	-	-	-	-	-	-	-	-	-	-	-	-	-	-	-	-	-	-	-	-	-	-	-	-	-
11_75490203_A/G	11:75490203-75490203	G	intron_variant,NMD_transcript_variant	MODIFIER	Pitpna	ENSMUSG00000017781	Transcript	ENSMUST00000102509.11	nonsense_mediated_decay	-	3/9	-	-	-	-	-	-	-	-	-	1	-	MGI	-	-	-	5	-	-	-	-	-	-	-	-	-	-
11_75490203_A/G	11:75490203-75490203	G	downstream_gene_variant	MODIFIER	Gm12338	ENSMUSG00000081485	Transcript	ENSMUST00000122170.2	processed_pseudogene	-	-	-	-	-	-	-	-	-	-	386	-1	-	MGI	-	-	-	-	-	-	-	-	-	-	-	-	-	-
11_75490203_A/G	11:75490203-75490203	G	downstream_gene_variant	MODIFIER	Pitpna	ENSMUSG00000017781	Transcript	ENSMUST00000140841.2	retained_intron	-	-	-	-	-	-	-	-	-	-	829	1	-	MGI	-	-	-	1	-	-	-	-	-	-	-	-	-	-
11_75490203_A/G	11:75490203-75490203	G	upstream_gene_variant	MODIFIER	4931413K12Rik	ENSMUSG00000085088	Transcript	ENSMUST00000142068.2	lncRNA	-	-	-	-	-	-	-	-	-	-	4606	-1	-	MGI	-	-	-	1	-	-	-	-	-	-	-	-	-	-
11_75490203_A/G	11:75490203-75490203	G	intron_variant	MODIFIER	Pitpna	ENSMUSG00000017781	Transcript	ENSMUST00000143219.8	protein_coding	-	3/11	-	-	-	-	-	-	-	-	-	1	-	MGI	-	-	-	1	P4	-	-	-	-	-	-	-	-	-
11_75490203_A/G	11:75490203-75490203	G	intron_variant	MODIFIER	Pitpna	ENSMUSG00000017781	Transcript	ENSMUST00000179445.8	protein_coding	-	3/11	-	-	-	-	-	-	-	-	-	1	-	MGI	-	-	-	5	A1	-	-	-	-	-	-	-	-	-
11_75490203_A/G	11:75490203-75490203	G	intron_variant	MODIFIER	Pitpna	ENSMUSG00000017781	Transcript	ENSMUST00000179521.8	protein_coding	-	3/11	-	-	-	-	-	-	-	-	-	1	-	MGI	-	-	-	5	A1	-	-	-	-	-	-	-	-	-
11_75765190_T/C	11:75765190-75765190	C	intron_variant	MODIFIER	Rph3al	ENSMUSG00000020847	Transcript	ENSMUST00000066504.11	protein_coding	-	4/7	-	-	-	-	-	-	-	-	-	-1	-	MGI	-	-	-	1	P1	-	-	-	-	-	-	-	-	-
11_75765190_T/C	11:75765190-75765190	C	intron_variant	MODIFIER	Rph3al	ENSMUSG00000020847	Transcript	ENSMUST00000121287.8	protein_coding	-	5/8	-	-	-	-	-	-	-	-	-	-1	-	MGI	-	-	-	5	P1	-	-	-	-	-	-	-	-	-
11_77500706_A/G	11:77500706-77500706	G	upstream_gene_variant	MODIFIER	Taok1	ENSMUSG00000017291	Transcript	ENSMUST00000058496.8	protein_coding	-	-	-	-	-	-	-	-	-	-	2065	-1	-	MGI	-	-	-	1	P1	-	-	-	-	-	-	-	-	-
11_78266687_T/C	11:78266687-78266687	C	intron_variant	MODIFIER	Foxn1	ENSMUSG00000002057	Transcript	ENSMUST00000108294.2	protein_coding	-	1/8	-	-	-	-	-	-	-	-	-	-1	-	MGI	-	-	-	1	P1	-	-	-	-	-	-	-	-	-
11_78266687_T/C	11:78266687-78266687	C	regulatory_region_variant	MODIFIER	-	-	RegulatoryFeature	ENSMUSR00000520749	enhancer	-	-	-	-	-	-	-	-	-	-	-	-	-	-	-	-	-	-	-	-	-	-	-	-	-	-	-	-
11_79935637_T/C	11:79935637-79935637	C	downstream_gene_variant	MODIFIER	Crlf3	ENSMUSG00000017561	Transcript	ENSMUST00000061283.15	protein_coding	-	-	-	-	-	-	-	-	-	-	1682	-1	-	MGI	-	-	-	1	P1	-	-	-	-	-	-	-	-	-
11_79935637_T/C	11:79935637-79935637	C	downstream_gene_variant	MODIFIER	Crlf3	ENSMUSG00000017561	Transcript	ENSMUST00000103233.10	protein_coding	-	-	-	-	-	-	-	-	-	-	1682	-1	-	MGI	-	-	-	1	-	-	-	-	-	-	-	-	-	-
11_79935637_T/C	11:79935637-79935637	C	downstream_gene_variant	MODIFIER	Crlf3	ENSMUSG00000017561	Transcript	ENSMUST00000177825.8	nonsense_mediated_decay	-	-	-	-	-	-	-	-	-	-	2670	-1	-	MGI	-	-	-	5	-	-	-	-	-	-	-	-	-	-
11_79935637_T/C	11:79935637-79935637	C	downstream_gene_variant	MODIFIER	Crlf3	ENSMUSG00000017561	Transcript	ENSMUST00000178893.8	nonsense_mediated_decay	-	-	-	-	-	-	-	-	-	-	2670	-1	-	MGI	-	-	-	5	-	-	-	-	-	-	-	-	-	-
11_80442328_A/G	11:80442328-80442328	G	intron_variant	MODIFIER	Myo1d	ENSMUSG00000035441	Transcript	ENSMUST00000041065.14	protein_coding	-	21/21	-	-	-	-	-	-	-	-	-	-1	-	MGI	-	-	-	5	P1	-	-	-	-	-	-	-	-	-
11_80442328_A/G	11:80442328-80442328	G	regulatory_region_variant	MODIFIER	-	-	RegulatoryFeature	ENSMUSR00000783513	enhancer	-	-	-	-	-	-	-	-	-	-	-	-	-	-	-	-	-	-	-	-	-	-	-	-	-	-	-	-
11_80472254_A/G	11:80472254-80472254	G	intron_variant	MODIFIER	Myo1d	ENSMUSG00000035441	Transcript	ENSMUST00000041065.14	protein_coding	-	20/21	-	-	-	-	-	-	-	-	-	-1	-	MGI	-	-	-	5	P1	-	-	-	-	-	-	-	-	-
11_80472254_A/G	11:80472254-80472254	G	downstream_gene_variant	MODIFIER	Myo1d	ENSMUSG00000035441	Transcript	ENSMUST00000070997.6	protein_coding	-	-	-	-	-	-	-	-	-	-	2399	-1	-	MGI	-	-	-	1	-	-	-	-	-	-	-	-	-	-
11_82047340_T/C	11:82047340-82047340	C	intergenic_variant	MODIFIER	-	-	-	-	-	-	-	-	-	-	-	-	-	-	-	-	-	-	-	-	-	-	-	-	-	-	-	-	-	-	-	-	-
11_82978828_A/G	11:82978828-82978828	G	intergenic_variant	MODIFIER	-	-	-	-	-	-	-	-	-	-	-	-	-	-	-	-	-	-	-	-	-	-	-	-	-	-	-	-	-	-	-	-	-
11_82978900_T/C	11:82978900-82978900	C	intergenic_variant	MODIFIER	-	-	-	-	-	-	-	-	-	-	-	-	-	-	-	-	-	-	-	-	-	-	-	-	-	-	-	-	-	-	-	-	-
11_82978916_T/C	11:82978916-82978916	C	intergenic_variant	MODIFIER	-	-	-	-	-	-	-	-	-	-	-	-	-	-	-	-	-	-	-	-	-	-	-	-	-	-	-	-	-	-	-	-	-
11_82979012_A/G	11:82979012-82979012	G	intergenic_variant	MODIFIER	-	-	-	-	-	-	-	-	-	-	-	-	-	-	-	-	-	-	-	-	-	-	-	-	-	-	-	-	-	-	-	-	-
11_82980828_T/C	11:82980828-82980828	C	upstream_gene_variant	MODIFIER	Gm48462	ENSMUSG00000111016	Transcript	ENSMUST00000213219.2	lncRNA	-	-	-	-	-	-	-	-	-	-	4218	1	-	MGI	-	-	-	2	-	-	-	-	-	-	-	-	-	-
11_82980836_T/C	11:82980836-82980836	C	upstream_gene_variant	MODIFIER	Gm48462	ENSMUSG00000111016	Transcript	ENSMUST00000213219.2	lncRNA	-	-	-	-	-	-	-	-	-	-	4210	1	-	MGI	-	-	-	2	-	-	-	-	-	-	-	-	-	-
11_82981224_A/G	11:82981224-82981224	G	upstream_gene_variant	MODIFIER	Gm48462	ENSMUSG00000111016	Transcript	ENSMUST00000213219.2	lncRNA	-	-	-	-	-	-	-	-	-	-	3822	1	-	MGI	-	-	-	2	-	-	-	-	-	-	-	-	-	-
11_82981335_T/C	11:82981335-82981335	C	upstream_gene_variant	MODIFIER	Gm48462	ENSMUSG00000111016	Transcript	ENSMUST00000213219.2	lncRNA	-	-	-	-	-	-	-	-	-	-	3711	1	-	MGI	-	-	-	2	-	-	-	-	-	-	-	-	-	-
11_82982506_T/C	11:82982506-82982506	C	upstream_gene_variant	MODIFIER	Gm48462	ENSMUSG00000111016	Transcript	ENSMUST00000213219.2	lncRNA	-	-	-	-	-	-	-	-	-	-	2540	1	-	MGI	-	-	-	2	-	-	-	-	-	-	-	-	-	-
11_82987557_T/C	11:82987557-82987557	C	intron_variant,non_coding_transcript_variant	MODIFIER	Gm48462	ENSMUSG00000111016	Transcript	ENSMUST00000213219.2	lncRNA	-	3/3	-	-	-	-	-	-	-	-	-	1	-	MGI	-	-	-	2	-	-	-	-	-	-	-	-	-	-
11_82999420_T/C	11:82999420-82999420	C	intergenic_variant	MODIFIER	-	-	-	-	-	-	-	-	-	-	-	-	-	-	-	-	-	-	-	-	-	-	-	-	-	-	-	-	-	-	-	-	-
11_82999557_A/G	11:82999557-82999557	G	intergenic_variant	MODIFIER	-	-	-	-	-	-	-	-	-	-	-	-	-	-	-	-	-	-	-	-	-	-	-	-	-	-	-	-	-	-	-	-	-
11_83003238_T/C	11:83003238-83003238	C	upstream_gene_variant	MODIFIER	Slfn1	ENSMUSG00000078763	Transcript	ENSMUST00000037994.8	protein_coding	-	-	-	-	-	-	-	-	-	-	4437	1	-	MGI	-	-	-	1	P1	-	-	-	-	-	-	-	-	-
11_83006056_A/G	11:83006056-83006056	G	upstream_gene_variant	MODIFIER	Slfn1	ENSMUSG00000078763	Transcript	ENSMUST00000037994.8	protein_coding	-	-	-	-	-	-	-	-	-	-	1619	1	-	MGI	-	-	-	1	P1	-	-	-	-	-	-	-	-	-
11_83006056_A/G	11:83006056-83006056	G	regulatory_region_variant	MODIFIER	-	-	RegulatoryFeature	ENSMUSR00000323171	CTCF_binding_site	-	-	-	-	-	-	-	-	-	-	-	-	-	-	-	-	-	-	-	-	-	-	-	-	-	-	-	-
11_83011915_T/C	11:83011915-83011915	C	synonymous_variant	LOW	Slfn1	ENSMUSG00000078763	Transcript	ENSMUST00000037994.8	protein_coding	2/2	-	-	-	283	30	10	V	gtT/gtC	-	-	1	-	MGI	-	-	-	1	P1	-	-	-	-	-	-	-	-	-
11_83011915_T/C	11:83011915-83011915	C	downstream_gene_variant	MODIFIER	Gm48467	ENSMUSG00000111344	Transcript	ENSMUST00000214874.2	processed_pseudogene	-	-	-	-	-	-	-	-	-	-	3731	-1	-	MGI	-	-	-	-	-	-	-	-	-	-	-	-	-	-
11_83013060_T/C	11:83013060-83013060	C	3_prime_UTR_variant	MODIFIER	Slfn1	ENSMUSG00000078763	Transcript	ENSMUST00000037994.8	protein_coding	2/2	-	-	-	1428	-	-	-	-	-	-	1	-	MGI	-	-	-	1	P1	-	-	-	-	-	-	-	-	-
11_83013060_T/C	11:83013060-83013060	C	downstream_gene_variant	MODIFIER	Gm48467	ENSMUSG00000111344	Transcript	ENSMUST00000214874.2	processed_pseudogene	-	-	-	-	-	-	-	-	-	-	2586	-1	-	MGI	-	-	-	-	-	-	-	-	-	-	-	-	-	-
11_83016811_T/C	11:83016811-83016811	C	downstream_gene_variant	MODIFIER	Slfn1	ENSMUSG00000078763	Transcript	ENSMUST00000037994.8	protein_coding	-	-	-	-	-	-	-	-	-	-	3315	1	-	MGI	-	-	-	1	P1	-	-	-	-	-	-	-	-	-
11_83016811_T/C	11:83016811-83016811	C	upstream_gene_variant	MODIFIER	Gm48467	ENSMUSG00000111344	Transcript	ENSMUST00000214874.2	processed_pseudogene	-	-	-	-	-	-	-	-	-	-	805	-1	-	MGI	-	-	-	-	-	-	-	-	-	-	-	-	-	-
11_83020032_A/G	11:83020032-83020032	G	upstream_gene_variant	MODIFIER	Gm48467	ENSMUSG00000111344	Transcript	ENSMUST00000214874.2	processed_pseudogene	-	-	-	-	-	-	-	-	-	-	4026	-1	-	MGI	-	-	-	-	-	-	-	-	-	-	-	-	-	-
11_83024678_T/C	11:83024678-83024678	C	downstream_gene_variant	MODIFIER	Gm48468	ENSMUSG00000111168	Transcript	ENSMUST00000215976.2	processed_pseudogene	-	-	-	-	-	-	-	-	-	-	2872	-1	-	MGI	-	-	-	-	-	-	-	-	-	-	-	-	-	-
11_83028343_T/C	11:83028343-83028343	C	upstream_gene_variant	MODIFIER	Gm48468	ENSMUSG00000111168	Transcript	ENSMUST00000215976.2	processed_pseudogene	-	-	-	-	-	-	-	-	-	-	700	-1	-	MGI	-	-	-	-	-	-	-	-	-	-	-	-	-	-
11_83028343_T/C	11:83028343-83028343	C	regulatory_region_variant	MODIFIER	-	-	RegulatoryFeature	ENSMUSR00000783654	enhancer	-	-	-	-	-	-	-	-	-	-	-	-	-	-	-	-	-	-	-	-	-	-	-	-	-	-	-	-
11_83028500_T/C	11:83028500-83028500	C	upstream_gene_variant	MODIFIER	Gm48468	ENSMUSG00000111168	Transcript	ENSMUST00000215976.2	processed_pseudogene	-	-	-	-	-	-	-	-	-	-	857	-1	-	MGI	-	-	-	-	-	-	-	-	-	-	-	-	-	-
11_83028500_T/C	11:83028500-83028500	C	regulatory_region_variant	MODIFIER	-	-	RegulatoryFeature	ENSMUSR00000783654	enhancer	-	-	-	-	-	-	-	-	-	-	-	-	-	-	-	-	-	-	-	-	-	-	-	-	-	-	-	-
11_83028548_T/C	11:83028548-83028548	C	upstream_gene_variant	MODIFIER	Gm48468	ENSMUSG00000111168	Transcript	ENSMUST00000215976.2	processed_pseudogene	-	-	-	-	-	-	-	-	-	-	905	-1	-	MGI	-	-	-	-	-	-	-	-	-	-	-	-	-	-
11_83028548_T/C	11:83028548-83028548	C	regulatory_region_variant	MODIFIER	-	-	RegulatoryFeature	ENSMUSR00000783654	enhancer	-	-	-	-	-	-	-	-	-	-	-	-	-	-	-	-	-	-	-	-	-	-	-	-	-	-	-	-
11_83028969_T/C	11:83028969-83028969	C	upstream_gene_variant	MODIFIER	Gm48468	ENSMUSG00000111168	Transcript	ENSMUST00000215976.2	processed_pseudogene	-	-	-	-	-	-	-	-	-	-	1326	-1	-	MGI	-	-	-	-	-	-	-	-	-	-	-	-	-	-
11_83028969_T/C	11:83028969-83028969	C	regulatory_region_variant	MODIFIER	-	-	RegulatoryFeature	ENSMUSR00000783654	enhancer	-	-	-	-	-	-	-	-	-	-	-	-	-	-	-	-	-	-	-	-	-	-	-	-	-	-	-	-
11_83035277_T/C	11:83035277-83035277	C	downstream_gene_variant	MODIFIER	Gm48469	ENSMUSG00000111480	Transcript	ENSMUST00000214610.2	processed_pseudogene	-	-	-	-	-	-	-	-	-	-	3961	-1	-	MGI	-	-	-	-	-	-	-	-	-	-	-	-	-	-
11_83403114_T/C	11:83403114-83403114	C	intron_variant	MODIFIER	Heatr9	ENSMUSG00000018925	Transcript	ENSMUST00000019069.4	protein_coding	-	14/14	-	-	-	-	-	-	-	-	-	-1	-	MGI	-	-	-	5	P1	-	-	-	-	-	-	-	-	-
11_83981425_T/C	11:83981425-83981425	C	missense_variant	MODERATE	Tada2a	ENSMUSG00000018651	Transcript	ENSMUST00000018795.13	protein_coding	11/16	-	-	-	920	773	258	E/G	gAa/gGa	-	-	-1	-	MGI	-	-	-	1	P1	tolerated(0.07)	-	-	-	-	-	-	-	-
11_83981425_T/C	11:83981425-83981425	C	upstream_gene_variant	MODIFIER	Tada2a	ENSMUSG00000018651	Transcript	ENSMUST00000125566.2	protein_coding_CDS_not_defined	-	-	-	-	-	-	-	-	-	-	3139	-1	-	MGI	-	-	-	3	-	-	-	-	-	-	-	-	-	-
11_83981425_T/C	11:83981425-83981425	C	upstream_gene_variant	MODIFIER	Tada2a	ENSMUSG00000018651	Transcript	ENSMUST00000134994.2	protein_coding_CDS_not_defined	-	-	-	-	-	-	-	-	-	-	3087	-1	-	MGI	-	-	-	3	-	-	-	-	-	-	-	-	-	-
11_83981425_T/C	11:83981425-83981425	C	missense_variant	MODERATE	Tada2a	ENSMUSG00000018651	Transcript	ENSMUST00000141852.2	protein_coding	3/8	-	-	-	376	191	64	E/G	gAa/gGa	-	-	-1	cds_end_NF	MGI	-	-	-	3	-	tolerated(0.06)	-	-	-	-	-	-	-	-
11_86186974_A/G	11:86186974-86186974	G	intron_variant	MODIFIER	Med13	ENSMUSG00000034297	Transcript	ENSMUST00000043624.9	protein_coding	-	16/29	-	-	-	-	-	-	-	-	-	-1	-	MGI	-	-	-	2	P1	-	-	-	-	-	-	-	-	-
11_86186974_A/G	11:86186974-86186974	G	intron_variant,non_coding_transcript_variant	MODIFIER	Brip1os	ENSMUSG00000085208	Transcript	ENSMUST00000143819.2	lncRNA	-	6/6	-	-	-	-	-	-	-	-	-	1	-	MGI	-	-	-	1	-	-	-	-	-	-	-	-	-	-
11_87981166_A/G	11:87981166-87981166	G	intergenic_variant	MODIFIER	-	-	-	-	-	-	-	-	-	-	-	-	-	-	-	-	-	-	-	-	-	-	-	-	-	-	-	-	-	-	-	-	-
11_87981508_A/G	11:87981508-87981508	G	intergenic_variant	MODIFIER	-	-	-	-	-	-	-	-	-	-	-	-	-	-	-	-	-	-	-	-	-	-	-	-	-	-	-	-	-	-	-	-	-
11_88210149_T/C	11:88210149-88210149	C	regulatory_region_variant	MODIFIER	-	-	RegulatoryFeature	ENSMUSR00000522490	enhancer	-	-	-	-	-	-	-	-	-	-	-	-	-	-	-	-	-	-	-	-	-	-	-	-	-	-	-	-
11_88210149_T/C	11:88210149-88210149	C	intergenic_variant	MODIFIER	-	-	-	-	-	-	-	-	-	-	-	-	-	-	-	-	-	-	-	-	-	-	-	-	-	-	-	-	-	-	-	-	-
11_88343686_T/C	11:88343686-88343686	C	intron_variant	MODIFIER	Msi2	ENSMUSG00000069769	Transcript	ENSMUST00000092794.12	protein_coding	-	7/13	-	-	-	-	-	-	-	-	-	-1	-	MGI	-	-	-	1	-	-	-	-	-	-	-	-	-	-
11_88343686_T/C	11:88343686-88343686	C	intron_variant	MODIFIER	Msi2	ENSMUSG00000069769	Transcript	ENSMUST00000107909.8	protein_coding	-	7/13	-	-	-	-	-	-	-	-	-	-1	-	MGI	-	-	-	1	P1	-	-	-	-	-	-	-	-	-
11_88343686_T/C	11:88343686-88343686	C	intron_variant,non_coding_transcript_variant	MODIFIER	Msi2	ENSMUSG00000069769	Transcript	ENSMUST00000148013.8	retained_intron	-	2/5	-	-	-	-	-	-	-	-	-	-1	-	MGI	-	-	-	3	-	-	-	-	-	-	-	-	-	-
11_88343686_T/C	11:88343686-88343686	C	regulatory_region_variant	MODIFIER	-	-	RegulatoryFeature	ENSMUSR00000522524	enhancer	-	-	-	-	-	-	-	-	-	-	-	-	-	-	-	-	-	-	-	-	-	-	-	-	-	-	-	-
11_88343735_T/C	11:88343735-88343735	C	intron_variant	MODIFIER	Msi2	ENSMUSG00000069769	Transcript	ENSMUST00000092794.12	protein_coding	-	7/13	-	-	-	-	-	-	-	-	-	-1	-	MGI	-	-	-	1	-	-	-	-	-	-	-	-	-	-
11_88343735_T/C	11:88343735-88343735	C	intron_variant	MODIFIER	Msi2	ENSMUSG00000069769	Transcript	ENSMUST00000107909.8	protein_coding	-	7/13	-	-	-	-	-	-	-	-	-	-1	-	MGI	-	-	-	1	P1	-	-	-	-	-	-	-	-	-
11_88343735_T/C	11:88343735-88343735	C	intron_variant,non_coding_transcript_variant	MODIFIER	Msi2	ENSMUSG00000069769	Transcript	ENSMUST00000148013.8	retained_intron	-	2/5	-	-	-	-	-	-	-	-	-	-1	-	MGI	-	-	-	3	-	-	-	-	-	-	-	-	-	-
11_88343735_T/C	11:88343735-88343735	C	regulatory_region_variant	MODIFIER	-	-	RegulatoryFeature	ENSMUSR00000522524	enhancer	-	-	-	-	-	-	-	-	-	-	-	-	-	-	-	-	-	-	-	-	-	-	-	-	-	-	-	-
11_88996433_T/C	11:88996433-88996433	C	intergenic_variant	MODIFIER	-	-	-	-	-	-	-	-	-	-	-	-	-	-	-	-	-	-	-	-	-	-	-	-	-	-	-	-	-	-	-	-	-
11_88999566_T/C	11:88999566-88999566	C	intergenic_variant	MODIFIER	-	-	-	-	-	-	-	-	-	-	-	-	-	-	-	-	-	-	-	-	-	-	-	-	-	-	-	-	-	-	-	-	-
11_89015567_T/C	11:89015567-89015567	C	non_coding_transcript_exon_variant	MODIFIER	Gm11497	ENSMUSG00000086919	Transcript	ENSMUST00000138295.2	lncRNA	2/2	-	-	-	1869	-	-	-	-	-	-	-1	-	MGI	-	-	-	1	-	-	-	-	-	-	-	-	-	-
11_89015567_T/C	11:89015567-89015567	C	regulatory_region_variant	MODIFIER	-	-	RegulatoryFeature	ENSMUSR00000522644	enhancer	-	-	-	-	-	-	-	-	-	-	-	-	-	-	-	-	-	-	-	-	-	-	-	-	-	-	-	-
11_89015567_T/C	11:89015567-89015567	C	regulatory_region_variant	MODIFIER	-	-	RegulatoryFeature	ENSMUSR00000522645	CTCF_binding_site	-	-	-	-	-	-	-	-	-	-	-	-	-	-	-	-	-	-	-	-	-	-	-	-	-	-	-	-
11_89016508_T/C	11:89016508-89016508	C	non_coding_transcript_exon_variant	MODIFIER	Gm11497	ENSMUSG00000086919	Transcript	ENSMUST00000138295.2	lncRNA	2/2	-	-	-	928	-	-	-	-	-	-	-1	-	MGI	-	-	-	1	-	-	-	-	-	-	-	-	-	-
11_89036399_A/G	11:89036399-89036399	G	regulatory_region_variant	MODIFIER	-	-	RegulatoryFeature	ENSMUSR00000048940	enhancer	-	-	-	-	-	-	-	-	-	-	-	-	-	-	-	-	-	-	-	-	-	-	-	-	-	-	-	-
11_89036399_A/G	11:89036399-89036399	G	intergenic_variant	MODIFIER	-	-	-	-	-	-	-	-	-	-	-	-	-	-	-	-	-	-	-	-	-	-	-	-	-	-	-	-	-	-	-	-	-
11_94217784_A/G	11:94217784-94217784	G	upstream_gene_variant	MODIFIER	Luc7l3	ENSMUSG00000020863	Transcript	ENSMUST00000021226.14	protein_coding	-	-	-	-	-	-	-	-	-	-	4970	-1	-	MGI	-	-	-	1	-	-	-	-	-	-	-	-	-	-
11_94217784_A/G	11:94217784-94217784	G	upstream_gene_variant	MODIFIER	Ankrd40	ENSMUSG00000020864	Transcript	ENSMUST00000021227.6	protein_coding	-	-	-	-	-	-	-	-	-	-	1296	1	-	MGI	-	-	-	1	-	-	-	-	-	-	-	-	-	-
11_94217784_A/G	11:94217784-94217784	G	upstream_gene_variant	MODIFIER	Ankrd40	ENSMUSG00000020864	Transcript	ENSMUST00000051221.13	protein_coding	-	-	-	-	-	-	-	-	-	-	1055	1	-	MGI	-	-	-	1	-	-	-	-	-	-	-	-	-	-
11_94217784_A/G	11:94217784-94217784	G	upstream_gene_variant	MODIFIER	Ankrd40	ENSMUSG00000020864	Transcript	ENSMUST00000107818.9	protein_coding	-	-	-	-	-	-	-	-	-	-	1043	1	-	MGI	-	-	-	5	P1	-	-	-	-	-	-	-	-	-
11_94217784_A/G	11:94217784-94217784	G	upstream_gene_variant	MODIFIER	Luc7l3	ENSMUSG00000020863	Transcript	ENSMUST00000107820.2	protein_coding	-	-	-	-	-	-	-	-	-	-	4970	-1	-	MGI	-	-	-	5	P1	-	-	-	-	-	-	-	-	-
11_94217784_A/G	11:94217784-94217784	G	upstream_gene_variant	MODIFIER	Luc7l3	ENSMUSG00000020863	Transcript	ENSMUST00000107821.9	protein_coding	-	-	-	-	-	-	-	-	-	-	4970	-1	-	MGI	-	-	-	5	P1	-	-	-	-	-	-	-	-	-
11_94217784_A/G	11:94217784-94217784	G	upstream_gene_variant	MODIFIER	Luc7l3	ENSMUSG00000020863	Transcript	ENSMUST00000166312.8	protein_coding	-	-	-	-	-	-	-	-	-	-	5000	-1	-	MGI	-	-	-	1	-	-	-	-	-	-	-	-	-	-
11_94217784_A/G	11:94217784-94217784	G	regulatory_region_variant	MODIFIER	-	-	RegulatoryFeature	ENSMUSR00000049320	promoter	-	-	-	-	-	-	-	-	-	-	-	-	-	-	-	-	-	-	-	-	-	-	-	-	-	-	-	-
11_94952593_A/G	11:94952593-94952593	G	intron_variant	MODIFIER	Itga3	ENSMUSG00000001507	Transcript	ENSMUST00000001548.14	protein_coding	-	7/25	-	-	-	-	-	-	-	-	-	-1	-	MGI	-	-	-	1	P1	-	-	-	-	-	-	-	-	-
11_94952593_A/G	11:94952593-94952593	G	intron_variant	MODIFIER	Itga3	ENSMUSG00000001507	Transcript	ENSMUST00000107739.8	protein_coding	-	6/24	-	-	-	-	-	-	-	-	-	-1	-	MGI	-	-	-	1	-	-	-	-	-	-	-	-	-	-
11_94952593_A/G	11:94952593-94952593	G	intron_variant	MODIFIER	Itga3	ENSMUSG00000001507	Transcript	ENSMUST00000120375.8	protein_coding	-	8/25	-	-	-	-	-	-	-	-	-	-1	-	MGI	-	-	-	1	-	-	-	-	-	-	-	-	-	-
11_94952593_A/G	11:94952593-94952593	G	intron_variant,non_coding_transcript_variant	MODIFIER	Itga3	ENSMUSG00000001507	Transcript	ENSMUST00000140342.2	retained_intron	-	1/4	-	-	-	-	-	-	-	-	-	-1	-	MGI	-	-	-	5	-	-	-	-	-	-	-	-	-	-
11_94952593_A/G	11:94952593-94952593	G	downstream_gene_variant	MODIFIER	Itga3	ENSMUSG00000001507	Transcript	ENSMUST00000145671.2	protein_coding	-	-	-	-	-	-	-	-	-	-	1394	-1	cds_start_NF,cds_end_NF	MGI	-	-	-	3	-	-	-	-	-	-	-	-	-	-
11_97778278_T/C	11:97778278-97778278	C	upstream_gene_variant	MODIFIER	Fbxo47	ENSMUSG00000070336	Transcript	ENSMUST00000093939.4	protein_coding	-	-	-	-	-	-	-	-	-	-	3298	-1	-	MGI	-	-	-	1	P1	-	-	-	-	-	-	-	-	-
11_97778278_T/C	11:97778278-97778278	C	intron_variant,non_coding_transcript_variant	MODIFIER	Gm11630	ENSMUSG00000086917	Transcript	ENSMUST00000152825.2	lncRNA	-	1/1	-	-	-	-	-	-	-	-	-	1	-	MGI	-	-	-	2	-	-	-	-	-	-	-	-	-	-
11_97778278_T/C	11:97778278-97778278	C	intron_variant,non_coding_transcript_variant	MODIFIER	Gm11630	ENSMUSG00000086917	Transcript	ENSMUST00000246814.1	lncRNA	-	1/1	-	-	-	-	-	-	-	-	-	1	-	MGI	-	-	-	-	-	-	-	-	-	-	-	-	-	-
11_97778278_T/C	11:97778278-97778278	C	regulatory_region_variant	MODIFIER	-	-	RegulatoryFeature	ENSMUSR00000784733	enhancer	-	-	-	-	-	-	-	-	-	-	-	-	-	-	-	-	-	-	-	-	-	-	-	-	-	-	-	-
11_97778279_T/C	11:97778279-97778279	C	upstream_gene_variant	MODIFIER	Fbxo47	ENSMUSG00000070336	Transcript	ENSMUST00000093939.4	protein_coding	-	-	-	-	-	-	-	-	-	-	3299	-1	-	MGI	-	-	-	1	P1	-	-	-	-	-	-	-	-	-
11_97778279_T/C	11:97778279-97778279	C	intron_variant,non_coding_transcript_variant	MODIFIER	Gm11630	ENSMUSG00000086917	Transcript	ENSMUST00000152825.2	lncRNA	-	1/1	-	-	-	-	-	-	-	-	-	1	-	MGI	-	-	-	2	-	-	-	-	-	-	-	-	-	-
11_97778279_T/C	11:97778279-97778279	C	intron_variant,non_coding_transcript_variant	MODIFIER	Gm11630	ENSMUSG00000086917	Transcript	ENSMUST00000246814.1	lncRNA	-	1/1	-	-	-	-	-	-	-	-	-	1	-	MGI	-	-	-	-	-	-	-	-	-	-	-	-	-	-
11_97778279_T/C	11:97778279-97778279	C	regulatory_region_variant	MODIFIER	-	-	RegulatoryFeature	ENSMUSR00000784733	enhancer	-	-	-	-	-	-	-	-	-	-	-	-	-	-	-	-	-	-	-	-	-	-	-	-	-	-	-	-
11_98831580_A/G	11:98831580-98831580	G	intron_variant	MODIFIER	Rara	ENSMUSG00000037992	Transcript	ENSMUST00000068133.10	protein_coding	-	1/9	-	-	-	-	-	-	-	-	-	1	-	MGI	-	-	-	1	P4	-	-	-	-	-	-	-	-	-
11_98831580_A/G	11:98831580-98831580	G	intron_variant	MODIFIER	Rara	ENSMUSG00000037992	Transcript	ENSMUST00000107474.8	protein_coding	-	1/8	-	-	-	-	-	-	-	-	-	1	-	MGI	-	-	-	5	P4	-	-	-	-	-	-	-	-	-
11_98831580_A/G	11:98831580-98831580	G	intron_variant	MODIFIER	Rara	ENSMUSG00000037992	Transcript	ENSMUST00000107475.9	protein_coding	-	1/8	-	-	-	-	-	-	-	-	-	1	-	MGI	-	-	-	1	P4	-	-	-	-	-	-	-	-	-
11_98831580_A/G	11:98831580-98831580	G	intron_variant,non_coding_transcript_variant	MODIFIER	Rara	ENSMUSG00000037992	Transcript	ENSMUST00000139399.2	protein_coding_CDS_not_defined	-	1/2	-	-	-	-	-	-	-	-	-	1	-	MGI	-	-	-	3	-	-	-	-	-	-	-	-	-	-
11_98831580_A/G	11:98831580-98831580	G	intron_variant,non_coding_transcript_variant	MODIFIER	Rara	ENSMUSG00000037992	Transcript	ENSMUST00000147985.2	protein_coding_CDS_not_defined	-	1/1	-	-	-	-	-	-	-	-	-	1	-	MGI	-	-	-	3	-	-	-	-	-	-	-	-	-	-
11_98831580_A/G	11:98831580-98831580	G	intron_variant	MODIFIER	Rara	ENSMUSG00000037992	Transcript	ENSMUST00000164748.8	protein_coding	-	1/8	-	-	-	-	-	-	-	-	-	1	-	MGI	-	-	-	1	P4	-	-	-	-	-	-	-	-	-
11_98831580_A/G	11:98831580-98831580	G	regulatory_region_variant	MODIFIER	-	-	RegulatoryFeature	ENSMUSR00000050397	promoter	-	-	-	-	-	-	-	-	-	-	-	-	-	-	-	-	-	-	-	-	-	-	-	-	-	-	-	-
11_100321638_A/G	11:100321638-100321638	G	intron_variant	MODIFIER	Nt5c3b	ENSMUSG00000017176	Transcript	ENSMUST00000092688.12	protein_coding	-	8/8	-	-	-	-	-	-	-	-	-	-1	-	MGI	-	-	-	1	P1	-	-	-	-	-	-	-	-	-
11_100321638_A/G	11:100321638-100321638	G	intron_variant	MODIFIER	Nt5c3b	ENSMUSG00000017176	Transcript	ENSMUST00000092689.9	protein_coding	-	7/7	-	-	-	-	-	-	-	-	-	-1	-	MGI	-	-	-	1	-	-	-	-	-	-	-	-	-	-
11_100321638_A/G	11:100321638-100321638	G	intron_variant	MODIFIER	Nt5c3b	ENSMUSG00000017176	Transcript	ENSMUST00000107397.2	protein_coding	-	7/7	-	-	-	-	-	-	-	-	-	-1	-	MGI	-	-	-	1	-	-	-	-	-	-	-	-	-	-
11_100321638_A/G	11:100321638-100321638	G	intron_variant	MODIFIER	Nt5c3b	ENSMUSG00000017176	Transcript	ENSMUST00000107398.8	protein_coding	-	9/9	-	-	-	-	-	-	-	-	-	-1	-	MGI	-	-	-	1	-	-	-	-	-	-	-	-	-	-
11_100321638_A/G	11:100321638-100321638	G	intron_variant	MODIFIER	Nt5c3b	ENSMUSG00000017176	Transcript	ENSMUST00000107399.9	protein_coding	-	8/8	-	-	-	-	-	-	-	-	-	-1	-	MGI	-	-	-	1	-	-	-	-	-	-	-	-	-	-
11_100321638_A/G	11:100321638-100321638	G	downstream_gene_variant	MODIFIER	Nt5c3b	ENSMUSG00000017176	Transcript	ENSMUST00000135557.8	protein_coding_CDS_not_defined	-	-	-	-	-	-	-	-	-	-	2172	-1	-	MGI	-	-	-	3	-	-	-	-	-	-	-	-	-	-
11_100321638_A/G	11:100321638-100321638	G	downstream_gene_variant	MODIFIER	Nt5c3b	ENSMUSG00000017176	Transcript	ENSMUST00000140034.8	protein_coding_CDS_not_defined	-	-	-	-	-	-	-	-	-	-	2922	-1	-	MGI	-	-	-	3	-	-	-	-	-	-	-	-	-	-
11_100321638_A/G	11:100321638-100321638	G	downstream_gene_variant	MODIFIER	Nt5c3b	ENSMUSG00000017176	Transcript	ENSMUST00000140381.8	protein_coding_CDS_not_defined	-	-	-	-	-	-	-	-	-	-	2135	-1	-	MGI	-	-	-	3	-	-	-	-	-	-	-	-	-	-
11_100321638_A/G	11:100321638-100321638	G	intron_variant,non_coding_transcript_variant	MODIFIER	Nt5c3b	ENSMUSG00000017176	Transcript	ENSMUST00000154692.2	protein_coding_CDS_not_defined	-	1/1	-	-	-	-	-	-	-	-	-	-1	-	MGI	-	-	-	1	-	-	-	-	-	-	-	-	-	-
11_100321638_A/G	11:100321638-100321638	G	regulatory_region_variant	MODIFIER	-	-	RegulatoryFeature	ENSMUSR00000050589	enhancer	-	-	-	-	-	-	-	-	-	-	-	-	-	-	-	-	-	-	-	-	-	-	-	-	-	-	-	-
11_105328409_T/C	11:105328409-105328409	C	intron_variant	MODIFIER	Marchf10	ENSMUSG00000078627	Transcript	ENSMUST00000049995.10	protein_coding	-	4/11	-	-	-	-	-	-	-	-	-	-1	-	MGI	-	-	-	5	P1	-	-	-	-	-	-	-	-	-
11_105328409_T/C	11:105328409-105328409	C	intron_variant	MODIFIER	Marchf10	ENSMUSG00000078627	Transcript	ENSMUST00000100332.4	protein_coding	-	4/5	-	-	-	-	-	-	-	-	-	-1	-	MGI	-	-	-	1	-	-	-	-	-	-	-	-	-	-
11_105328409_T/C	11:105328409-105328409	C	intron_variant	MODIFIER	Marchf10	ENSMUSG00000078627	Transcript	ENSMUST00000138977.8	protein_coding	-	4/11	-	-	-	-	-	-	-	-	-	-1	-	MGI	-	-	-	5	P1	-	-	-	-	-	-	-	-	-
11_105328409_T/C	11:105328409-105328409	C	downstream_gene_variant	MODIFIER	Gm11640	ENSMUSG00000086089	Transcript	ENSMUST00000155987.2	lncRNA	-	-	-	-	-	-	-	-	-	-	2171	1	-	MGI	-	-	-	3	-	-	-	-	-	-	-	-	-	-
11_106240093_T/C	11:106240093-106240093	C	synonymous_variant	LOW	Scn4a	ENSMUSG00000001027	Transcript	ENSMUST00000021056.8	protein_coding	1/24	-	-	-	123	123	41	R	cgA/cgG	-	-	-1	-	MGI	-	-	-	1	P1	-	-	-	-	-	-	-	-	-
11_106240093_T/C	11:106240093-106240093	C	downstream_gene_variant	MODIFIER	Scn4a	ENSMUSG00000001027	Transcript	ENSMUST00000174877.2	protein_coding_CDS_not_defined	-	-	-	-	-	-	-	-	-	-	188	-1	-	MGI	-	-	-	2	-	-	-	-	-	-	-	-	-	-
11_109011783_A/G	11:109011783-109011783	G	intergenic_variant	MODIFIER	-	-	-	-	-	-	-	-	-	-	-	-	-	-	-	-	-	-	-	-	-	-	-	-	-	-	-	-	-	-	-	-	-
11_109011784_T/C	11:109011784-109011784	C	intergenic_variant	MODIFIER	-	-	-	-	-	-	-	-	-	-	-	-	-	-	-	-	-	-	-	-	-	-	-	-	-	-	-	-	-	-	-	-	-
11_109011936_T/C	11:109011936-109011936	C	intergenic_variant	MODIFIER	-	-	-	-	-	-	-	-	-	-	-	-	-	-	-	-	-	-	-	-	-	-	-	-	-	-	-	-	-	-	-	-	-
11_109011942_T/C	11:109011942-109011942	C	intergenic_variant	MODIFIER	-	-	-	-	-	-	-	-	-	-	-	-	-	-	-	-	-	-	-	-	-	-	-	-	-	-	-	-	-	-	-	-	-
11_109011968_A/G	11:109011968-109011968	G	intergenic_variant	MODIFIER	-	-	-	-	-	-	-	-	-	-	-	-	-	-	-	-	-	-	-	-	-	-	-	-	-	-	-	-	-	-	-	-	-
11_109011999_A/G	11:109011999-109011999	G	intergenic_variant	MODIFIER	-	-	-	-	-	-	-	-	-	-	-	-	-	-	-	-	-	-	-	-	-	-	-	-	-	-	-	-	-	-	-	-	-
11_109012019_A/G	11:109012019-109012019	G	intergenic_variant	MODIFIER	-	-	-	-	-	-	-	-	-	-	-	-	-	-	-	-	-	-	-	-	-	-	-	-	-	-	-	-	-	-	-	-	-
11_109012035_T/C	11:109012035-109012035	C	intergenic_variant	MODIFIER	-	-	-	-	-	-	-	-	-	-	-	-	-	-	-	-	-	-	-	-	-	-	-	-	-	-	-	-	-	-	-	-	-
11_109012050_T/C	11:109012050-109012050	C	intergenic_variant	MODIFIER	-	-	-	-	-	-	-	-	-	-	-	-	-	-	-	-	-	-	-	-	-	-	-	-	-	-	-	-	-	-	-	-	-
11_112786328_A/G	11:112786328-112786328	G	intergenic_variant	MODIFIER	-	-	-	-	-	-	-	-	-	-	-	-	-	-	-	-	-	-	-	-	-	-	-	-	-	-	-	-	-	-	-	-	-
11_113727861_T/C	11:113727861-113727861	C	intron_variant	MODIFIER	Sdk2	ENSMUSG00000041592	Transcript	ENSMUST00000041627.14	protein_coding	-	24/44	-	-	-	-	-	-	-	-	-	-1	-	MGI	-	-	-	1	P1	-	-	-	-	-	-	-	-	-
11_113727868_T/C	11:113727868-113727868	C	intron_variant	MODIFIER	Sdk2	ENSMUSG00000041592	Transcript	ENSMUST00000041627.14	protein_coding	-	24/44	-	-	-	-	-	-	-	-	-	-1	-	MGI	-	-	-	1	P1	-	-	-	-	-	-	-	-	-
11_115424575_A/G	11:115424575-115424575	G	intron_variant,NMD_transcript_variant	MODIFIER	Sumo2	ENSMUSG00000020738	Transcript	ENSMUST00000021084.10	nonsense_mediated_decay	-	2/3	-	-	-	-	-	-	-	-	-	-1	-	MGI	-	-	-	3	-	-	-	-	-	-	-	-	-	-
11_115424575_A/G	11:115424575-115424575	G	downstream_gene_variant	MODIFIER	Sumo2	ENSMUSG00000020738	Transcript	ENSMUST00000050672.6	retained_intron	-	-	-	-	-	-	-	-	-	-	630	-1	-	MGI	-	-	-	1	-	-	-	-	-	-	-	-	-	-
11_115424575_A/G	11:115424575-115424575	G	intron_variant	MODIFIER	Sumo2	ENSMUSG00000020738	Transcript	ENSMUST00000117589.8	protein_coding	-	3/4	-	-	-	-	-	-	-	-	-	-1	-	MGI	-	-	-	3	-	-	-	-	-	-	-	-	-	-
11_115424575_A/G	11:115424575-115424575	G	intron_variant	MODIFIER	Sumo2	ENSMUSG00000020738	Transcript	ENSMUST00000118155.8	protein_coding	-	2/2	-	-	-	-	-	-	-	-	-	-1	-	MGI	-	-	-	2	-	-	-	-	-	-	-	-	-	-
11_115424575_A/G	11:115424575-115424575	G	intron_variant	MODIFIER	Sumo2	ENSMUSG00000020738	Transcript	ENSMUST00000121185.8	protein_coding	-	2/3	-	-	-	-	-	-	-	-	-	-1	-	MGI	-	-	-	3	-	-	-	-	-	-	-	-	-	-
11_115424575_A/G	11:115424575-115424575	G	intron_variant,non_coding_transcript_variant	MODIFIER	Sumo2	ENSMUSG00000020738	Transcript	ENSMUST00000140844.2	retained_intron	-	2/2	-	-	-	-	-	-	-	-	-	-1	-	MGI	-	-	-	2	-	-	-	-	-	-	-	-	-	-
11_115424575_A/G	11:115424575-115424575	G	intron_variant	MODIFIER	Sumo2	ENSMUSG00000020738	Transcript	ENSMUST00000153892.2	protein_coding	-	2/3	-	-	-	-	-	-	-	-	-	-1	-	MGI	-	-	-	1	P1	-	-	-	-	-	-	-	-	-
11_116245181_T/C	11:116245181-116245181	C	intron_variant	MODIFIER	Rnf157	ENSMUSG00000052949	Transcript	ENSMUST00000100202.10	protein_coding	-	11/18	-	-	-	-	-	-	-	-	-	-1	-	MGI	-	-	-	1	P1	-	-	-	-	-	-	-	-	-
11_116245181_T/C	11:116245181-116245181	C	intron_variant	MODIFIER	Rnf157	ENSMUSG00000052949	Transcript	ENSMUST00000106398.9	protein_coding	-	11/17	-	-	-	-	-	-	-	-	-	-1	-	MGI	-	-	-	5	-	-	-	-	-	-	-	-	-	-
11_116245181_T/C	11:116245181-116245181	C	downstream_gene_variant	MODIFIER	Rnf157	ENSMUSG00000052949	Transcript	ENSMUST00000129202.2	protein_coding_CDS_not_defined	-	-	-	-	-	-	-	-	-	-	4897	-1	-	MGI	-	-	-	3	-	-	-	-	-	-	-	-	-	-
11_116245181_T/C	11:116245181-116245181	C	downstream_gene_variant	MODIFIER	Rnf157	ENSMUSG00000052949	Transcript	ENSMUST00000137083.2	protein_coding_CDS_not_defined	-	-	-	-	-	-	-	-	-	-	3013	-1	-	MGI	-	-	-	3	-	-	-	-	-	-	-	-	-	-
11_116245181_T/C	11:116245181-116245181	C	non_coding_transcript_exon_variant	MODIFIER	Rnf157	ENSMUSG00000052949	Transcript	ENSMUST00000141229.2	protein_coding_CDS_not_defined	7/7	-	-	-	562	-	-	-	-	-	-	-1	-	MGI	-	-	-	1	-	-	-	-	-	-	-	-	-	-
11_116245181_T/C	11:116245181-116245181	C	non_coding_transcript_exon_variant	MODIFIER	Rnf157	ENSMUSG00000052949	Transcript	ENSMUST00000148763.2	protein_coding_CDS_not_defined	2/2	-	-	-	148	-	-	-	-	-	-	-1	-	MGI	-	-	-	5	-	-	-	-	-	-	-	-	-	-
11_116245181_T/C	11:116245181-116245181	C	intron_variant	MODIFIER	Rnf157	ENSMUSG00000052949	Transcript	ENSMUST00000149147.8	protein_coding	-	5/12	-	-	-	-	-	-	-	-	-	-1	cds_start_NF	MGI	-	-	-	1	-	-	-	-	-	-	-	-	-	-
11_116245181_T/C	11:116245181-116245181	C	regulatory_region_variant	MODIFIER	-	-	RegulatoryFeature	ENSMUSR00000786266	enhancer	-	-	-	-	-	-	-	-	-	-	-	-	-	-	-	-	-	-	-	-	-	-	-	-	-	-	-	-
11_119398964_T/C	11:119398964-119398964	C	downstream_gene_variant	MODIFIER	Endov	ENSMUSG00000039850	Transcript	ENSMUST00000064513.9	protein_coding	-	-	-	-	-	-	-	-	-	-	2176	1	-	MGI	-	-	-	5	-	-	-	-	-	-	-	-	-	-
11_119398964_T/C	11:119398964-119398964	C	3_prime_UTR_variant	MODIFIER	Endov	ENSMUSG00000039850	Transcript	ENSMUST00000106244.9	protein_coding	9/9	-	-	-	1785	-	-	-	-	-	-	1	-	MGI	-	-	-	1	P1	-	-	-	-	-	-	-	-	-
11_119398964_T/C	11:119398964-119398964	C	3_prime_UTR_variant	MODIFIER	Endov	ENSMUSG00000039850	Transcript	ENSMUST00000106245.9	protein_coding	8/8	-	-	-	1827	-	-	-	-	-	-	1	-	MGI	-	-	-	1	-	-	-	-	-	-	-	-	-	-
11_119398964_T/C	11:119398964-119398964	C	downstream_gene_variant	MODIFIER	Endov	ENSMUSG00000039850	Transcript	ENSMUST00000129327.9	protein_coding	-	-	-	-	-	-	-	-	-	-	387	1	-	MGI	-	-	-	5	-	-	-	-	-	-	-	-	-	-
11_119398964_T/C	11:119398964-119398964	C	downstream_gene_variant	MODIFIER	Endov	ENSMUSG00000039850	Transcript	ENSMUST00000132015.2	retained_intron	-	-	-	-	-	-	-	-	-	-	749	1	-	MGI	-	-	-	2	-	-	-	-	-	-	-	-	-	-
11_119398964_T/C	11:119398964-119398964	C	downstream_gene_variant	MODIFIER	Endov	ENSMUSG00000039850	Transcript	ENSMUST00000140323.9	protein_coding	-	-	-	-	-	-	-	-	-	-	759	1	cds_start_NF,cds_end_NF	MGI	-	-	-	5	-	-	-	-	-	-	-	-	-	-
11_119398964_T/C	11:119398964-119398964	C	3_prime_UTR_variant,NMD_transcript_variant	MODIFIER	Endov	ENSMUSG00000039850	Transcript	ENSMUST00000143817.8	nonsense_mediated_decay	9/9	-	-	-	1660	-	-	-	-	-	-	1	-	MGI	-	-	-	5	-	-	-	-	-	-	-	-	-	-
11_119398964_T/C	11:119398964-119398964	C	downstream_gene_variant	MODIFIER	Endov	ENSMUSG00000039850	Transcript	ENSMUST00000153204.9	nonsense_mediated_decay	-	-	-	-	-	-	-	-	-	-	447	1	-	MGI	-	-	-	5	-	-	-	-	-	-	-	-	-	-
11_119398964_T/C	11:119398964-119398964	C	downstream_gene_variant	MODIFIER	Endov	ENSMUSG00000039850	Transcript	ENSMUST00000154370.8	nonsense_mediated_decay	-	-	-	-	-	-	-	-	-	-	3017	1	-	MGI	-	-	-	3	-	-	-	-	-	-	-	-	-	-
12_3109972_A/G	12:3109972-3109972	G	upstream_gene_variant	MODIFIER	Gm48310	ENSMUSG00000112240	Transcript	ENSMUST00000219169.2	processed_pseudogene	-	-	-	-	-	-	-	-	-	-	4571	-1	-	MGI	-	-	-	-	-	-	-	-	-	-	-	-	-	-
12_3110042_A/G	12:3110042-3110042	G	upstream_gene_variant	MODIFIER	Gm48310	ENSMUSG00000112240	Transcript	ENSMUST00000219169.2	processed_pseudogene	-	-	-	-	-	-	-	-	-	-	4641	-1	-	MGI	-	-	-	-	-	-	-	-	-	-	-	-	-	-
12_4658497_A/G	12:4658497-4658497	G	intron_variant	MODIFIER	Itsn2	ENSMUSG00000020640	Transcript	ENSMUST00000062580.8	protein_coding	-	1/38	-	-	-	-	-	-	-	-	-	1	-	MGI	-	-	-	5	P2	-	-	-	-	-	-	-	-	-
12_4658497_A/G	12:4658497-4658497	G	intron_variant,non_coding_transcript_variant	MODIFIER	Gm48678	ENSMUSG00000111971	Transcript	ENSMUST00000217882.2	lncRNA	-	1/1	-	-	-	-	-	-	-	-	-	-1	-	MGI	-	-	-	1	-	-	-	-	-	-	-	-	-	-
12_4658497_A/G	12:4658497-4658497	G	upstream_gene_variant	MODIFIER	Itsn2	ENSMUSG00000020640	Transcript	ENSMUST00000217942.2	retained_intron	-	-	-	-	-	-	-	-	-	-	4715	1	-	MGI	-	-	-	3	-	-	-	-	-	-	-	-	-	-
12_4658497_A/G	12:4658497-4658497	G	intron_variant,non_coding_transcript_variant	MODIFIER	Itsn2	ENSMUSG00000020640	Transcript	ENSMUST00000217981.2	retained_intron	-	1/16	-	-	-	-	-	-	-	-	-	1	-	MGI	-	-	-	1	-	-	-	-	-	-	-	-	-	-
12_4658497_A/G	12:4658497-4658497	G	intron_variant,non_coding_transcript_variant	MODIFIER	Itsn2	ENSMUSG00000020640	Transcript	ENSMUST00000218072.2	protein_coding_CDS_not_defined	-	1/19	-	-	-	-	-	-	-	-	-	1	-	MGI	-	-	-	1	-	-	-	-	-	-	-	-	-	-
12_4658497_A/G	12:4658497-4658497	G	intron_variant	MODIFIER	Itsn2	ENSMUSG00000020640	Transcript	ENSMUST00000218402.2	protein_coding	-	1/5	-	-	-	-	-	-	-	-	-	1	cds_end_NF	MGI	-	-	-	2	-	-	-	-	-	-	-	-	-	-
12_4658497_A/G	12:4658497-4658497	G	upstream_gene_variant	MODIFIER	Itsn2	ENSMUSG00000020640	Transcript	ENSMUST00000219007.2	protein_coding	-	-	-	-	-	-	-	-	-	-	4778	1	-	MGI	-	-	-	1	P2	-	-	-	-	-	-	-	-	-
12_4658497_A/G	12:4658497-4658497	G	intron_variant	MODIFIER	Itsn2	ENSMUSG00000020640	Transcript	ENSMUST00000220311.2	protein_coding	-	1/39	-	-	-	-	-	-	-	-	-	1	-	MGI	-	-	-	1	A2	-	-	-	-	-	-	-	-	-
12_8285027_A/G	12:8285027-8285027	G	intron_variant	MODIFIER	Ldah	ENSMUSG00000037669	Transcript	ENSMUST00000037383.13	protein_coding	-	3/6	-	-	-	-	-	-	-	-	-	1	-	MGI	-	-	-	1	P1	-	-	-	-	-	-	-	-	-
12_8285027_A/G	12:8285027-8285027	G	intron_variant	MODIFIER	Ldah	ENSMUSG00000037669	Transcript	ENSMUST00000169104.3	protein_coding	-	3/5	-	-	-	-	-	-	-	-	-	1	-	MGI	-	-	-	1	-	-	-	-	-	-	-	-	-	-
12_8285027_A/G	12:8285027-8285027	G	downstream_gene_variant	MODIFIER	Ldah	ENSMUSG00000037669	Transcript	ENSMUST00000217763.2	retained_intron	-	-	-	-	-	-	-	-	-	-	4523	1	-	MGI	-	-	-	1	-	-	-	-	-	-	-	-	-	-
12_8285027_A/G	12:8285027-8285027	G	intron_variant	MODIFIER	Ldah	ENSMUSG00000037669	Transcript	ENSMUST00000217999.2	protein_coding	-	2/4	-	-	-	-	-	-	-	-	-	1	cds_end_NF	MGI	-	-	-	5	-	-	-	-	-	-	-	-	-	-
12_8285027_A/G	12:8285027-8285027	G	intron_variant	MODIFIER	Ldah	ENSMUSG00000037669	Transcript	ENSMUST00000218086.2	protein_coding	-	3/5	-	-	-	-	-	-	-	-	-	1	-	MGI	-	-	-	1	-	-	-	-	-	-	-	-	-	-
12_8285027_A/G	12:8285027-8285027	G	intron_variant,NMD_transcript_variant	MODIFIER	Ldah	ENSMUSG00000037669	Transcript	ENSMUST00000218305.2	nonsense_mediated_decay	-	2/4	-	-	-	-	-	-	-	-	-	1	-	MGI	-	-	-	1	-	-	-	-	-	-	-	-	-	-
12_8285027_A/G	12:8285027-8285027	G	intron_variant	MODIFIER	Ldah	ENSMUSG00000037669	Transcript	ENSMUST00000218883.2	protein_coding	-	2/4	-	-	-	-	-	-	-	-	-	1	cds_end_NF	MGI	-	-	-	3	-	-	-	-	-	-	-	-	-	-
12_8285027_A/G	12:8285027-8285027	G	intron_variant,NMD_transcript_variant	MODIFIER	Ldah	ENSMUSG00000037669	Transcript	ENSMUST00000219043.2	nonsense_mediated_decay	-	3/4	-	-	-	-	-	-	-	-	-	1	-	MGI	-	-	-	1	-	-	-	-	-	-	-	-	-	-
12_8285027_A/G	12:8285027-8285027	G	intron_variant,NMD_transcript_variant	MODIFIER	Ldah	ENSMUSG00000037669	Transcript	ENSMUST00000219058.2	nonsense_mediated_decay	-	2/4	-	-	-	-	-	-	-	-	-	1	-	MGI	-	-	-	1	-	-	-	-	-	-	-	-	-	-
12_8285027_A/G	12:8285027-8285027	G	intron_variant,NMD_transcript_variant	MODIFIER	Ldah	ENSMUSG00000037669	Transcript	ENSMUST00000219357.2	nonsense_mediated_decay	-	3/4	-	-	-	-	-	-	-	-	-	1	-	MGI	-	-	-	3	-	-	-	-	-	-	-	-	-	-
12_8285027_A/G	12:8285027-8285027	G	intron_variant	MODIFIER	Ldah	ENSMUSG00000037669	Transcript	ENSMUST00000220274.2	protein_coding	-	3/3	-	-	-	-	-	-	-	-	-	1	cds_end_NF	MGI	-	-	-	3	-	-	-	-	-	-	-	-	-	-
12_8285027_A/G	12:8285027-8285027	G	intron_variant,NMD_transcript_variant	MODIFIER	Ldah	ENSMUSG00000037669	Transcript	ENSMUST00000220345.2	nonsense_mediated_decay	-	2/3	-	-	-	-	-	-	-	-	-	1	-	MGI	-	-	-	5	-	-	-	-	-	-	-	-	-	-
12_8792719_A/G	12:8792719-8792719	G	intron_variant	MODIFIER	Pum2	ENSMUSG00000020594	Transcript	ENSMUST00000020915.10	protein_coding	-	12/19	-	-	-	-	-	-	-	-	-	1	-	MGI	-	-	-	1	A1	-	-	-	-	-	-	-	-	-
12_8792719_A/G	12:8792719-8792719	G	intron_variant	MODIFIER	Pum2	ENSMUSG00000020594	Transcript	ENSMUST00000111122.9	protein_coding	-	13/20	-	-	-	-	-	-	-	-	-	1	-	MGI	-	-	-	1	P4	-	-	-	-	-	-	-	-	-
12_8792719_A/G	12:8792719-8792719	G	intron_variant	MODIFIER	Pum2	ENSMUSG00000020594	Transcript	ENSMUST00000111123.9	protein_coding	-	13/20	-	-	-	-	-	-	-	-	-	1	-	MGI	-	-	-	1	P4	-	-	-	-	-	-	-	-	-
12_8792719_A/G	12:8792719-8792719	G	intron_variant	MODIFIER	Pum2	ENSMUSG00000020594	Transcript	ENSMUST00000163569.8	protein_coding	-	13/20	-	-	-	-	-	-	-	-	-	1	-	MGI	-	-	-	1	A1	-	-	-	-	-	-	-	-	-
12_8792719_A/G	12:8792719-8792719	G	intron_variant	MODIFIER	Pum2	ENSMUSG00000020594	Transcript	ENSMUST00000164818.3	protein_coding	-	1/4	-	-	-	-	-	-	-	-	-	1	cds_start_NF,cds_end_NF	MGI	-	-	-	5	-	-	-	-	-	-	-	-	-	-
12_8792719_A/G	12:8792719-8792719	G	intron_variant,NMD_transcript_variant	MODIFIER	Pum2	ENSMUSG00000020594	Transcript	ENSMUST00000165293.8	nonsense_mediated_decay	-	14/21	-	-	-	-	-	-	-	-	-	1	-	MGI	-	-	-	1	-	-	-	-	-	-	-	-	-	-
12_8792719_A/G	12:8792719-8792719	G	intron_variant	MODIFIER	Pum2	ENSMUSG00000020594	Transcript	ENSMUST00000168361.8	protein_coding	-	13/20	-	-	-	-	-	-	-	-	-	1	-	MGI	-	-	-	5	A1	-	-	-	-	-	-	-	-	-
12_8792719_A/G	12:8792719-8792719	G	intron_variant	MODIFIER	Pum2	ENSMUSG00000020594	Transcript	ENSMUST00000169089.8	protein_coding	-	12/19	-	-	-	-	-	-	-	-	-	1	-	MGI	-	-	-	5	A1	-	-	-	-	-	-	-	-	-
12_8792719_A/G	12:8792719-8792719	G	upstream_gene_variant	MODIFIER	Pum2	ENSMUSG00000020594	Transcript	ENSMUST00000171608.2	retained_intron	-	-	-	-	-	-	-	-	-	-	757	1	-	MGI	-	-	-	2	-	-	-	-	-	-	-	-	-	-
12_8792719_A/G	12:8792719-8792719	G	intron_variant	MODIFIER	Pum2	ENSMUSG00000020594	Transcript	ENSMUST00000178015.8	protein_coding	-	12/19	-	-	-	-	-	-	-	-	-	1	-	MGI	-	-	-	5	A1	-	-	-	-	-	-	-	-	-
12_8938646_T/C	12:8938646-8938646	C	intron_variant,non_coding_transcript_variant	MODIFIER	9930038B18Rik	ENSMUSG00000042976	Transcript	ENSMUST00000151816.3	lncRNA	-	1/2	-	-	-	-	-	-	-	-	-	-1	-	MGI	-	-	-	5	-	-	-	-	-	-	-	-	-	-
12_8938646_T/C	12:8938646-8938646	C	regulatory_region_variant	MODIFIER	-	-	RegulatoryFeature	ENSMUSR00000787197	enhancer	-	-	-	-	-	-	-	-	-	-	-	-	-	-	-	-	-	-	-	-	-	-	-	-	-	-	-	-
12_26446439_A/G	12:26446439-26446439	G	intron_variant	MODIFIER	Rnf144a	ENSMUSG00000020642	Transcript	ENSMUST00000020971.14	protein_coding	-	2/9	-	-	-	-	-	-	-	-	-	-1	-	MGI	-	-	-	1	P1	-	-	-	-	-	-	-	-	-
12_26446439_A/G	12:26446439-26446439	G	intron_variant	MODIFIER	Rnf144a	ENSMUSG00000020642	Transcript	ENSMUST00000062149.6	protein_coding	-	1/8	-	-	-	-	-	-	-	-	-	-1	-	MGI	-	-	-	1	P1	-	-	-	-	-	-	-	-	-
12_26446439_A/G	12:26446439-26446439	G	intron_variant	MODIFIER	Rnf144a	ENSMUSG00000020642	Transcript	ENSMUST00000222082.2	protein_coding	-	3/7	-	-	-	-	-	-	-	-	-	-1	cds_end_NF	MGI	-	-	-	3	-	-	-	-	-	-	-	-	-	-
12_26446439_A/G	12:26446439-26446439	G	intron_variant,non_coding_transcript_variant	MODIFIER	Rnf144a	ENSMUSG00000020642	Transcript	ENSMUST00000222505.2	retained_intron	-	1/1	-	-	-	-	-	-	-	-	-	-1	-	MGI	-	-	-	3	-	-	-	-	-	-	-	-	-	-
12_31287993_A/G	12:31287993-31287993	G	downstream_gene_variant	MODIFIER	Gm48117	ENSMUSG00000112518	Transcript	ENSMUST00000218421.2	processed_pseudogene	-	-	-	-	-	-	-	-	-	-	3118	1	-	MGI	-	-	-	-	-	-	-	-	-	-	-	-	-	-
12_31287993_A/G	12:31287993-31287993	G	upstream_gene_variant	MODIFIER	Gm6993	ENSMUSG00000112187	Transcript	ENSMUST00000219110.2	protein_coding	-	-	-	-	-	-	-	-	-	-	2776	1	-	MGI	-	-	-	-	P1	-	-	-	-	-	-	-	-	-
12_32976832_T/C	12:32976832-32976832	C	intron_variant,non_coding_transcript_variant	MODIFIER	4933406C10Rik	ENSMUSG00000097494	Transcript	ENSMUST00000180391.2	lncRNA	-	5/6	-	-	-	-	-	-	-	-	-	-1	-	MGI	-	-	-	1	-	-	-	-	-	-	-	-	-	-
12_32976832_T/C	12:32976832-32976832	C	intron_variant,non_coding_transcript_variant	MODIFIER	4933406C10Rik	ENSMUSG00000097494	Transcript	ENSMUST00000181670.8	lncRNA	-	2/5	-	-	-	-	-	-	-	-	-	-1	-	MGI	-	-	-	1	-	-	-	-	-	-	-	-	-	-
12_32976832_T/C	12:32976832-32976832	C	downstream_gene_variant	MODIFIER	Gm19056	ENSMUSG00000112124	Transcript	ENSMUST00000218220.2	processed_pseudogene	-	-	-	-	-	-	-	-	-	-	2318	-1	-	MGI	-	-	-	-	-	-	-	-	-	-	-	-	-	-
12_32976832_T/C	12:32976832-32976832	C	downstream_gene_variant	MODIFIER	Gm47961	ENSMUSG00000112887	Transcript	ENSMUST00000219303.2	processed_pseudogene	-	-	-	-	-	-	-	-	-	-	4647	-1	-	MGI	-	-	-	-	-	-	-	-	-	-	-	-	-	-
12_32976832_T/C	12:32976832-32976832	C	upstream_gene_variant	MODIFIER	Gm18622	ENSMUSG00000112916	Transcript	ENSMUST00000219361.2	processed_pseudogene	-	-	-	-	-	-	-	-	-	-	3291	1	-	MGI	-	-	-	-	-	-	-	-	-	-	-	-	-	-
12_32976832_T/C	12:32976832-32976832	C	intron_variant,non_coding_transcript_variant	MODIFIER	4933406C10Rik	ENSMUSG00000097494	Transcript	ENSMUST00000242182.1	lncRNA	-	3/4	-	-	-	-	-	-	-	-	-	-1	-	MGI	-	-	-	-	-	-	-	-	-	-	-	-	-	-
12_32976832_T/C	12:32976832-32976832	C	intron_variant,non_coding_transcript_variant	MODIFIER	4933406C10Rik	ENSMUSG00000097494	Transcript	ENSMUST00000243999.1	lncRNA	-	2/3	-	-	-	-	-	-	-	-	-	-1	-	MGI	-	-	-	-	-	-	-	-	-	-	-	-	-	-
12_32976832_T/C	12:32976832-32976832	C	intron_variant,non_coding_transcript_variant	MODIFIER	4933406C10Rik	ENSMUSG00000097494	Transcript	ENSMUST00000244786.1	lncRNA	-	3/4	-	-	-	-	-	-	-	-	-	-1	-	MGI	-	-	-	-	-	-	-	-	-	-	-	-	-	-
12_32976832_T/C	12:32976832-32976832	C	intron_variant,non_coding_transcript_variant	MODIFIER	4933406C10Rik	ENSMUSG00000097494	Transcript	ENSMUST00000245098.1	lncRNA	-	1/1	-	-	-	-	-	-	-	-	-	-1	-	MGI	-	-	-	-	-	-	-	-	-	-	-	-	-	-
12_32976832_T/C	12:32976832-32976832	C	intron_variant,non_coding_transcript_variant	MODIFIER	4933406C10Rik	ENSMUSG00000097494	Transcript	ENSMUST00000245778.1	lncRNA	-	1/4	-	-	-	-	-	-	-	-	-	-1	-	MGI	-	-	-	-	-	-	-	-	-	-	-	-	-	-
12_32976832_T/C	12:32976832-32976832	C	regulatory_region_variant	MODIFIER	-	-	RegulatoryFeature	ENSMUSR00000057916	enhancer	-	-	-	-	-	-	-	-	-	-	-	-	-	-	-	-	-	-	-	-	-	-	-	-	-	-	-	-
12_44311326_A/G	12:44311326-44311326	G	upstream_gene_variant	MODIFIER	Pnpla8	ENSMUSG00000036257	Transcript	ENSMUST00000043082.16	protein_coding	-	-	-	-	-	-	-	-	-	-	4605	1	-	MGI	-	-	-	1	P2	-	-	-	-	-	-	-	-	-
12_44311326_A/G	12:44311326-44311326	G	intron_variant	MODIFIER	Pnpla8	ENSMUSG00000036257	Transcript	ENSMUST00000122902.8	protein_coding	-	4/12	-	-	-	-	-	-	-	-	-	1	-	MGI	-	-	-	1	A2	-	-	-	-	-	-	-	-	-
12_44311326_A/G	12:44311326-44311326	G	upstream_gene_variant	MODIFIER	Pnpla8	ENSMUSG00000036257	Transcript	ENSMUST00000218954.2	protein_coding	-	-	-	-	-	-	-	-	-	-	4624	1	cds_end_NF	MGI	-	-	-	2	-	-	-	-	-	-	-	-	-	-
12_44311326_A/G	12:44311326-44311326	G	intron_variant,non_coding_transcript_variant	MODIFIER	Gm47096	ENSMUSG00000112547	Transcript	ENSMUST00000219127.2	lncRNA	-	1/1	-	-	-	-	-	-	-	-	-	-1	-	MGI	-	-	-	5	-	-	-	-	-	-	-	-	-	-
12_44311326_A/G	12:44311326-44311326	G	downstream_gene_variant	MODIFIER	Gm47096	ENSMUSG00000112547	Transcript	ENSMUST00000246148.1	lncRNA	-	-	-	-	-	-	-	-	-	-	3016	-1	-	MGI	-	-	-	-	-	-	-	-	-	-	-	-	-	-
12_46699185_T/C	12:46699185-46699185	C	intergenic_variant	MODIFIER	-	-	-	-	-	-	-	-	-	-	-	-	-	-	-	-	-	-	-	-	-	-	-	-	-	-	-	-	-	-	-	-	-
12_46708169_T/C	12:46708169-46708169	C	non_coding_transcript_exon_variant	MODIFIER	Gm48535	ENSMUSG00000112174	Transcript	ENSMUST00000217951.2	lncRNA	3/3	-	-	-	177	-	-	-	-	-	-	-1	-	MGI	-	-	-	5	-	-	-	-	-	-	-	-	-	-
12_51609702_T/C	12:51609702-51609702	C	intergenic_variant	MODIFIER	-	-	-	-	-	-	-	-	-	-	-	-	-	-	-	-	-	-	-	-	-	-	-	-	-	-	-	-	-	-	-	-	-
12_51748723_A/G	12:51748723-51748723	G	intron_variant	MODIFIER	Ap4s1	ENSMUSG00000020955	Transcript	ENSMUST00000021338.10	protein_coding	-	1/5	-	-	-	-	-	-	-	-	-	1	-	MGI	-	-	-	1	P1	-	-	-	-	-	-	-	-	-
12_51748723_A/G	12:51748723-51748723	G	intron_variant	MODIFIER	Ap4s1	ENSMUSG00000020955	Transcript	ENSMUST00000218820.2	protein_coding	-	1/5	-	-	-	-	-	-	-	-	-	1	cds_end_NF	MGI	-	-	-	5	-	-	-	-	-	-	-	-	-	-
12_59027746_T/C	12:59027746-59027746	C	intron_variant	MODIFIER	Sec23a	ENSMUSG00000020986	Transcript	ENSMUST00000021375.12	protein_coding	-	13/19	-	-	-	-	-	-	-	-	-	-1	-	MGI	-	-	-	1	P1	-	-	-	-	-	-	-	-	-
12_59027746_T/C	12:59027746-59027746	C	intron_variant	MODIFIER	Sec23a	ENSMUSG00000020986	Transcript	ENSMUST00000165134.2	protein_coding	-	11/17	-	-	-	-	-	-	-	-	-	-1	-	MGI	-	-	-	5	-	-	-	-	-	-	-	-	-	-
12_59027746_T/C	12:59027746-59027746	C	intron_variant,non_coding_transcript_variant	MODIFIER	Sec23a	ENSMUSG00000020986	Transcript	ENSMUST00000169976.2	retained_intron	-	1/3	-	-	-	-	-	-	-	-	-	-1	-	MGI	-	-	-	5	-	-	-	-	-	-	-	-	-	-
12_59043466_T/C	12:59043466-59043466	C	intron_variant	MODIFIER	Sec23a	ENSMUSG00000020986	Transcript	ENSMUST00000021375.12	protein_coding	-	7/19	-	-	-	-	-	-	-	-	-	-1	-	MGI	-	-	-	1	P1	-	-	-	-	-	-	-	-	-
12_59043466_T/C	12:59043466-59043466	C	intron_variant	MODIFIER	Sec23a	ENSMUSG00000020986	Transcript	ENSMUST00000165134.2	protein_coding	-	5/17	-	-	-	-	-	-	-	-	-	-1	-	MGI	-	-	-	5	-	-	-	-	-	-	-	-	-	-
12_70887824_A/G	12:70887824-70887824	G	intron_variant	MODIFIER	Frmd6	ENSMUSG00000048285	Transcript	ENSMUST00000057859.9	protein_coding	-	1/13	-	-	-	-	-	-	-	-	-	1	-	MGI	-	-	-	1	P1	-	-	-	-	-	-	-	-	-
12_70887824_A/G	12:70887824-70887824	G	intron_variant,non_coding_transcript_variant	MODIFIER	Frmd6	ENSMUSG00000048285	Transcript	ENSMUST00000222802.2	retained_intron	-	1/11	-	-	-	-	-	-	-	-	-	1	-	MGI	-	-	-	1	-	-	-	-	-	-	-	-	-	-
12_75453669_A/G	12:75453669-75453669	G	downstream_gene_variant	MODIFIER	Gphb5	ENSMUSG00000048982	Transcript	ENSMUST00000051079.4	protein_coding	-	-	-	-	-	-	-	-	-	-	4827	-1	-	MGI	-	-	-	1	P1	-	-	-	-	-	-	-	-	-
12_75716121_T/C	12:75716121-75716121	C	intron_variant	MODIFIER	Wdr89	ENSMUSG00000045690	Transcript	ENSMUST00000062370.9	protein_coding	-	1/1	-	-	-	-	-	-	-	-	-	-1	-	MGI	-	-	-	1	P1	-	-	-	-	-	-	-	-	-
12_75716121_T/C	12:75716121-75716121	C	intron_variant	MODIFIER	Wdr89	ENSMUSG00000045690	Transcript	ENSMUST00000187307.2	protein_coding	-	1/2	-	-	-	-	-	-	-	-	-	-1	-	MGI	-	-	-	1	P1	-	-	-	-	-	-	-	-	-
12_75716121_T/C	12:75716121-75716121	C	upstream_gene_variant	MODIFIER	Gm56535	ENSMUSG00000120709	Transcript	ENSMUST00000245364.1	lncRNA	-	-	-	-	-	-	-	-	-	-	458	1	-	MGI	-	-	-	-	-	-	-	-	-	-	-	-	-	-
12_75716121_T/C	12:75716121-75716121	C	regulatory_region_variant	MODIFIER	-	-	RegulatoryFeature	ENSMUSR00000061746	promoter	-	-	-	-	-	-	-	-	-	-	-	-	-	-	-	-	-	-	-	-	-	-	-	-	-	-	-	-
12_76297575_T/C	12:76297575-76297575	C	upstream_gene_variant	MODIFIER	Mthfd1	ENSMUSG00000021048	Transcript	ENSMUST00000021443.7	protein_coding	-	-	-	-	-	-	-	-	-	-	4497	1	-	MGI	-	-	-	1	P1	-	-	-	-	-	-	-	-	-
12_76297575_T/C	12:76297575-76297575	C	upstream_gene_variant	MODIFIER	Tex21	ENSMUSG00000021056	Transcript	ENSMUST00000021453.6	protein_coding	-	-	-	-	-	-	-	-	-	-	4058	-1	-	MGI	-	-	-	1	P5	-	-	-	-	-	-	-	-	-
12_76297575_T/C	12:76297575-76297575	C	upstream_gene_variant	MODIFIER	Mthfd1	ENSMUSG00000021048	Transcript	ENSMUST00000218110.2	retained_intron	-	-	-	-	-	-	-	-	-	-	4679	1	-	MGI	-	-	-	2	-	-	-	-	-	-	-	-	-	-
12_76297575_T/C	12:76297575-76297575	C	upstream_gene_variant	MODIFIER	Tex21	ENSMUSG00000021056	Transcript	ENSMUST00000218426.2	protein_coding	-	-	-	-	-	-	-	-	-	-	4055	-1	-	MGI	-	-	-	1	A2	-	-	-	-	-	-	-	-	-
12_76297575_T/C	12:76297575-76297575	C	upstream_gene_variant	MODIFIER	Tex21	ENSMUSG00000021056	Transcript	ENSMUST00000219327.2	protein_coding	-	-	-	-	-	-	-	-	-	-	4116	-1	cds_end_NF	MGI	-	-	-	3	-	-	-	-	-	-	-	-	-	-
12_76297575_T/C	12:76297575-76297575	C	upstream_gene_variant	MODIFIER	Mthfd1	ENSMUSG00000021048	Transcript	ENSMUST00000220046.2	protein_coding	-	-	-	-	-	-	-	-	-	-	4612	1	-	MGI	-	-	-	1	-	-	-	-	-	-	-	-	-	-
12_76297575_T/C	12:76297575-76297575	C	downstream_gene_variant	MODIFIER	Gm47525	ENSMUSG00000112274	Transcript	ENSMUST00000220205.3	lncRNA	-	-	-	-	-	-	-	-	-	-	3754	-1	-	MGI	-	-	-	-	-	-	-	-	-	-	-	-	-	-
12_78350929_T/C	12:78350929-78350929	C	intron_variant	MODIFIER	Gphn	ENSMUSG00000047454	Transcript	ENSMUST00000052472.6	protein_coding	-	1/23	-	-	-	-	-	-	-	-	-	1	-	MGI	-	-	-	1	-	-	-	-	-	-	-	-	-	-
12_78350929_T/C	12:78350929-78350929	C	intron_variant	MODIFIER	Gphn	ENSMUSG00000047454	Transcript	ENSMUST00000110388.10	protein_coding	-	1/22	-	-	-	-	-	-	-	-	-	1	-	MGI	-	-	-	1	P1	-	-	-	-	-	-	-	-	-
12_78351125_T/C	12:78351125-78351125	C	intron_variant	MODIFIER	Gphn	ENSMUSG00000047454	Transcript	ENSMUST00000052472.6	protein_coding	-	1/23	-	-	-	-	-	-	-	-	-	1	-	MGI	-	-	-	1	-	-	-	-	-	-	-	-	-	-
12_78351125_T/C	12:78351125-78351125	C	intron_variant	MODIFIER	Gphn	ENSMUSG00000047454	Transcript	ENSMUST00000110388.10	protein_coding	-	1/22	-	-	-	-	-	-	-	-	-	1	-	MGI	-	-	-	1	P1	-	-	-	-	-	-	-	-	-
12_80441426_A/G	12:80441426-80441426	G	intron_variant	MODIFIER	Dcaf5	ENSMUSG00000049106	Transcript	ENSMUST00000054145.8	protein_coding	-	5/8	-	-	-	-	-	-	-	-	-	-1	-	MGI	-	-	-	1	P1	-	-	-	-	-	-	-	-	-
12_80441426_A/G	12:80441426-80441426	G	upstream_gene_variant	MODIFIER	Mir1843a	ENSMUSG00000105972	Transcript	ENSMUST00000200234.3	miRNA	-	-	-	-	-	-	-	-	-	-	2975	-1	-	MGI	-	-	-	-	-	-	-	-	-	-	-	-	-	-
12_80441426_A/G	12:80441426-80441426	G	upstream_gene_variant	MODIFIER	Scarna3b	ENSMUSG00000112285	Transcript	ENSMUST00000218411.2	lncRNA	-	-	-	-	-	-	-	-	-	-	2915	-1	-	MGI	-	-	-	-	-	-	-	-	-	-	-	-	-	-
12_80441426_A/G	12:80441426-80441426	G	downstream_gene_variant	MODIFIER	Dcaf5	ENSMUSG00000049106	Transcript	ENSMUST00000218498.2	protein_coding_CDS_not_defined	-	-	-	-	-	-	-	-	-	-	4183	-1	-	MGI	-	-	-	3	-	-	-	-	-	-	-	-	-	-
12_80441426_A/G	12:80441426-80441426	G	upstream_gene_variant	MODIFIER	Scarna3b	ENSMUSG00002076250	Transcript	ENSMUST00020182423.1	scaRNA	-	-	-	-	-	-	-	-	-	-	2901	-1	-	MGI	-	-	-	-	-	-	-	-	-	-	-	-	-	-
12_82342439_T/C	12:82342439-82342439	C	intron_variant	MODIFIER	Sipa1l1	ENSMUSG00000042700	Transcript	ENSMUST00000166429.9	protein_coding	-	2/22	-	-	-	-	-	-	-	-	-	1	-	MGI	-	-	-	1	P1	-	-	-	-	-	-	-	-	-
12_82342439_T/C	12:82342439-82342439	C	intron_variant	MODIFIER	Sipa1l1	ENSMUSG00000042700	Transcript	ENSMUST00000220963.2	protein_coding	-	3/21	-	-	-	-	-	-	-	-	-	1	-	MGI	-	-	-	1	-	-	-	-	-	-	-	-	-	-
12_82342439_T/C	12:82342439-82342439	C	intron_variant	MODIFIER	Sipa1l1	ENSMUSG00000042700	Transcript	ENSMUST00000222298.2	protein_coding	-	3/23	-	-	-	-	-	-	-	-	-	1	-	MGI	-	-	-	1	-	-	-	-	-	-	-	-	-	-
12_82342439_T/C	12:82342439-82342439	C	intron_variant	MODIFIER	Sipa1l1	ENSMUSG00000042700	Transcript	ENSMUST00000222714.2	protein_coding	-	1/21	-	-	-	-	-	-	-	-	-	1	-	MGI	-	-	-	1	P1	-	-	-	-	-	-	-	-	-
12_82342439_T/C	12:82342439-82342439	C	intron_variant,non_coding_transcript_variant	MODIFIER	Sipa1l1	ENSMUSG00000042700	Transcript	ENSMUST00000222849.2	retained_intron	-	3/3	-	-	-	-	-	-	-	-	-	1	-	MGI	-	-	-	1	-	-	-	-	-	-	-	-	-	-
12_82342439_T/C	12:82342439-82342439	C	regulatory_region_variant	MODIFIER	-	-	RegulatoryFeature	ENSMUSR00000536624	enhancer	-	-	-	-	-	-	-	-	-	-	-	-	-	-	-	-	-	-	-	-	-	-	-	-	-	-	-	-
12_85341301_T/C	12:85341301-85341301	C	downstream_gene_variant	MODIFIER	Nek9	ENSMUSG00000034290	Transcript	ENSMUST00000040992.8	protein_coding	-	-	-	-	-	-	-	-	-	-	4987	-1	-	MGI	-	-	-	1	P1	-	-	-	-	-	-	-	-	-
12_85341301_T/C	12:85341301-85341301	C	intron_variant	MODIFIER	Zc2hc1c	ENSMUSG00000045064	Transcript	ENSMUST00000059341.5	protein_coding	-	2/2	-	-	-	-	-	-	-	-	-	1	-	MGI	-	-	-	1	P1	-	-	-	-	-	-	-	-	-
12_85341301_T/C	12:85341301-85341301	C	downstream_gene_variant	MODIFIER	Zc2hc1c	ENSMUSG00000045064	Transcript	ENSMUST00000239335.2	protein_coding	-	-	-	-	-	-	-	-	-	-	3622	1	-	MGI	-	-	-	-	-	-	-	-	-	-	-	-	-	-
12_85341301_T/C	12:85341301-85341301	C	intron_variant,non_coding_transcript_variant	MODIFIER	Zc2hc1c	ENSMUSG00000045064	Transcript	ENSMUST00000239352.2	protein_coding_CDS_not_defined	-	1/1	-	-	-	-	-	-	-	-	-	1	-	MGI	-	-	-	-	-	-	-	-	-	-	-	-	-	-
12_87433106_T/C	12:87433106-87433106	C	intron_variant	MODIFIER	Sptlc2	ENSMUSG00000021036	Transcript	ENSMUST00000021424.5	protein_coding	-	1/11	-	-	-	-	-	-	-	-	-	-1	-	MGI	-	-	-	1	P1	-	-	-	-	-	-	-	-	-
12_87433106_T/C	12:87433106-87433106	C	intron_variant,non_coding_transcript_variant	MODIFIER	Sptlc2	ENSMUSG00000021036	Transcript	ENSMUST00000167911.2	protein_coding_CDS_not_defined	-	1/4	-	-	-	-	-	-	-	-	-	-1	-	MGI	-	-	-	3	-	-	-	-	-	-	-	-	-	-
12_96922439_A/G	12:96922439-96922439	G	intergenic_variant	MODIFIER	-	-	-	-	-	-	-	-	-	-	-	-	-	-	-	-	-	-	-	-	-	-	-	-	-	-	-	-	-	-	-	-	-
12_98620997_T/C	12:98620997-98620997	C	intron_variant	MODIFIER	Spata7	ENSMUSG00000021007	Transcript	ENSMUST00000048402.12	protein_coding	-	5/11	-	-	-	-	-	-	-	-	-	1	-	MGI	-	-	-	1	P1	-	-	-	-	-	-	-	-	-
12_98620997_T/C	12:98620997-98620997	C	intron_variant	MODIFIER	Spata7	ENSMUSG00000021007	Transcript	ENSMUST00000101144.10	protein_coding	-	5/9	-	-	-	-	-	-	-	-	-	1	-	MGI	-	-	-	1	-	-	-	-	-	-	-	-	-	-
12_98620997_T/C	12:98620997-98620997	C	intron_variant	MODIFIER	Spata7	ENSMUSG00000021007	Transcript	ENSMUST00000101146.4	protein_coding	-	4/10	-	-	-	-	-	-	-	-	-	1	-	MGI	-	-	-	1	-	-	-	-	-	-	-	-	-	-
12_98620997_T/C	12:98620997-98620997	C	upstream_gene_variant	MODIFIER	Gm47372	ENSMUSG00000112990	Transcript	ENSMUST00000221845.2	TEC	-	-	-	-	-	-	-	-	-	-	2257	-1	-	MGI	-	-	-	-	-	-	-	-	-	-	-	-	-	-
12_99645564_A/G	12:99645564-99645564	G	intergenic_variant	MODIFIER	-	-	-	-	-	-	-	-	-	-	-	-	-	-	-	-	-	-	-	-	-	-	-	-	-	-	-	-	-	-	-	-	-
12_101053543_T/C	12:101053543-101053543	C	upstream_gene_variant	MODIFIER	Ppp4r3a	ENSMUSG00000041846	Transcript	ENSMUST00000048305.10	protein_coding	-	-	-	-	-	-	-	-	-	-	3621	-1	-	MGI	-	-	-	1	P1	-	-	-	-	-	-	-	-	-
12_101053543_T/C	12:101053543-101053543	C	upstream_gene_variant	MODIFIER	Ppp4r3a	ENSMUSG00000041846	Transcript	ENSMUST00000163095.9	protein_coding	-	-	-	-	-	-	-	-	-	-	3587	-1	-	MGI	-	-	-	5	-	-	-	-	-	-	-	-	-	-
12_101053543_T/C	12:101053543-101053543	C	intron_variant,non_coding_transcript_variant	MODIFIER	D130020L05Rik	ENSMUSG00000097121	Transcript	ENSMUST00000180800.2	lncRNA	-	1/1	-	-	-	-	-	-	-	-	-	1	-	MGI	-	-	-	1	-	-	-	-	-	-	-	-	-	-
12_101053543_T/C	12:101053543-101053543	C	intron_variant,non_coding_transcript_variant	MODIFIER	D130020L05Rik	ENSMUSG00000097121	Transcript	ENSMUST00000220889.3	lncRNA	-	1/1	-	-	-	-	-	-	-	-	-	1	-	MGI	-	-	-	3	-	-	-	-	-	-	-	-	-	-
12_101053543_T/C	12:101053543-101053543	C	intron_variant,non_coding_transcript_variant	MODIFIER	D130020L05Rik	ENSMUSG00000097121	Transcript	ENSMUST00000221044.3	lncRNA	-	3/3	-	-	-	-	-	-	-	-	-	1	-	MGI	-	-	-	2	-	-	-	-	-	-	-	-	-	-
12_101053543_T/C	12:101053543-101053543	C	intron_variant,non_coding_transcript_variant	MODIFIER	D130020L05Rik	ENSMUSG00000097121	Transcript	ENSMUST00000221614.3	lncRNA	-	2/2	-	-	-	-	-	-	-	-	-	1	-	MGI	-	-	-	2	-	-	-	-	-	-	-	-	-	-
12_101053543_T/C	12:101053543-101053543	C	upstream_gene_variant	MODIFIER	Ppp4r3a	ENSMUSG00000041846	Transcript	ENSMUST00000221912.2	protein_coding_CDS_not_defined	-	-	-	-	-	-	-	-	-	-	4367	-1	-	MGI	-	-	-	5	-	-	-	-	-	-	-	-	-	-
12_101053543_T/C	12:101053543-101053543	C	upstream_gene_variant	MODIFIER	Ppp4r3a	ENSMUSG00000041846	Transcript	ENSMUST00000222302.2	retained_intron	-	-	-	-	-	-	-	-	-	-	3621	-1	-	MGI	-	-	-	-	-	-	-	-	-	-	-	-	-	-
12_101053543_T/C	12:101053543-101053543	C	downstream_gene_variant	MODIFIER	D130020L05Rik	ENSMUSG00000097121	Transcript	ENSMUST00000222895.3	lncRNA	-	-	-	-	-	-	-	-	-	-	1296	1	-	MGI	-	-	-	-	-	-	-	-	-	-	-	-	-	-
12_101053543_T/C	12:101053543-101053543	C	upstream_gene_variant	MODIFIER	Ppp4r3a	ENSMUSG00000041846	Transcript	ENSMUST00000223161.2	retained_intron	-	-	-	-	-	-	-	-	-	-	3582	-1	-	MGI	-	-	-	1	-	-	-	-	-	-	-	-	-	-
12_101053543_T/C	12:101053543-101053543	C	regulatory_region_variant	MODIFIER	-	-	RegulatoryFeature	ENSMUSR00000790672	enhancer	-	-	-	-	-	-	-	-	-	-	-	-	-	-	-	-	-	-	-	-	-	-	-	-	-	-	-	-
12_110561404_T/C	12:110561404-110561404	C	downstream_gene_variant	MODIFIER	B930059L03Rik	ENSMUSG00000113361	Transcript	ENSMUST00000221143.2	lncRNA	-	-	-	-	-	-	-	-	-	-	2270	1	-	MGI	-	-	-	-	-	-	-	-	-	-	-	-	-	-
12_110561404_T/C	12:110561404-110561404	C	downstream_gene_variant	MODIFIER	Gm35558	ENSMUSG00000113702	Transcript	ENSMUST00000221819.2	lncRNA	-	-	-	-	-	-	-	-	-	-	1638	-1	-	MGI	-	-	-	-	-	-	-	-	-	-	-	-	-	-
12_110561404_T/C	12:110561404-110561404	C	downstream_gene_variant	MODIFIER	Gm35558	ENSMUSG00000113781	Transcript	ENSMUST00000222264.2	lncRNA	-	-	-	-	-	-	-	-	-	-	2186	-1	-	MGI	-	-	-	-	-	-	-	-	-	-	-	-	-	-
12_110561404_T/C	12:110561404-110561404	C	downstream_gene_variant	MODIFIER	Gm35558	ENSMUSG00000113662	Transcript	ENSMUST00000222675.2	TEC	-	-	-	-	-	-	-	-	-	-	4775	-1	-	MGI	-	-	-	-	-	-	-	-	-	-	-	-	-	-
12_110561404_T/C	12:110561404-110561404	C	upstream_gene_variant	MODIFIER	9430024F10Rik	ENSMUSG00000120625	Transcript	ENSMUST00000244673.1	lncRNA	-	-	-	-	-	-	-	-	-	-	3362	-1	-	MGI	-	-	-	-	-	-	-	-	-	-	-	-	-	-
12_110618524_A/G	12:110618524-110618524	G	missense_variant	MODERATE	Dync1h1	ENSMUSG00000018707	Transcript	ENSMUST00000018851.14	protein_coding	51/77	-	-	-	9926	9773	3258	N/S	aAc/aGc	-	-	1	-	MGI	-	-	-	1	P1	-	-	-	-	-	-	-	-	-
12_110618524_A/G	12:110618524-110618524	G	upstream_gene_variant	MODIFIER	Dync1h1	ENSMUSG00000018707	Transcript	ENSMUST00000166185.2	retained_intron	-	-	-	-	-	-	-	-	-	-	4315	1	-	MGI	-	-	-	2	-	-	-	-	-	-	-	-	-	-
12_110618524_A/G	12:110618524-110618524	G	upstream_gene_variant	MODIFIER	Dync1h1	ENSMUSG00000018707	Transcript	ENSMUST00000167395.2	protein_coding	-	-	-	-	-	-	-	-	-	-	2072	1	cds_start_NF,cds_end_NF	MGI	-	-	-	3	-	-	-	-	-	-	-	-	-	-
12_110652183_A/G	12:110652183-110652183	G	upstream_gene_variant	MODIFIER	1700001K19Rik	ENSMUSG00000056508	Transcript	ENSMUST00000070659.7	protein_coding	-	-	-	-	-	-	-	-	-	-	3130	-1	-	MGI	-	-	-	1	P1	-	-	-	-	-	-	-	-	-
12_110652183_A/G	12:110652183-110652183	G	downstream_gene_variant	MODIFIER	Hsp90aa1	ENSMUSG00000021270	Transcript	ENSMUST00000094361.11	protein_coding	-	-	-	-	-	-	-	-	-	-	4856	-1	-	MGI	-	-	-	1	P1	-	-	-	-	-	-	-	-	-
12_110652183_A/G	12:110652183-110652183	G	upstream_gene_variant	MODIFIER	1700001K19Rik	ENSMUSG00000056508	Transcript	ENSMUST00000222915.2	protein_coding	-	-	-	-	-	-	-	-	-	-	3137	-1	cds_end_NF	MGI	-	-	-	3	-	-	-	-	-	-	-	-	-	-
12_112641040_A/G	12:112641040-112641040	G	upstream_gene_variant	MODIFIER	Akt1	ENSMUSG00000001729	Transcript	ENSMUST00000001780.10	protein_coding	-	-	-	-	-	-	-	-	-	-	330	-1	-	MGI	-	-	-	1	P1	-	-	-	-	-	-	-	-	-
12_112641040_A/G	12:112641040-112641040	G	upstream_gene_variant	MODIFIER	Akt1	ENSMUSG00000001729	Transcript	ENSMUST00000127902.2	protein_coding_CDS_not_defined	-	-	-	-	-	-	-	-	-	-	400	-1	-	MGI	-	-	-	3	-	-	-	-	-	-	-	-	-	-
12_112641040_A/G	12:112641040-112641040	G	upstream_gene_variant	MODIFIER	Akt1	ENSMUSG00000001729	Transcript	ENSMUST00000128300.9	protein_coding	-	-	-	-	-	-	-	-	-	-	3042	-1	-	MGI	-	-	-	5	-	-	-	-	-	-	-	-	-	-
12_112641040_A/G	12:112641040-112641040	G	upstream_gene_variant	MODIFIER	Akt1	ENSMUSG00000001729	Transcript	ENSMUST00000130342.2	protein_coding	-	-	-	-	-	-	-	-	-	-	662	-1	cds_end_NF	MGI	-	-	-	3	-	-	-	-	-	-	-	-	-	-
12_112641040_A/G	12:112641040-112641040	G	intron_variant	MODIFIER	Akt1	ENSMUSG00000001729	Transcript	ENSMUST00000144550.9	protein_coding	-	1/6	-	-	-	-	-	-	-	-	-	-1	cds_end_NF	MGI	-	-	-	5	-	-	-	-	-	-	-	-	-	-
12_112641040_A/G	12:112641040-112641040	G	upstream_gene_variant	MODIFIER	Zbtb42	ENSMUSG00000037638	Transcript	ENSMUST00000169593.2	protein_coding	-	-	-	-	-	-	-	-	-	-	4234	1	-	MGI	-	-	-	2	P1	-	-	-	-	-	-	-	-	-
12_112641040_A/G	12:112641040-112641040	G	upstream_gene_variant	MODIFIER	Zbtb42	ENSMUSG00000037638	Transcript	ENSMUST00000173942.2	protein_coding	-	-	-	-	-	-	-	-	-	-	4272	1	cds_end_NF	MGI	-	-	-	3	-	-	-	-	-	-	-	-	-	-
12_112641040_A/G	12:112641040-112641040	G	upstream_gene_variant	MODIFIER	Zbtb42	ENSMUSG00000037638	Transcript	ENSMUST00000174780.2	protein_coding	-	-	-	-	-	-	-	-	-	-	4222	1	-	MGI	-	-	-	2	-	-	-	-	-	-	-	-	-	-
12_112641040_A/G	12:112641040-112641040	G	regulatory_region_variant	MODIFIER	-	-	RegulatoryFeature	ENSMUSR00000067090	promoter	-	-	-	-	-	-	-	-	-	-	-	-	-	-	-	-	-	-	-	-	-	-	-	-	-	-	-	-
12_116370840_T/C	12:116370840-116370840	C	5_prime_UTR_variant	MODIFIER	Ncapg2	ENSMUSG00000042029	Transcript	ENSMUST00000084828.5	protein_coding	3/29	-	-	-	259	-	-	-	-	-	-	1	-	MGI	-	-	-	5	P1	-	-	-	-	-	-	-	-	-
12_116370840_T/C	12:116370840-116370840	C	upstream_gene_variant	MODIFIER	D430020J02Rik	ENSMUSG00000112980	Transcript	ENSMUST00000220477.2	lncRNA	-	-	-	-	-	-	-	-	-	-	2010	-1	-	MGI	-	-	-	1	-	-	-	-	-	-	-	-	-	-
12_116370840_T/C	12:116370840-116370840	C	5_prime_UTR_variant	MODIFIER	Ncapg2	ENSMUSG00000042029	Transcript	ENSMUST00000221114.2	protein_coding	2/4	-	-	-	64	-	-	-	-	-	-	1	cds_end_NF	MGI	-	-	-	3	-	-	-	-	-	-	-	-	-	-
12_116370840_T/C	12:116370840-116370840	C	5_prime_UTR_variant	MODIFIER	Ncapg2	ENSMUSG00000042029	Transcript	ENSMUST00000221970.2	protein_coding	2/3	-	-	-	467	-	-	-	-	-	-	1	cds_end_NF	MGI	-	-	-	3	-	-	-	-	-	-	-	-	-	-
12_116370840_T/C	12:116370840-116370840	C	5_prime_UTR_variant	MODIFIER	Ncapg2	ENSMUSG00000042029	Transcript	ENSMUST00000222469.2	protein_coding	2/4	-	-	-	100	-	-	-	-	-	-	1	cds_end_NF	MGI	-	-	-	3	-	-	-	-	-	-	-	-	-	-
12_116370840_T/C	12:116370840-116370840	C	upstream_gene_variant	MODIFIER	D430020J02Rik	ENSMUSG00000112980	Transcript	ENSMUST00000246969.1	lncRNA	-	-	-	-	-	-	-	-	-	-	2043	-1	-	MGI	-	-	-	-	-	-	-	-	-	-	-	-	-	-
13_3600652_A/G	13:3600652-3600652	G	intron_variant	MODIFIER	Gdi2	ENSMUSG00000021218	Transcript	ENSMUST00000059515.8	protein_coding	-	1/9	-	-	-	-	-	-	-	-	-	1	-	MGI	-	-	-	1	-	-	-	-	-	-	-	-	-	-
13_3600652_A/G	13:3600652-3600652	G	intron_variant,non_coding_transcript_variant	MODIFIER	Gdi2	ENSMUSG00000021218	Transcript	ENSMUST00000221348.2	protein_coding_CDS_not_defined	-	3/3	-	-	-	-	-	-	-	-	-	1	-	MGI	-	-	-	3	-	-	-	-	-	-	-	-	-	-
13_3600652_A/G	13:3600652-3600652	G	intron_variant,non_coding_transcript_variant	MODIFIER	Gdi2	ENSMUSG00000021218	Transcript	ENSMUST00000221575.2	protein_coding_CDS_not_defined	-	2/2	-	-	-	-	-	-	-	-	-	1	-	MGI	-	-	-	5	-	-	-	-	-	-	-	-	-	-
13_3600652_A/G	13:3600652-3600652	G	intron_variant,non_coding_transcript_variant	MODIFIER	Gdi2	ENSMUSG00000021218	Transcript	ENSMUST00000221875.2	protein_coding_CDS_not_defined	-	2/7	-	-	-	-	-	-	-	-	-	1	-	MGI	-	-	-	1	-	-	-	-	-	-	-	-	-	-
13_3600652_A/G	13:3600652-3600652	G	intron_variant	MODIFIER	Gdi2	ENSMUSG00000021218	Transcript	ENSMUST00000222365.2	protein_coding	-	2/7	-	-	-	-	-	-	-	-	-	1	cds_end_NF	MGI	-	-	-	5	-	-	-	-	-	-	-	-	-	-
13_3600652_A/G	13:3600652-3600652	G	downstream_gene_variant	MODIFIER	Gdi2	ENSMUSG00000021218	Transcript	ENSMUST00000222906.2	protein_coding_CDS_not_defined	-	-	-	-	-	-	-	-	-	-	1700	1	-	MGI	-	-	-	3	-	-	-	-	-	-	-	-	-	-
13_3600652_A/G	13:3600652-3600652	G	intron_variant	MODIFIER	Gdi2	ENSMUSG00000021218	Transcript	ENSMUST00000223396.2	protein_coding	-	2/10	-	-	-	-	-	-	-	-	-	1	-	MGI	-	-	-	1	P1	-	-	-	-	-	-	-	-	-
13_3600652_A/G	13:3600652-3600652	G	upstream_gene_variant	MODIFIER	Gdi2	ENSMUSG00000021218	Transcript	ENSMUST00000223501.2	retained_intron	-	-	-	-	-	-	-	-	-	-	3387	1	-	MGI	-	-	-	5	-	-	-	-	-	-	-	-	-	-
13_4198618_A/G	13:4198618-4198618	G	intron_variant	MODIFIER	Akr1c18	ENSMUSG00000021214	Transcript	ENSMUST00000021635.9	protein_coding	-	1/8	-	-	-	-	-	-	-	-	-	-1	-	MGI	-	-	-	1	P1	-	-	-	-	-	-	-	-	-
13_4198618_A/G	13:4198618-4198618	G	intron_variant	MODIFIER	Akr1c18	ENSMUSG00000021214	Transcript	ENSMUST00000110704.9	protein_coding	-	1/7	-	-	-	-	-	-	-	-	-	-1	-	MGI	-	-	-	1	-	-	-	-	-	-	-	-	-	-
13_5868630_A/G	13:5868630-5868630	G	downstream_gene_variant	MODIFIER	Gm54969	ENSMUSG00002074972	Transcript	ENSMUST00020181984.1	miRNA	-	-	-	-	-	-	-	-	-	-	3137	-1	-	MGI	-	-	-	-	-	-	-	-	-	-	-	-	-	-
13_9690387_A/G	13:9690387-9690387	G	intron_variant	MODIFIER	Dip2c	ENSMUSG00000048264	Transcript	ENSMUST00000166299.2	protein_coding	-	33/38	-	-	-	-	-	-	-	-	-	1	-	MGI	-	-	-	5	-	-	-	-	-	-	-	-	-	-
13_9690387_A/G	13:9690387-9690387	G	intron_variant	MODIFIER	Dip2c	ENSMUSG00000048264	Transcript	ENSMUST00000169960.10	protein_coding	-	30/35	-	-	-	-	-	-	-	-	-	1	-	MGI	-	-	-	1	-	-	-	-	-	-	-	-	-	-
13_9690387_A/G	13:9690387-9690387	G	intron_variant	MODIFIER	Dip2c	ENSMUSG00000048264	Transcript	ENSMUST00000174552.8	protein_coding	-	31/36	-	-	-	-	-	-	-	-	-	1	-	MGI	-	-	-	1	P1	-	-	-	-	-	-	-	-	-
13_9690387_A/G	13:9690387-9690387	G	intron_variant	MODIFIER	Dip2c	ENSMUSG00000048264	Transcript	ENSMUST00000222280.2	protein_coding	-	10/15	-	-	-	-	-	-	-	-	-	1	cds_start_NF	MGI	-	-	-	1	-	-	-	-	-	-	-	-	-	-
13_9690387_A/G	13:9690387-9690387	G	upstream_gene_variant	MODIFIER	Gm48888	ENSMUSG00000113355	Transcript	ENSMUST00000223052.2	TEC	-	-	-	-	-	-	-	-	-	-	3262	-1	-	MGI	-	-	-	-	-	-	-	-	-	-	-	-	-	-
13_21882072_T/C	13:21882072-21882072	C	upstream_gene_variant	MODIFIER	Or2b2	ENSMUSG00000108674	Transcript	ENSMUST00000214006.2	protein_coding_CDS_not_defined	-	-	-	-	-	-	-	-	-	-	310	1	-	MGI	-	-	-	5	-	-	-	-	-	-	-	-	-	-
13_21882072_T/C	13:21882072-21882072	C	upstream_gene_variant	MODIFIER	Or2b2	ENSMUSG00000108674	Transcript	ENSMUST00000214435.2	protein_coding	-	-	-	-	-	-	-	-	-	-	209	1	-	MGI	-	-	-	2	P1	-	-	-	-	-	-	-	-	-
13_32883883_A/G	13:32883883-32883883	G	downstream_gene_variant	MODIFIER	Mylk4	ENSMUSG00000044951	Transcript	ENSMUST00000057428.13	protein_coding	-	-	-	-	-	-	-	-	-	-	927	-1	-	MGI	-	-	-	5	P2	-	-	-	-	-	-	-	-	-
13_32883883_A/G	13:32883883-32883883	G	downstream_gene_variant	MODIFIER	Mylk4	ENSMUSG00000044951	Transcript	ENSMUST00000238977.3	protein_coding	-	-	-	-	-	-	-	-	-	-	934	-1	-	MGI	-	-	-	-	A2	-	-	-	-	-	-	-	-	-
13_35991039_A/G	13:35991039-35991039	G	intron_variant	MODIFIER	Cdyl	ENSMUSG00000059288	Transcript	ENSMUST00000075220.14	protein_coding	-	4/9	-	-	-	-	-	-	-	-	-	1	-	MGI	-	-	-	1	-	-	-	-	-	-	-	-	-	-
13_35991039_A/G	13:35991039-35991039	G	intron_variant	MODIFIER	Cdyl	ENSMUSG00000059288	Transcript	ENSMUST00000163595.3	protein_coding	-	1/6	-	-	-	-	-	-	-	-	-	1	-	MGI	-	-	-	1	P1	-	-	-	-	-	-	-	-	-
13_35991039_A/G	13:35991039-35991039	G	downstream_gene_variant	MODIFIER	Gm48706	ENSMUSG00000114555	Transcript	ENSMUST00000224988.2	TEC	-	-	-	-	-	-	-	-	-	-	4920	1	-	MGI	-	-	-	-	-	-	-	-	-	-	-	-	-	-
13_35991039_A/G	13:35991039-35991039	G	intron_variant,NMD_transcript_variant	MODIFIER	Cdyl	ENSMUSG00000059288	Transcript	ENSMUST00000225602.2	nonsense_mediated_decay	-	5/5	-	-	-	-	-	-	-	-	-	1	-	MGI	-	-	-	-	-	-	-	-	-	-	-	-	-	-
13_35991039_A/G	13:35991039-35991039	G	intron_variant,non_coding_transcript_variant	MODIFIER	Cdyl	ENSMUSG00000059288	Transcript	ENSMUST00000226071.2	protein_coding_CDS_not_defined	-	2/2	-	-	-	-	-	-	-	-	-	1	-	MGI	-	-	-	-	-	-	-	-	-	-	-	-	-	-
13_38628064_T/C	13:38628064-38628064	C	intron_variant	MODIFIER	Bmp6	ENSMUSG00000039004	Transcript	ENSMUST00000171970.3	protein_coding	-	1/6	-	-	-	-	-	-	-	-	-	1	-	MGI	-	-	-	1	P1	-	-	-	-	-	-	-	-	-
13_38628064_T/C	13:38628064-38628064	C	intron_variant	MODIFIER	Bmp6	ENSMUSG00000039004	Transcript	ENSMUST00000223628.2	protein_coding	-	1/3	-	-	-	-	-	-	-	-	-	1	cds_end_NF	MGI	-	-	-	-	-	-	-	-	-	-	-	-	-	-
13_44869897_T/C	13:44869897-44869897	C	intergenic_variant	MODIFIER	-	-	-	-	-	-	-	-	-	-	-	-	-	-	-	-	-	-	-	-	-	-	-	-	-	-	-	-	-	-	-	-	-
13_45550190_T/C	13:45550190-45550190	C	intron_variant	MODIFIER	Mylip	ENSMUSG00000038175	Transcript	ENSMUST00000038275.11	protein_coding	-	2/6	-	-	-	-	-	-	-	-	-	1	-	MGI	-	-	-	1	P1	-	-	-	-	-	-	-	-	-
13_45550190_T/C	13:45550190-45550190	C	intron_variant	MODIFIER	Mylip	ENSMUSG00000038175	Transcript	ENSMUST00000222178.2	protein_coding	-	2/6	-	-	-	-	-	-	-	-	-	1	-	MGI	-	-	-	1	-	-	-	-	-	-	-	-	-	-
13_45550190_T/C	13:45550190-45550190	C	downstream_gene_variant	MODIFIER	Gm56579	ENSMUSG00000120800	Transcript	ENSMUST00000245867.1	lncRNA	-	-	-	-	-	-	-	-	-	-	4775	1	-	MGI	-	-	-	-	-	-	-	-	-	-	-	-	-	-
13_55701154_A/G	13:55701154-55701154	G	missense_variant	MODERATE	Fam193b	ENSMUSG00000021495	Transcript	ENSMUST00000021957.8	protein_coding	5/11	-	-	-	1961	355	119	F/L	Ttc/Ctc	-	-	-1	-	MGI	-	-	-	1	P2	deleterious(0.04)	-	-	-	-	-	-	-	-
13_55701154_A/G	13:55701154-55701154	G	intron_variant,non_coding_transcript_variant	MODIFIER	Fam193b	ENSMUSG00000021495	Transcript	ENSMUST00000224275.2	protein_coding_CDS_not_defined	-	1/1	-	-	-	-	-	-	-	-	-	-1	-	MGI	-	-	-	-	-	-	-	-	-	-	-	-	-	-
13_55701154_A/G	13:55701154-55701154	G	upstream_gene_variant	MODIFIER	Fam193b	ENSMUSG00000021495	Transcript	ENSMUST00000224486.2	retained_intron	-	-	-	-	-	-	-	-	-	-	1012	-1	-	MGI	-	-	-	-	-	-	-	-	-	-	-	-	-	-
13_55701154_A/G	13:55701154-55701154	G	missense_variant	MODERATE	Fam193b	ENSMUSG00000021495	Transcript	ENSMUST00000225240.3	protein_coding	4/9	-	-	-	810	697	233	F/L	Ttc/Ctc	-	-	-1	-	MGI	-	-	-	-	A2	deleterious(0.05)	-	-	-	-	-	-	-	-
13_55701154_A/G	13:55701154-55701154	G	downstream_gene_variant	MODIFIER	Fam193b	ENSMUSG00000021495	Transcript	ENSMUST00000225262.2	retained_intron	-	-	-	-	-	-	-	-	-	-	1623	-1	-	MGI	-	-	-	-	-	-	-	-	-	-	-	-	-	-
13_64135054_T/C	13:64135054-64135054	C	regulatory_region_variant	MODIFIER	-	-	RegulatoryFeature	ENSMUSR00000340891	enhancer	-	-	-	-	-	-	-	-	-	-	-	-	-	-	-	-	-	-	-	-	-	-	-	-	-	-	-	-
13_64135054_T/C	13:64135054-64135054	C	intergenic_variant	MODIFIER	-	-	-	-	-	-	-	-	-	-	-	-	-	-	-	-	-	-	-	-	-	-	-	-	-	-	-	-	-	-	-	-	-
13_64703226_T/C	13:64703226-64703226	C	intergenic_variant	MODIFIER	-	-	-	-	-	-	-	-	-	-	-	-	-	-	-	-	-	-	-	-	-	-	-	-	-	-	-	-	-	-	-	-	-
13_65066408_A/G	13:65066408-65066408	G	intron_variant	MODIFIER	Spata31	ENSMUSG00000056223	Transcript	ENSMUST00000070216.9	protein_coding	-	1/2	-	-	-	-	-	-	-	-	-	1	-	MGI	-	-	-	1	P1	-	-	-	-	-	-	-	-	-
13_65066408_A/G	13:65066408-65066408	G	intron_variant	MODIFIER	Spata31	ENSMUSG00000056223	Transcript	ENSMUST00000221202.2	protein_coding	-	1/1	-	-	-	-	-	-	-	-	-	1	-	MGI	-	-	-	5	-	-	-	-	-	-	-	-	-	-
13_65066408_A/G	13:65066408-65066408	G	downstream_gene_variant	MODIFIER	Eif1-ps2	ENSMUSG00000114179	Transcript	ENSMUST00000221990.2	processed_pseudogene	-	-	-	-	-	-	-	-	-	-	4284	1	-	MGI	-	-	-	-	-	-	-	-	-	-	-	-	-	-
13_65416630_T/C	13:65416630-65416630	C	upstream_gene_variant	MODIFIER	Gm47254	ENSMUSG00000112960	Transcript	ENSMUST00000222969.2	unprocessed_pseudogene	-	-	-	-	-	-	-	-	-	-	3938	-1	-	MGI	-	-	-	-	-	-	-	-	-	-	-	-	-	-
13_67621588_A/G	13:67621588-67621588	G	3_prime_UTR_variant	MODIFIER	Zfp874b	ENSMUSG00000059839	Transcript	ENSMUST00000019572.9	protein_coding	4/4	-	-	-	1788	-	-	-	-	-	-	-1	-	MGI	-	-	-	3	P1	-	-	-	-	-	-	-	-	-
13_67621588_A/G	13:67621588-67621588	G	downstream_gene_variant	MODIFIER	Zfp874b	ENSMUSG00000059839	Transcript	ENSMUST00000223711.2	protein_coding_CDS_not_defined	-	-	-	-	-	-	-	-	-	-	487	-1	-	MGI	-	-	-	-	-	-	-	-	-	-	-	-	-	-
13_67621588_A/G	13:67621588-67621588	G	downstream_gene_variant	MODIFIER	Zfp874b	ENSMUSG00000059839	Transcript	ENSMUST00000223868.2	protein_coding	-	-	-	-	-	-	-	-	-	-	1193	-1	cds_end_NF	MGI	-	-	-	-	-	-	-	-	-	-	-	-	-	-
13_67621588_A/G	13:67621588-67621588	G	non_coding_transcript_exon_variant	MODIFIER	Gm48899	ENSMUSG00000114788	Transcript	ENSMUST00000223925.2	lncRNA	2/2	-	-	-	706	-	-	-	-	-	-	1	-	MGI	-	-	-	-	-	-	-	-	-	-	-	-	-	-
13_67621588_A/G	13:67621588-67621588	G	downstream_gene_variant	MODIFIER	Zfp874b	ENSMUSG00000059839	Transcript	ENSMUST00000224308.2	protein_coding_CDS_not_defined	-	-	-	-	-	-	-	-	-	-	1175	-1	-	MGI	-	-	-	-	-	-	-	-	-	-	-	-	-	-
13_67621588_A/G	13:67621588-67621588	G	downstream_gene_variant	MODIFIER	Zfp874b	ENSMUSG00000059839	Transcript	ENSMUST00000225027.2	protein_coding_CDS_not_defined	-	-	-	-	-	-	-	-	-	-	704	-1	-	MGI	-	-	-	-	-	-	-	-	-	-	-	-	-	-
13_69506990_T/C	13:69506990-69506990	C	intergenic_variant	MODIFIER	-	-	-	-	-	-	-	-	-	-	-	-	-	-	-	-	-	-	-	-	-	-	-	-	-	-	-	-	-	-	-	-	-
13_74407181_T/C	13:74407181-74407181	C	intron_variant	MODIFIER	Ahrr	ENSMUSG00000021575	Transcript	ENSMUST00000022059.14	protein_coding	-	3/10	-	-	-	-	-	-	-	-	-	-1	-	MGI	-	-	-	1	P1	-	-	-	-	-	-	-	-	-
13_74407181_T/C	13:74407181-74407181	C	intron_variant	MODIFIER	Ahrr	ENSMUSG00000021575	Transcript	ENSMUST00000109640.8	protein_coding	-	2/9	-	-	-	-	-	-	-	-	-	-1	-	MGI	-	-	-	1	-	-	-	-	-	-	-	-	-	-
13_74407181_T/C	13:74407181-74407181	C	intron_variant,non_coding_transcript_variant	MODIFIER	Ahrr	ENSMUSG00000021575	Transcript	ENSMUST00000123058.2	protein_coding_CDS_not_defined	-	1/3	-	-	-	-	-	-	-	-	-	-1	-	MGI	-	-	-	3	-	-	-	-	-	-	-	-	-	-
13_74407181_T/C	13:74407181-74407181	C	intron_variant,non_coding_transcript_variant	MODIFIER	Ahrr	ENSMUSG00000021575	Transcript	ENSMUST00000137538.8	protein_coding_CDS_not_defined	-	1/4	-	-	-	-	-	-	-	-	-	-1	-	MGI	-	-	-	5	-	-	-	-	-	-	-	-	-	-
13_74407181_T/C	13:74407181-74407181	C	upstream_gene_variant	MODIFIER	Ahrr	ENSMUSG00000021575	Transcript	ENSMUST00000148438.8	retained_intron	-	-	-	-	-	-	-	-	-	-	1517	-1	-	MGI	-	-	-	1	-	-	-	-	-	-	-	-	-	-
13_74407181_T/C	13:74407181-74407181	C	intron_variant,non_coding_transcript_variant	MODIFIER	Ahrr	ENSMUSG00000021575	Transcript	ENSMUST00000222032.2	protein_coding_CDS_not_defined	-	1/3	-	-	-	-	-	-	-	-	-	-1	-	MGI	-	-	-	3	-	-	-	-	-	-	-	-	-	-
13_74407181_T/C	13:74407181-74407181	C	intron_variant,non_coding_transcript_variant	MODIFIER	Ahrr	ENSMUSG00000021575	Transcript	ENSMUST00000222649.2	protein_coding_CDS_not_defined	-	1/3	-	-	-	-	-	-	-	-	-	-1	-	MGI	-	-	-	3	-	-	-	-	-	-	-	-	-	-
13_75849799_T/C	13:75849799-75849799	C	intron_variant,non_coding_transcript_variant	MODIFIER	1700037F03Rik	ENSMUSG00000114125	Transcript	ENSMUST00000223032.2	lncRNA	-	1/1	-	-	-	-	-	-	-	-	-	-1	-	MGI	-	-	-	1	-	-	-	-	-	-	-	-	-	-
13_85230397_T/C	13:85230397-85230397	C	intergenic_variant	MODIFIER	-	-	-	-	-	-	-	-	-	-	-	-	-	-	-	-	-	-	-	-	-	-	-	-	-	-	-	-	-	-	-	-	-
13_98806393_T/C	13:98806393-98806393	C	intergenic_variant	MODIFIER	-	-	-	-	-	-	-	-	-	-	-	-	-	-	-	-	-	-	-	-	-	-	-	-	-	-	-	-	-	-	-	-	-
13_99424437_A/G	13:99424437-99424437	G	regulatory_region_variant	MODIFIER	-	-	RegulatoryFeature	ENSMUSR00000079273	enhancer	-	-	-	-	-	-	-	-	-	-	-	-	-	-	-	-	-	-	-	-	-	-	-	-	-	-	-	-
13_99424437_A/G	13:99424437-99424437	G	intergenic_variant	MODIFIER	-	-	-	-	-	-	-	-	-	-	-	-	-	-	-	-	-	-	-	-	-	-	-	-	-	-	-	-	-	-	-	-	-
13_112578180_T/C	13:112578180-112578180	C	intergenic_variant	MODIFIER	-	-	-	-	-	-	-	-	-	-	-	-	-	-	-	-	-	-	-	-	-	-	-	-	-	-	-	-	-	-	-	-	-
13_117166741_T/C	13:117166741-117166741	C	upstream_gene_variant	MODIFIER	Parp8	ENSMUSG00000021725	Transcript	ENSMUST00000022239.8	protein_coding	-	-	-	-	-	-	-	-	-	-	4683	-1	-	MGI	-	-	-	5	-	-	-	-	-	-	-	-	-	-
13_117166741_T/C	13:117166741-117166741	C	upstream_gene_variant	MODIFIER	Parp8	ENSMUSG00000021725	Transcript	ENSMUST00000223833.2	retained_intron	-	-	-	-	-	-	-	-	-	-	4668	-1	-	MGI	-	-	-	-	-	-	-	-	-	-	-	-	-	-
13_117166741_T/C	13:117166741-117166741	C	upstream_gene_variant	MODIFIER	Parp8	ENSMUSG00000021725	Transcript	ENSMUST00000223949.2	protein_coding	-	-	-	-	-	-	-	-	-	-	4810	-1	-	MGI	-	-	-	-	P1	-	-	-	-	-	-	-	-	-
13_117166741_T/C	13:117166741-117166741	C	upstream_gene_variant	MODIFIER	Parp8	ENSMUSG00000021725	Transcript	ENSMUST00000225344.2	nonsense_mediated_decay	-	-	-	-	-	-	-	-	-	-	4685	-1	-	MGI	-	-	-	-	-	-	-	-	-	-	-	-	-	-
13_117166741_T/C	13:117166741-117166741	C	upstream_gene_variant	MODIFIER	Parp8	ENSMUSG00000021725	Transcript	ENSMUST00000225974.2	nonsense_mediated_decay	-	-	-	-	-	-	-	-	-	-	4701	-1	-	MGI	-	-	-	-	-	-	-	-	-	-	-	-	-	-
13_117166741_T/C	13:117166741-117166741	C	upstream_gene_variant	MODIFIER	Parp8	ENSMUSG00000021725	Transcript	ENSMUST00000226107.2	nonsense_mediated_decay	-	-	-	-	-	-	-	-	-	-	4932	-1	-	MGI	-	-	-	-	-	-	-	-	-	-	-	-	-	-
13_120304582_A/G	13:120304582-120304582	G	intron_variant	MODIFIER	D13Ertd608e	ENSMUSG00000095514	Transcript	ENSMUST00000179131.2	protein_coding	-	1/1	-	-	-	-	-	-	-	-	-	1	-	MGI	-	-	-	5	-	-	-	-	-	-	-	-	-	-
13_120304582_A/G	13:120304582-120304582	G	upstream_gene_variant	MODIFIER	D13Ertd608e	ENSMUSG00000095514	Transcript	ENSMUST00000195797.2	protein_coding	-	-	-	-	-	-	-	-	-	-	2302	1	-	MGI	-	-	-	1	P1	-	-	-	-	-	-	-	-	-
14_8286670_A/G	14:8286670-8286670	G	intron_variant	MODIFIER	Or2t6	ENSMUSG00000052417	Transcript	ENSMUST00000206298.3	protein_coding	-	1/1	-	-	-	-	-	-	-	-	-	1	-	MGI	-	-	-	3	P1	-	-	-	-	-	-	-	-	-
14_8286670_A/G	14:8286670-8286670	G	intron_variant	MODIFIER	Or2t6	ENSMUSG00000052417	Transcript	ENSMUST00000216079.2	protein_coding	-	2/2	-	-	-	-	-	-	-	-	-	1	-	MGI	-	-	-	5	P1	-	-	-	-	-	-	-	-	-
14_8286670_A/G	14:8286670-8286670	G	intron_variant	MODIFIER	Or2t6	ENSMUSG00000052417	Transcript	ENSMUST00000217642.2	protein_coding	-	3/4	-	-	-	-	-	-	-	-	-	1	-	MGI	-	-	-	5	P1	-	-	-	-	-	-	-	-	-
14_8286718_A/G	14:8286718-8286718	G	intron_variant	MODIFIER	Or2t6	ENSMUSG00000052417	Transcript	ENSMUST00000206298.3	protein_coding	-	1/1	-	-	-	-	-	-	-	-	-	1	-	MGI	-	-	-	3	P1	-	-	-	-	-	-	-	-	-
14_8286718_A/G	14:8286718-8286718	G	intron_variant	MODIFIER	Or2t6	ENSMUSG00000052417	Transcript	ENSMUST00000216079.2	protein_coding	-	2/2	-	-	-	-	-	-	-	-	-	1	-	MGI	-	-	-	5	P1	-	-	-	-	-	-	-	-	-
14_8286718_A/G	14:8286718-8286718	G	intron_variant	MODIFIER	Or2t6	ENSMUSG00000052417	Transcript	ENSMUST00000217642.2	protein_coding	-	3/4	-	-	-	-	-	-	-	-	-	1	-	MGI	-	-	-	5	P1	-	-	-	-	-	-	-	-	-
14_8800224_T/C	14:8800224-8800224	C	upstream_gene_variant	MODIFIER	Sntn	ENSMUSG00000044772	Transcript	ENSMUST00000061045.3	protein_coding	-	-	-	-	-	-	-	-	-	-	1337	-1	-	MGI	-	-	-	1	P1	-	-	-	-	-	-	-	-	-
14_18269146_T/C	14:18269146-18269146	C	intron_variant	MODIFIER	Gm2974	ENSMUSG00000079391	Transcript	ENSMUST00000164512.8	protein_coding	-	6/6	-	-	-	-	-	-	-	-	-	-1	-	MGI	-	-	-	5	P1	-	-	-	-	-	-	-	-	-
14_19415720_A/G	14:19415720-19415720	G	intron_variant	MODIFIER	Gm2897	ENSMUSG00000079410	Transcript	ENSMUST00000166494.2	protein_coding	-	1/6	-	-	-	-	-	-	-	-	-	-1	-	MGI	-	-	-	1	P1	-	-	-	-	-	-	-	-	-
14_19415720_A/G	14:19415720-19415720	G	upstream_gene_variant	MODIFIER	Esd-ps	ENSMUSG00000079101	Transcript	ENSMUST00000170684.2	processed_pseudogene	-	-	-	-	-	-	-	-	-	-	1554	1	-	MGI	-	-	-	-	-	-	-	-	-	-	-	-	-	-
14_19415807_T/C	14:19415807-19415807	C	intron_variant	MODIFIER	Gm2897	ENSMUSG00000079410	Transcript	ENSMUST00000166494.2	protein_coding	-	1/6	-	-	-	-	-	-	-	-	-	-1	-	MGI	-	-	-	1	P1	-	-	-	-	-	-	-	-	-
14_19415807_T/C	14:19415807-19415807	C	upstream_gene_variant	MODIFIER	Esd-ps	ENSMUSG00000079101	Transcript	ENSMUST00000170684.2	processed_pseudogene	-	-	-	-	-	-	-	-	-	-	1467	1	-	MGI	-	-	-	-	-	-	-	-	-	-	-	-	-	-
14_19415817_A/G	14:19415817-19415817	G	intron_variant	MODIFIER	Gm2897	ENSMUSG00000079410	Transcript	ENSMUST00000166494.2	protein_coding	-	1/6	-	-	-	-	-	-	-	-	-	-1	-	MGI	-	-	-	1	P1	-	-	-	-	-	-	-	-	-
14_19415817_A/G	14:19415817-19415817	G	upstream_gene_variant	MODIFIER	Esd-ps	ENSMUSG00000079101	Transcript	ENSMUST00000170684.2	processed_pseudogene	-	-	-	-	-	-	-	-	-	-	1457	1	-	MGI	-	-	-	-	-	-	-	-	-	-	-	-	-	-
14_19415847_A/G	14:19415847-19415847	G	intron_variant	MODIFIER	Gm2897	ENSMUSG00000079410	Transcript	ENSMUST00000166494.2	protein_coding	-	1/6	-	-	-	-	-	-	-	-	-	-1	-	MGI	-	-	-	1	P1	-	-	-	-	-	-	-	-	-
14_19415847_A/G	14:19415847-19415847	G	upstream_gene_variant	MODIFIER	Esd-ps	ENSMUSG00000079101	Transcript	ENSMUST00000170684.2	processed_pseudogene	-	-	-	-	-	-	-	-	-	-	1427	1	-	MGI	-	-	-	-	-	-	-	-	-	-	-	-	-	-
14_19415933_A/G	14:19415933-19415933	G	intron_variant	MODIFIER	Gm2897	ENSMUSG00000079410	Transcript	ENSMUST00000166494.2	protein_coding	-	1/6	-	-	-	-	-	-	-	-	-	-1	-	MGI	-	-	-	1	P1	-	-	-	-	-	-	-	-	-
14_19415933_A/G	14:19415933-19415933	G	upstream_gene_variant	MODIFIER	Esd-ps	ENSMUSG00000079101	Transcript	ENSMUST00000170684.2	processed_pseudogene	-	-	-	-	-	-	-	-	-	-	1341	1	-	MGI	-	-	-	-	-	-	-	-	-	-	-	-	-	-
14_19415942_A/G	14:19415942-19415942	G	intron_variant	MODIFIER	Gm2897	ENSMUSG00000079410	Transcript	ENSMUST00000166494.2	protein_coding	-	1/6	-	-	-	-	-	-	-	-	-	-1	-	MGI	-	-	-	1	P1	-	-	-	-	-	-	-	-	-
14_19415942_A/G	14:19415942-19415942	G	upstream_gene_variant	MODIFIER	Esd-ps	ENSMUSG00000079101	Transcript	ENSMUST00000170684.2	processed_pseudogene	-	-	-	-	-	-	-	-	-	-	1332	1	-	MGI	-	-	-	-	-	-	-	-	-	-	-	-	-	-
14_19416151_A/G	14:19416151-19416151	G	intron_variant	MODIFIER	Gm2897	ENSMUSG00000079410	Transcript	ENSMUST00000166494.2	protein_coding	-	1/6	-	-	-	-	-	-	-	-	-	-1	-	MGI	-	-	-	1	P1	-	-	-	-	-	-	-	-	-
14_19416151_A/G	14:19416151-19416151	G	upstream_gene_variant	MODIFIER	Esd-ps	ENSMUSG00000079101	Transcript	ENSMUST00000170684.2	processed_pseudogene	-	-	-	-	-	-	-	-	-	-	1123	1	-	MGI	-	-	-	-	-	-	-	-	-	-	-	-	-	-
14_19416174_T/C	14:19416174-19416174	C	intron_variant	MODIFIER	Gm2897	ENSMUSG00000079410	Transcript	ENSMUST00000166494.2	protein_coding	-	1/6	-	-	-	-	-	-	-	-	-	-1	-	MGI	-	-	-	1	P1	-	-	-	-	-	-	-	-	-
14_19416174_T/C	14:19416174-19416174	C	upstream_gene_variant	MODIFIER	Esd-ps	ENSMUSG00000079101	Transcript	ENSMUST00000170684.2	processed_pseudogene	-	-	-	-	-	-	-	-	-	-	1100	1	-	MGI	-	-	-	-	-	-	-	-	-	-	-	-	-	-
14_19416209_A/G	14:19416209-19416209	G	intron_variant	MODIFIER	Gm2897	ENSMUSG00000079410	Transcript	ENSMUST00000166494.2	protein_coding	-	1/6	-	-	-	-	-	-	-	-	-	-1	-	MGI	-	-	-	1	P1	-	-	-	-	-	-	-	-	-
14_19416209_A/G	14:19416209-19416209	G	upstream_gene_variant	MODIFIER	Esd-ps	ENSMUSG00000079101	Transcript	ENSMUST00000170684.2	processed_pseudogene	-	-	-	-	-	-	-	-	-	-	1065	1	-	MGI	-	-	-	-	-	-	-	-	-	-	-	-	-	-
14_19416616_A/G	14:19416616-19416616	G	intron_variant	MODIFIER	Gm2897	ENSMUSG00000079410	Transcript	ENSMUST00000166494.2	protein_coding	-	1/6	-	-	-	-	-	-	-	-	-	-1	-	MGI	-	-	-	1	P1	-	-	-	-	-	-	-	-	-
14_19416616_A/G	14:19416616-19416616	G	upstream_gene_variant	MODIFIER	Esd-ps	ENSMUSG00000079101	Transcript	ENSMUST00000170684.2	processed_pseudogene	-	-	-	-	-	-	-	-	-	-	658	1	-	MGI	-	-	-	-	-	-	-	-	-	-	-	-	-	-
14_19417251_A/G	14:19417251-19417251	G	intron_variant	MODIFIER	Gm2897	ENSMUSG00000079410	Transcript	ENSMUST00000166494.2	protein_coding	-	1/6	-	-	-	-	-	-	-	-	-	-1	-	MGI	-	-	-	1	P1	-	-	-	-	-	-	-	-	-
14_19417251_A/G	14:19417251-19417251	G	upstream_gene_variant	MODIFIER	Esd-ps	ENSMUSG00000079101	Transcript	ENSMUST00000170684.2	processed_pseudogene	-	-	-	-	-	-	-	-	-	-	23	1	-	MGI	-	-	-	-	-	-	-	-	-	-	-	-	-	-
14_19417397_A/G	14:19417397-19417397	G	intron_variant	MODIFIER	Gm2897	ENSMUSG00000079410	Transcript	ENSMUST00000166494.2	protein_coding	-	1/6	-	-	-	-	-	-	-	rs3550800890	-	-1	-	MGI	-	-	-	1	P1	-	-	-	-	-	-	-	-	-
14_19417397_A/G	14:19417397-19417397	G	non_coding_transcript_exon_variant	MODIFIER	Esd-ps	ENSMUSG00000079101	Transcript	ENSMUST00000170684.2	processed_pseudogene	1/1	-	-	-	124	-	-	-	-	rs3550800890	-	1	-	MGI	-	-	-	-	-	-	-	-	-	-	-	-	-	-
14_19417602_A/G	14:19417602-19417602	G	intron_variant	MODIFIER	Gm2897	ENSMUSG00000079410	Transcript	ENSMUST00000166494.2	protein_coding	-	1/6	-	-	-	-	-	-	-	-	-	-1	-	MGI	-	-	-	1	P1	-	-	-	-	-	-	-	-	-
14_19417602_A/G	14:19417602-19417602	G	non_coding_transcript_exon_variant	MODIFIER	Esd-ps	ENSMUSG00000079101	Transcript	ENSMUST00000170684.2	processed_pseudogene	1/1	-	-	-	329	-	-	-	-	-	-	1	-	MGI	-	-	-	-	-	-	-	-	-	-	-	-	-	-
14_19417638_T/C	14:19417638-19417638	C	intron_variant	MODIFIER	Gm2897	ENSMUSG00000079410	Transcript	ENSMUST00000166494.2	protein_coding	-	1/6	-	-	-	-	-	-	-	-	-	-1	-	MGI	-	-	-	1	P1	-	-	-	-	-	-	-	-	-
14_19417638_T/C	14:19417638-19417638	C	non_coding_transcript_exon_variant	MODIFIER	Esd-ps	ENSMUSG00000079101	Transcript	ENSMUST00000170684.2	processed_pseudogene	1/1	-	-	-	365	-	-	-	-	-	-	1	-	MGI	-	-	-	-	-	-	-	-	-	-	-	-	-	-
14_19417862_T/C	14:19417862-19417862	C	intron_variant	MODIFIER	Gm2897	ENSMUSG00000079410	Transcript	ENSMUST00000166494.2	protein_coding	-	1/6	-	-	-	-	-	-	-	-	-	-1	-	MGI	-	-	-	1	P1	-	-	-	-	-	-	-	-	-
14_19417862_T/C	14:19417862-19417862	C	non_coding_transcript_exon_variant	MODIFIER	Esd-ps	ENSMUSG00000079101	Transcript	ENSMUST00000170684.2	processed_pseudogene	1/1	-	-	-	589	-	-	-	-	-	-	1	-	MGI	-	-	-	-	-	-	-	-	-	-	-	-	-	-
14_19418201_T/C	14:19418201-19418201	C	intron_variant	MODIFIER	Gm2897	ENSMUSG00000079410	Transcript	ENSMUST00000166494.2	protein_coding	-	1/6	-	-	-	-	-	-	-	-	-	-1	-	MGI	-	-	-	1	P1	-	-	-	-	-	-	-	-	-
14_19418201_T/C	14:19418201-19418201	C	downstream_gene_variant	MODIFIER	Esd-ps	ENSMUSG00000079101	Transcript	ENSMUST00000170684.2	processed_pseudogene	-	-	-	-	-	-	-	-	-	-	81	1	-	MGI	-	-	-	-	-	-	-	-	-	-	-	-	-	-
14_19418668_A/G	14:19418668-19418668	G	intron_variant	MODIFIER	Gm2897	ENSMUSG00000079410	Transcript	ENSMUST00000166494.2	protein_coding	-	1/6	-	-	-	-	-	-	-	-	-	-1	-	MGI	-	-	-	1	P1	-	-	-	-	-	-	-	-	-
14_19418668_A/G	14:19418668-19418668	G	downstream_gene_variant	MODIFIER	Esd-ps	ENSMUSG00000079101	Transcript	ENSMUST00000170684.2	processed_pseudogene	-	-	-	-	-	-	-	-	-	-	548	1	-	MGI	-	-	-	-	-	-	-	-	-	-	-	-	-	-
14_19418737_A/G	14:19418737-19418737	G	intron_variant	MODIFIER	Gm2897	ENSMUSG00000079410	Transcript	ENSMUST00000166494.2	protein_coding	-	1/6	-	-	-	-	-	-	-	-	-	-1	-	MGI	-	-	-	1	P1	-	-	-	-	-	-	-	-	-
14_19418737_A/G	14:19418737-19418737	G	downstream_gene_variant	MODIFIER	Esd-ps	ENSMUSG00000079101	Transcript	ENSMUST00000170684.2	processed_pseudogene	-	-	-	-	-	-	-	-	-	-	617	1	-	MGI	-	-	-	-	-	-	-	-	-	-	-	-	-	-
14_19418762_A/G	14:19418762-19418762	G	intron_variant	MODIFIER	Gm2897	ENSMUSG00000079410	Transcript	ENSMUST00000166494.2	protein_coding	-	1/6	-	-	-	-	-	-	-	-	-	-1	-	MGI	-	-	-	1	P1	-	-	-	-	-	-	-	-	-
14_19418762_A/G	14:19418762-19418762	G	downstream_gene_variant	MODIFIER	Esd-ps	ENSMUSG00000079101	Transcript	ENSMUST00000170684.2	processed_pseudogene	-	-	-	-	-	-	-	-	-	-	642	1	-	MGI	-	-	-	-	-	-	-	-	-	-	-	-	-	-
14_19418885_A/G	14:19418885-19418885	G	intron_variant	MODIFIER	Gm2897	ENSMUSG00000079410	Transcript	ENSMUST00000166494.2	protein_coding	-	1/6	-	-	-	-	-	-	-	-	-	-1	-	MGI	-	-	-	1	P1	-	-	-	-	-	-	-	-	-
14_19418885_A/G	14:19418885-19418885	G	downstream_gene_variant	MODIFIER	Esd-ps	ENSMUSG00000079101	Transcript	ENSMUST00000170684.2	processed_pseudogene	-	-	-	-	-	-	-	-	-	-	765	1	-	MGI	-	-	-	-	-	-	-	-	-	-	-	-	-	-
14_19419173_A/G	14:19419173-19419173	G	intron_variant	MODIFIER	Gm2897	ENSMUSG00000079410	Transcript	ENSMUST00000166494.2	protein_coding	-	1/6	-	-	-	-	-	-	-	-	-	-1	-	MGI	-	-	-	1	P1	-	-	-	-	-	-	-	-	-
14_19419173_A/G	14:19419173-19419173	G	downstream_gene_variant	MODIFIER	Esd-ps	ENSMUSG00000079101	Transcript	ENSMUST00000170684.2	processed_pseudogene	-	-	-	-	-	-	-	-	-	-	1053	1	-	MGI	-	-	-	-	-	-	-	-	-	-	-	-	-	-
14_19419353_A/G	14:19419353-19419353	G	intron_variant	MODIFIER	Gm2897	ENSMUSG00000079410	Transcript	ENSMUST00000166494.2	protein_coding	-	1/6	-	-	-	-	-	-	-	-	-	-1	-	MGI	-	-	-	1	P1	-	-	-	-	-	-	-	-	-
14_19419353_A/G	14:19419353-19419353	G	downstream_gene_variant	MODIFIER	Esd-ps	ENSMUSG00000079101	Transcript	ENSMUST00000170684.2	processed_pseudogene	-	-	-	-	-	-	-	-	-	-	1233	1	-	MGI	-	-	-	-	-	-	-	-	-	-	-	-	-	-
14_19419353_A/G	14:19419353-19419353	G	regulatory_region_variant	MODIFIER	-	-	RegulatoryFeature	ENSMUSR00000798305	promoter	-	-	-	-	-	-	-	-	-	-	-	-	-	-	-	-	-	-	-	-	-	-	-	-	-	-	-	-
14_30627461_A/G	14:30627461-30627461	G	downstream_gene_variant	MODIFIER	Itih3	ENSMUSG00000006522	Transcript	ENSMUST00000006697.17	protein_coding	-	-	-	-	-	-	-	-	-	-	3068	-1	-	MGI	-	-	-	5	P1	-	-	-	-	-	-	-	-	-
14_30627461_A/G	14:30627461-30627461	G	downstream_gene_variant	MODIFIER	Itih4	ENSMUSG00000021922	Transcript	ENSMUST00000006703.15	protein_coding	-	-	-	-	-	-	-	-	-	-	3556	1	-	MGI	-	-	-	1	A2	-	-	-	-	-	-	-	-	-
14_30627461_A/G	14:30627461-30627461	G	downstream_gene_variant	MODIFIER	Itih4	ENSMUSG00000021922	Transcript	ENSMUST00000078490.14	protein_coding	-	-	-	-	-	-	-	-	-	-	3660	1	-	MGI	-	-	-	1	A2	-	-	-	-	-	-	-	-	-
14_30627461_A/G	14:30627461-30627461	G	downstream_gene_variant	MODIFIER	Itih4	ENSMUSG00000021922	Transcript	ENSMUST00000120269.11	protein_coding	-	-	-	-	-	-	-	-	-	-	3151	1	-	MGI	-	-	-	1	P4	-	-	-	-	-	-	-	-	-
14_30627461_A/G	14:30627461-30627461	G	downstream_gene_variant	MODIFIER	Itih4	ENSMUSG00000021922	Transcript	ENSMUST00000168782.4	protein_coding	-	-	-	-	-	-	-	-	-	-	3658	1	-	MGI	-	-	-	1	A2	-	-	-	-	-	-	-	-	-
14_30627461_A/G	14:30627461-30627461	G	downstream_gene_variant	MODIFIER	Itih3	ENSMUSG00000006522	Transcript	ENSMUST00000226547.2	protein_coding	-	-	-	-	-	-	-	-	-	-	4336	-1	cds_start_NF,cds_end_NF	MGI	-	-	-	-	-	-	-	-	-	-	-	-	-	-
14_30627461_A/G	14:30627461-30627461	G	downstream_gene_variant	MODIFIER	Itih3	ENSMUSG00000006522	Transcript	ENSMUST00000227181.2	retained_intron	-	-	-	-	-	-	-	-	-	-	3072	-1	-	MGI	-	-	-	-	-	-	-	-	-	-	-	-	-	-
14_30627461_A/G	14:30627461-30627461	G	downstream_gene_variant	MODIFIER	Itih4	ENSMUSG00000021922	Transcript	ENSMUST00000227899.2	retained_intron	-	-	-	-	-	-	-	-	-	-	3655	1	-	MGI	-	-	-	-	-	-	-	-	-	-	-	-	-	-
14_30627461_A/G	14:30627461-30627461	G	downstream_gene_variant	MODIFIER	Itih3	ENSMUSG00000006522	Transcript	ENSMUST00000227995.2	protein_coding	-	-	-	-	-	-	-	-	-	-	3179	-1	-	MGI	-	-	-	-	-	-	-	-	-	-	-	-	-	-
14_33298784_T/C	14:33298784-33298784	C	downstream_gene_variant	MODIFIER	Frmpd2	ENSMUSG00000108841	Transcript	ENSMUST00000208380.2	protein_coding_CDS_not_defined	-	-	-	-	-	-	-	-	-	-	1573	1	-	MGI	-	-	-	1	-	-	-	-	-	-	-	-	-	-
14_33298784_T/C	14:33298784-33298784	C	downstream_gene_variant	MODIFIER	Frmpd2	ENSMUSG00000108841	Transcript	ENSMUST00000208577.2	protein_coding	-	-	-	-	-	-	-	-	-	-	1558	1	-	MGI	-	-	-	5	P1	-	-	-	-	-	-	-	-	-
14_34688983_T/C	14:34688983-34688983	C	intron_variant	MODIFIER	Grid1	ENSMUSG00000041078	Transcript	ENSMUST00000043349.7	protein_coding	-	3/15	-	-	-	-	-	-	-	-	-	1	-	MGI	-	-	-	1	P1	-	-	-	-	-	-	-	-	-
14_43120680_T/C	14:43120680-43120680	C	intron_variant	MODIFIER	Gm8126	ENSMUSG00000090634	Transcript	ENSMUST00000169587.2	protein_coding	-	4/4	-	-	-	-	-	-	-	-	-	1	-	MGI	-	-	-	2	P1	-	-	-	-	-	-	-	-	-
14_43120680_T/C	14:43120680-43120680	C	downstream_gene_variant	MODIFIER	-	ENSMUSG00000121404	Transcript	ENSMUST00000223745.2	lncRNA	-	-	-	-	-	-	-	-	-	-	4419	1	-	-	-	-	-	-	-	-	-	-	-	-	-	-	-	-
14_52074530_T/C	14:52074530-52074530	C	upstream_gene_variant	MODIFIER	Ear-ps5	ENSMUSG00000091812	Transcript	ENSMUST00000164700.2	unprocessed_pseudogene	-	-	-	-	-	-	-	-	-	-	1926	1	-	MGI	-	-	-	-	-	-	-	-	-	-	-	-	-	-
14_52074530_T/C	14:52074530-52074530	C	upstream_gene_variant	MODIFIER	Gm54865	ENSMUSG00002075148	Transcript	ENSMUST00020183127.1	miRNA	-	-	-	-	-	-	-	-	-	-	78	1	-	MGI	-	-	-	-	-	-	-	-	-	-	-	-	-	-
14_52293454_A/G	14:52293454-52293454	G	intergenic_variant	MODIFIER	-	-	-	-	-	-	-	-	-	-	-	-	-	-	-	-	-	-	-	-	-	-	-	-	-	-	-	-	-	-	-	-	-
14_52369050_T/C	14:52369050-52369050	C	intron_variant	MODIFIER	Rpgrip1	ENSMUSG00000057132	Transcript	ENSMUST00000111600.11	protein_coding	-	9/24	-	-	-	-	-	-	-	-	-	1	-	MGI	-	-	-	1	-	-	-	-	-	-	-	-	-	-
14_52369050_T/C	14:52369050-52369050	C	intron_variant	MODIFIER	Rpgrip1	ENSMUSG00000057132	Transcript	ENSMUST00000111603.10	protein_coding	-	9/24	-	-	-	-	-	-	-	-	-	1	-	MGI	-	-	-	1	A2	-	-	-	-	-	-	-	-	-
14_52369050_T/C	14:52369050-52369050	C	intron_variant,NMD_transcript_variant	MODIFIER	Rpgrip1	ENSMUSG00000057132	Transcript	ENSMUST00000180646.8	nonsense_mediated_decay	-	9/25	-	-	-	-	-	-	-	-	-	1	-	MGI	-	-	-	1	-	-	-	-	-	-	-	-	-	-
14_52369050_T/C	14:52369050-52369050	C	upstream_gene_variant	MODIFIER	Rpgrip1	ENSMUSG00000057132	Transcript	ENSMUST00000180901.8	retained_intron	-	-	-	-	-	-	-	-	-	-	4984	1	-	MGI	-	-	-	1	-	-	-	-	-	-	-	-	-	-
14_52369050_T/C	14:52369050-52369050	C	upstream_gene_variant	MODIFIER	Rpgrip1	ENSMUSG00000057132	Transcript	ENSMUST00000181297.8	retained_intron	-	-	-	-	-	-	-	-	-	-	4939	1	-	MGI	-	-	-	1	-	-	-	-	-	-	-	-	-	-
14_52369050_T/C	14:52369050-52369050	C	intron_variant	MODIFIER	Rpgrip1	ENSMUSG00000057132	Transcript	ENSMUST00000181401.8	protein_coding	-	8/23	-	-	-	-	-	-	-	-	-	1	-	MGI	-	-	-	1	P4	-	-	-	-	-	-	-	-	-
14_52369050_T/C	14:52369050-52369050	C	intron_variant,non_coding_transcript_variant	MODIFIER	Rpgrip1	ENSMUSG00000057132	Transcript	ENSMUST00000181673.3	retained_intron	-	7/7	-	-	-	-	-	-	-	-	-	1	-	MGI	-	-	-	5	-	-	-	-	-	-	-	-	-	-
14_52369050_T/C	14:52369050-52369050	C	intron_variant,NMD_transcript_variant	MODIFIER	Rpgrip1	ENSMUSG00000057132	Transcript	ENSMUST00000181709.2	nonsense_mediated_decay	-	4/7	-	-	-	-	-	-	-	-	-	1	cds_start_NF	MGI	-	-	-	5	-	-	-	-	-	-	-	-	-	-
14_52369050_T/C	14:52369050-52369050	C	intron_variant,non_coding_transcript_variant	MODIFIER	Rpgrip1	ENSMUSG00000057132	Transcript	ENSMUST00000181823.9	retained_intron	-	9/21	-	-	-	-	-	-	-	-	-	1	-	MGI	-	-	-	5	-	-	-	-	-	-	-	-	-	-
14_56694135_T/C	14:56694135-56694135	C	intron_variant	MODIFIER	Rnf17	ENSMUSG00000000365	Transcript	ENSMUST00000095793.3	protein_coding	-	11/36	-	-	-	-	-	-	-	-	-	1	-	MGI	-	-	-	1	P1	-	-	-	-	-	-	-	-	-
14_56694135_T/C	14:56694135-56694135	C	intron_variant	MODIFIER	Rnf17	ENSMUSG00000000365	Transcript	ENSMUST00000223627.2	protein_coding	-	11/13	-	-	-	-	-	-	-	-	-	1	-	MGI	-	-	-	-	-	-	-	-	-	-	-	-	-	-
14_56694135_T/C	14:56694135-56694135	C	intron_variant,non_coding_transcript_variant	MODIFIER	Rnf17	ENSMUSG00000000365	Transcript	ENSMUST00000225621.2	protein_coding_CDS_not_defined	-	1/13	-	-	-	-	-	-	-	-	-	1	-	MGI	-	-	-	-	-	-	-	-	-	-	-	-	-	-
14_57581462_T/C	14:57581462-57581462	C	intron_variant	MODIFIER	Cryl1	ENSMUSG00000021947	Transcript	ENSMUST00000022517.9	protein_coding	-	3/7	-	-	-	-	-	-	-	-	-	-1	-	MGI	-	-	-	1	P1	-	-	-	-	-	-	-	-	-
14_57581462_T/C	14:57581462-57581462	C	intron_variant,non_coding_transcript_variant	MODIFIER	Cryl1	ENSMUSG00000021947	Transcript	ENSMUST00000223986.2	protein_coding_CDS_not_defined	-	4/6	-	-	-	-	-	-	-	-	-	-1	-	MGI	-	-	-	-	-	-	-	-	-	-	-	-	-	-
14_57581462_T/C	14:57581462-57581462	C	intron_variant,non_coding_transcript_variant	MODIFIER	Cryl1	ENSMUSG00000021947	Transcript	ENSMUST00000224292.2	protein_coding_CDS_not_defined	-	2/3	-	-	-	-	-	-	-	-	-	-1	-	MGI	-	-	-	-	-	-	-	-	-	-	-	-	-	-
14_57581462_T/C	14:57581462-57581462	C	intron_variant,non_coding_transcript_variant	MODIFIER	Cryl1	ENSMUSG00000021947	Transcript	ENSMUST00000225765.2	protein_coding_CDS_not_defined	-	3/3	-	-	-	-	-	-	-	-	-	-1	-	MGI	-	-	-	-	-	-	-	-	-	-	-	-	-	-
14_59251158_T/C	14:59251158-59251158	C	intergenic_variant	MODIFIER	-	-	-	-	-	-	-	-	-	-	-	-	-	-	-	-	-	-	-	-	-	-	-	-	-	-	-	-	-	-	-	-	-
14_65551455_A/G	14:65551455-65551455	G	intron_variant,non_coding_transcript_variant	MODIFIER	Fbxo16	ENSMUSG00000034532	Transcript	ENSMUST00000223608.2	retained_intron	-	7/7	-	-	-	-	-	-	-	-	-	1	-	MGI	-	-	-	-	-	-	-	-	-	-	-	-	-	-
14_65551455_A/G	14:65551455-65551455	G	intron_variant	MODIFIER	Fbxo16	ENSMUSG00000034532	Transcript	ENSMUST00000224629.2	protein_coding	-	7/7	-	-	-	-	-	-	-	-	-	1	-	MGI	-	-	-	-	P2	-	-	-	-	-	-	-	-	-
14_65551455_A/G	14:65551455-65551455	G	intron_variant	MODIFIER	Fbxo16	ENSMUSG00000034532	Transcript	ENSMUST00000226005.2	protein_coding	-	7/8	-	-	-	-	-	-	-	-	-	1	-	MGI	-	-	-	-	A2	-	-	-	-	-	-	-	-	-
14_70305511_T/C	14:70305511-70305511	C	intergenic_variant	MODIFIER	-	-	-	-	-	-	-	-	-	-	-	-	-	-	-	-	-	-	-	-	-	-	-	-	-	-	-	-	-	-	-	-	-
14_74749750_T/C	14:74749750-74749750	C	intergenic_variant	MODIFIER	-	-	-	-	-	-	-	-	-	-	-	-	-	-	-	-	-	-	-	-	-	-	-	-	-	-	-	-	-	-	-	-	-
14_104715999_A/G	14:104715999-104715999	G	3_prime_UTR_variant	MODIFIER	Obi1	ENSMUSG00000022120	Transcript	ENSMUST00000022716.4	protein_coding	6/6	-	-	-	2393	-	-	-	-	-	-	-1	-	MGI	-	-	-	3	P1	-	-	-	-	-	-	-	-	-
14_104715999_A/G	14:104715999-104715999	G	upstream_gene_variant	MODIFIER	Gm49205	ENSMUSG00000115384	Transcript	ENSMUST00000226423.2	processed_pseudogene	-	-	-	-	-	-	-	-	-	-	2928	1	-	MGI	-	-	-	-	-	-	-	-	-	-	-	-	-	-
14_113315522_T/C	14:113315522-113315522	C	intergenic_variant	MODIFIER	-	-	-	-	-	-	-	-	-	-	-	-	-	-	-	-	-	-	-	-	-	-	-	-	-	-	-	-	-	-	-	-	-
15_8079161_T/C	15:8079161-8079161	C	intron_variant	MODIFIER	Wdr70	ENSMUSG00000039828	Transcript	ENSMUST00000045766.8	protein_coding	-	5/17	-	-	-	-	-	-	-	-	-	-1	-	MGI	-	-	-	1	P1	-	-	-	-	-	-	-	-	-
15_9084243_T/C	15:9084243-9084243	C	upstream_gene_variant	MODIFIER	Nadk2	ENSMUSG00000022253	Transcript	ENSMUST00000189211.3	protein_coding	-	-	-	-	-	-	-	-	-	-	1637	1	cds_start_NF	MGI	-	-	-	5	-	-	-	-	-	-	-	-	-	-
15_9084243_T/C	15:9084243-9084243	C	missense_variant,splice_region_variant	MODERATE	Nadk2	ENSMUSG00000022253	Transcript	ENSMUST00000189437.8	protein_coding	3/11	-	-	-	176	178	60	Y/H	Tat/Cat	-	-	1	cds_start_NF	MGI	-	-	-	2	-	deleterious(0.03)	-	-	-	-	-	-	-	-
15_9084243_T/C	15:9084243-9084243	C	missense_variant,splice_region_variant	MODERATE	Nadk2	ENSMUSG00000022253	Transcript	ENSMUST00000190591.10	protein_coding	3/13	-	-	-	597	355	119	Y/H	Tat/Cat	-	-	1	-	MGI	-	-	-	1	P1	deleterious(0.02)	-	-	-	-	-	-	-	-
15_9084243_T/C	15:9084243-9084243	C	missense_variant,splice_region_variant	MODERATE	Nadk2	ENSMUSG00000022253	Transcript	ENSMUST00000190874.8	protein_coding	3/11	-	-	-	170	172	58	Y/H	Tat/Cat	-	-	1	cds_start_NF	MGI	-	-	-	1	-	deleterious(0.03)	-	-	-	-	-	-	-	-
15_9084243_T/C	15:9084243-9084243	C	splice_region_variant,5_prime_UTR_variant	LOW	Nadk2	ENSMUSG00000022253	Transcript	ENSMUST00000227682.3	protein_coding	3/6	-	-	-	282	-	-	-	-	-	-	1	cds_end_NF	MGI	-	-	-	-	-	-	-	-	-	-	-	-	-	-
15_9084243_T/C	15:9084243-9084243	C	splice_region_variant,non_coding_transcript_exon_variant	LOW	Nadk2	ENSMUSG00000022253	Transcript	ENSMUST00000228397.3	protein_coding_CDS_not_defined	3/5	-	-	-	204	-	-	-	-	-	-	1	-	MGI	-	-	-	-	-	-	-	-	-	-	-	-	-	-
15_27969477_T/C	15:27969477-27969477	C	intron_variant	MODIFIER	Trio	ENSMUSG00000022263	Transcript	ENSMUST00000090247.7	protein_coding	-	1/56	-	-	-	-	-	-	-	-	-	-1	-	MGI	-	-	-	5	P1	-	-	-	-	-	-	-	-	-
15_27969477_T/C	15:27969477-27969477	C	intron_variant	MODIFIER	Trio	ENSMUSG00000022263	Transcript	ENSMUST00000226775.2	protein_coding	-	1/4	-	-	-	-	-	-	-	-	-	-1	cds_end_NF	MGI	-	-	-	-	-	-	-	-	-	-	-	-	-	-
15_27969477_T/C	15:27969477-27969477	C	intron_variant,non_coding_transcript_variant	MODIFIER	Trio	ENSMUSG00000022263	Transcript	ENSMUST00000228950.2	retained_intron	-	1/1	-	-	-	-	-	-	-	-	-	-1	-	MGI	-	-	-	-	-	-	-	-	-	-	-	-	-	-
15_34355671_A/G	15:34355671-34355671	G	intron_variant	MODIFIER	Matn2	ENSMUSG00000022324	Transcript	ENSMUST00000022947.7	protein_coding	-	3/18	-	-	-	-	-	-	-	-	-	1	-	MGI	-	-	-	1	P4	-	-	-	-	-	-	-	-	-
15_34355671_A/G	15:34355671-34355671	G	intron_variant	MODIFIER	Matn2	ENSMUSG00000022324	Transcript	ENSMUST00000163455.9	protein_coding	-	3/18	-	-	-	-	-	-	-	-	-	1	-	MGI	-	-	-	5	A1	-	-	-	-	-	-	-	-	-
15_34355671_A/G	15:34355671-34355671	G	intron_variant	MODIFIER	9430069I07Rik	ENSMUSG00000094447	Transcript	ENSMUST00000179647.2	protein_coding	-	2/2	-	-	-	-	-	-	-	-	-	-1	-	MGI	-	-	-	5	P1	-	-	-	-	-	-	-	-	-
15_34355671_A/G	15:34355671-34355671	G	intron_variant	MODIFIER	Matn2	ENSMUSG00000022324	Transcript	ENSMUST00000227759.2	protein_coding	-	3/18	-	-	-	-	-	-	-	-	-	1	-	MGI	-	-	-	-	A1	-	-	-	-	-	-	-	-	-
15_34355671_A/G	15:34355671-34355671	G	intron_variant	MODIFIER	9430069I07Rik	ENSMUSG00000094447	Transcript	ENSMUST00000227772.2	protein_coding	-	3/3	-	-	-	-	-	-	-	-	-	-1	-	MGI	-	-	-	-	P1	-	-	-	-	-	-	-	-	-
15_34355671_A/G	15:34355671-34355671	G	intron_variant	MODIFIER	Matn2	ENSMUSG00000022324	Transcript	ENSMUST00000228570.2	protein_coding	-	3/13	-	-	-	-	-	-	-	-	-	1	-	MGI	-	-	-	-	-	-	-	-	-	-	-	-	-	-
15_34429317_A/G	15:34429317-34429317	G	intron_variant	MODIFIER	Matn2	ENSMUSG00000022324	Transcript	ENSMUST00000022947.7	protein_coding	-	14/18	-	-	-	-	-	-	-	-	-	1	-	MGI	-	-	-	1	P4	-	-	-	-	-	-	-	-	-
15_34429317_A/G	15:34429317-34429317	G	intron_variant	MODIFIER	Matn2	ENSMUSG00000022324	Transcript	ENSMUST00000163455.9	protein_coding	-	14/18	-	-	-	-	-	-	-	-	-	1	-	MGI	-	-	-	5	A1	-	-	-	-	-	-	-	-	-
15_34429317_A/G	15:34429317-34429317	G	intron_variant	MODIFIER	Matn2	ENSMUSG00000022324	Transcript	ENSMUST00000227759.2	protein_coding	-	14/18	-	-	-	-	-	-	-	-	-	1	-	MGI	-	-	-	-	A1	-	-	-	-	-	-	-	-	-
15_34429317_A/G	15:34429317-34429317	G	downstream_gene_variant	MODIFIER	Matn2	ENSMUSG00000022324	Transcript	ENSMUST00000228570.2	protein_coding	-	-	-	-	-	-	-	-	-	-	129	1	-	MGI	-	-	-	-	-	-	-	-	-	-	-	-	-	-
15_34429317_A/G	15:34429317-34429317	G	regulatory_region_variant	MODIFIER	-	-	RegulatoryFeature	ENSMUSR00000097421	enhancer	-	-	-	-	-	-	-	-	-	-	-	-	-	-	-	-	-	-	-	-	-	-	-	-	-	-	-	-
15_34429317_A/G	15:34429317-34429317	G	regulatory_region_variant	MODIFIER	-	-	RegulatoryFeature	ENSMUSR00000353590	CTCF_binding_site	-	-	-	-	-	-	-	-	-	-	-	-	-	-	-	-	-	-	-	-	-	-	-	-	-	-	-	-
15_37000138_T/C	15:37000138-37000138	C	3_prime_UTR_variant	MODIFIER	Zfp706	ENSMUSG00000062397	Transcript	ENSMUST00000078976.9	protein_coding	4/4	-	-	-	1550	-	-	-	-	-	-	-1	-	MGI	-	-	-	1	P1	-	-	-	-	-	-	-	-	-
15_37000138_T/C	15:37000138-37000138	C	downstream_gene_variant	MODIFIER	Zfp706	ENSMUSG00000062397	Transcript	ENSMUST00000226257.2	retained_intron	-	-	-	-	-	-	-	-	-	-	734	-1	-	MGI	-	-	-	-	-	-	-	-	-	-	-	-	-	-
15_37000138_T/C	15:37000138-37000138	C	downstream_gene_variant	MODIFIER	Zfp706	ENSMUSG00000062397	Transcript	ENSMUST00000226453.2	protein_coding	-	-	-	-	-	-	-	-	-	-	905	-1	-	MGI	-	-	-	-	P1	-	-	-	-	-	-	-	-	-
15_37000138_T/C	15:37000138-37000138	C	downstream_gene_variant	MODIFIER	Zfp706	ENSMUSG00000062397	Transcript	ENSMUST00000226671.2	protein_coding	-	-	-	-	-	-	-	-	-	-	920	-1	-	MGI	-	-	-	-	P1	-	-	-	-	-	-	-	-	-
15_37000138_T/C	15:37000138-37000138	C	downstream_gene_variant	MODIFIER	Zfp706	ENSMUSG00000062397	Transcript	ENSMUST00000228275.2	protein_coding	-	-	-	-	-	-	-	-	-	-	1945	-1	-	MGI	-	-	-	-	P1	-	-	-	-	-	-	-	-	-
15_37000138_T/C	15:37000138-37000138	C	regulatory_region_variant	MODIFIER	-	-	RegulatoryFeature	ENSMUSR00000803451	enhancer	-	-	-	-	-	-	-	-	-	-	-	-	-	-	-	-	-	-	-	-	-	-	-	-	-	-	-	-
15_37975615_T/C	15:37975615-37975615	C	intron_variant	MODIFIER	Ubr5	ENSMUSG00000037487	Transcript	ENSMUST00000110336.4	protein_coding	-	54/58	-	-	-	-	-	-	-	-	-	-1	-	MGI	-	-	-	5	A1	-	-	-	-	-	-	-	-	-
15_37975615_T/C	15:37975615-37975615	C	non_coding_transcript_exon_variant	MODIFIER	Ubr5	ENSMUSG00000037487	Transcript	ENSMUST00000226369.2	retained_intron	3/7	-	-	-	537	-	-	-	-	-	-	-1	-	MGI	-	-	-	-	-	-	-	-	-	-	-	-	-	-
15_37975615_T/C	15:37975615-37975615	C	intron_variant	MODIFIER	Ubr5	ENSMUSG00000037487	Transcript	ENSMUST00000226414.2	protein_coding	-	54/58	-	-	-	-	-	-	-	-	-	-1	-	MGI	-	-	-	-	P4	-	-	-	-	-	-	-	-	-
15_37975615_T/C	15:37975615-37975615	C	upstream_gene_variant	MODIFIER	Ubr5	ENSMUSG00000037487	Transcript	ENSMUST00000226629.2	retained_intron	-	-	-	-	-	-	-	-	-	-	2013	-1	-	MGI	-	-	-	-	-	-	-	-	-	-	-	-	-	-
15_37975615_T/C	15:37975615-37975615	C	intron_variant,non_coding_transcript_variant	MODIFIER	Ubr5	ENSMUSG00000037487	Transcript	ENSMUST00000228029.2	retained_intron	-	7/11	-	-	-	-	-	-	-	-	-	-1	-	MGI	-	-	-	-	-	-	-	-	-	-	-	-	-	-
15_37975615_T/C	15:37975615-37975615	C	intron_variant,NMD_transcript_variant	MODIFIER	Ubr5	ENSMUSG00000037487	Transcript	ENSMUST00000228333.2	nonsense_mediated_decay	-	3/4	-	-	-	-	-	-	-	-	-	-1	cds_start_NF	MGI	-	-	-	-	-	-	-	-	-	-	-	-	-	-
15_37975615_T/C	15:37975615-37975615	C	intron_variant,non_coding_transcript_variant	MODIFIER	Ubr5	ENSMUSG00000037487	Transcript	ENSMUST00000228368.2	retained_intron	-	3/7	-	-	-	-	-	-	-	-	-	-1	-	MGI	-	-	-	-	-	-	-	-	-	-	-	-	-	-
15_37975615_T/C	15:37975615-37975615	C	upstream_gene_variant	MODIFIER	Ubr5	ENSMUSG00000037487	Transcript	ENSMUST00000228804.2	retained_intron	-	-	-	-	-	-	-	-	-	-	4756	-1	-	MGI	-	-	-	-	-	-	-	-	-	-	-	-	-	-
15_58439253_T/C	15:58439253-58439253	C	intron_variant	MODIFIER	Fer1l6	ENSMUSG00000037106	Transcript	ENSMUST00000161028.2	protein_coding	-	11/40	-	-	-	-	-	-	-	-	-	1	-	MGI	-	-	-	5	P1	-	-	-	-	-	-	-	-	-
15_58439253_T/C	15:58439253-58439253	C	downstream_gene_variant	MODIFIER	Gm54392	ENSMUSG00002075732	Transcript	ENSMUST00020181671.1	misc_RNA	-	-	-	-	-	-	-	-	-	-	1490	1	-	MGI	-	-	-	-	-	-	-	-	-	-	-	-	-	-
15_58439253_T/C	15:58439253-58439253	C	regulatory_region_variant	MODIFIER	-	-	RegulatoryFeature	ENSMUSR00000572433	enhancer	-	-	-	-	-	-	-	-	-	-	-	-	-	-	-	-	-	-	-	-	-	-	-	-	-	-	-	-
15_59363231_A/G	15:59363231-59363231	G	intron_variant	MODIFIER	Nsmce2	ENSMUSG00000059586	Transcript	ENSMUST00000079703.11	protein_coding	-	4/6	-	-	-	-	-	-	-	-	-	1	-	MGI	-	-	-	1	P1	-	-	-	-	-	-	-	-	-
15_59363231_A/G	15:59363231-59363231	G	intron_variant	MODIFIER	Nsmce2	ENSMUSG00000059586	Transcript	ENSMUST00000168722.3	protein_coding	-	4/4	-	-	-	-	-	-	-	-	-	1	-	MGI	-	-	-	1	-	-	-	-	-	-	-	-	-	-
15_59363231_A/G	15:59363231-59363231	G	intron_variant	MODIFIER	Nsmce2	ENSMUSG00000059586	Transcript	ENSMUST00000227173.2	protein_coding	-	4/7	-	-	-	-	-	-	-	-	-	1	-	MGI	-	-	-	-	-	-	-	-	-	-	-	-	-	-
15_59363231_A/G	15:59363231-59363231	G	regulatory_region_variant	MODIFIER	-	-	RegulatoryFeature	ENSMUSR00000804133	enhancer	-	-	-	-	-	-	-	-	-	-	-	-	-	-	-	-	-	-	-	-	-	-	-	-	-	-	-	-
15_68876834_T/C	15:68876834-68876834	C	intron_variant	MODIFIER	Khdrbs3	ENSMUSG00000022332	Transcript	ENSMUST00000022954.7	protein_coding	-	2/8	-	-	-	-	-	-	-	-	-	1	-	MGI	-	-	-	1	P1	-	-	-	-	-	-	-	-	-
15_68876834_T/C	15:68876834-68876834	C	intron_variant,NMD_transcript_variant	MODIFIER	Khdrbs3	ENSMUSG00000022332	Transcript	ENSMUST00000229234.2	nonsense_mediated_decay	-	2/9	-	-	-	-	-	-	-	-	-	1	-	MGI	-	-	-	-	-	-	-	-	-	-	-	-	-	-
15_68876834_T/C	15:68876834-68876834	C	intron_variant,NMD_transcript_variant	MODIFIER	Khdrbs3	ENSMUSG00000022332	Transcript	ENSMUST00000229683.2	nonsense_mediated_decay	-	2/10	-	-	-	-	-	-	-	-	-	1	-	MGI	-	-	-	-	-	-	-	-	-	-	-	-	-	-
15_68876834_T/C	15:68876834-68876834	C	intron_variant	MODIFIER	Khdrbs3	ENSMUSG00000022332	Transcript	ENSMUST00000230073.2	protein_coding	-	2/4	-	-	-	-	-	-	-	-	-	1	cds_end_NF	MGI	-	-	-	-	-	-	-	-	-	-	-	-	-	-
15_68876834_T/C	15:68876834-68876834	C	intron_variant	MODIFIER	Khdrbs3	ENSMUSG00000022332	Transcript	ENSMUST00000230847.2	protein_coding	-	2/6	-	-	-	-	-	-	-	-	-	1	-	MGI	-	-	-	-	-	-	-	-	-	-	-	-	-	-
15_74997540_T/C	15:74997540-74997540	C	downstream_gene_variant	MODIFIER	Ly6a2	ENSMUSG00000121499	Transcript	ENSMUST00000242462.1	lncRNA	-	-	-	-	-	-	-	-	-	-	4540	-1	-	EntrezGene	-	-	-	-	-	-	-	-	-	-	-	-	-	-
15_75009708_A/G	15:75009708-75009708	G	upstream_gene_variant	MODIFIER	Ly6a2	ENSMUSG00000121499	Transcript	ENSMUST00000187250.2	lncRNA	-	-	-	-	-	-	-	-	-	-	2731	-1	-	EntrezGene	-	-	-	5	-	-	-	-	-	-	-	-	-	-
15_75009708_A/G	15:75009708-75009708	G	upstream_gene_variant	MODIFIER	Ly6a2	ENSMUSG00000102051	Transcript	ENSMUST00000190944.2	transcribed_unprocessed_pseudogene	-	-	-	-	-	-	-	-	-	-	3035	-1	-	MGI	-	-	-	-	-	-	-	-	-	-	-	-	-	-
15_75009708_A/G	15:75009708-75009708	G	upstream_gene_variant	MODIFIER	Ly6a2	ENSMUSG00000121499	Transcript	ENSMUST00000242462.1	lncRNA	-	-	-	-	-	-	-	-	-	-	2724	-1	-	EntrezGene	-	-	-	-	-	-	-	-	-	-	-	-	-	-
15_75009708_A/G	15:75009708-75009708	G	upstream_gene_variant	MODIFIER	Ly6a2	ENSMUSG00000121499	Transcript	ENSMUST00000242842.1	lncRNA	-	-	-	-	-	-	-	-	-	-	2731	-1	-	EntrezGene	-	-	-	-	-	-	-	-	-	-	-	-	-	-
15_75009708_A/G	15:75009708-75009708	G	upstream_gene_variant	MODIFIER	Ly6a2	ENSMUSG00000121499	Transcript	ENSMUST00000243143.1	lncRNA	-	-	-	-	-	-	-	-	-	-	2731	-1	-	EntrezGene	-	-	-	-	-	-	-	-	-	-	-	-	-	-
15_75009708_A/G	15:75009708-75009708	G	upstream_gene_variant	MODIFIER	Ly6a2	ENSMUSG00000121499	Transcript	ENSMUST00000246956.1	lncRNA	-	-	-	-	-	-	-	-	-	-	2731	-1	-	EntrezGene	-	-	-	-	-	-	-	-	-	-	-	-	-	-
15_75009708_A/G	15:75009708-75009708	G	upstream_gene_variant	MODIFIER	Ly6a2	ENSMUSG00000121499	Transcript	ENSMUST00000247472.1	lncRNA	-	-	-	-	-	-	-	-	-	-	2731	-1	-	EntrezGene	-	-	-	-	-	-	-	-	-	-	-	-	-	-
15_75009708_A/G	15:75009708-75009708	G	regulatory_region_variant	MODIFIER	-	-	RegulatoryFeature	ENSMUSR00000804753	enhancer	-	-	-	-	-	-	-	-	-	-	-	-	-	-	-	-	-	-	-	-	-	-	-	-	-	-	-	-
15_75009713_T/C	15:75009713-75009713	C	upstream_gene_variant	MODIFIER	Ly6a2	ENSMUSG00000121499	Transcript	ENSMUST00000187250.2	lncRNA	-	-	-	-	-	-	-	-	-	-	2736	-1	-	EntrezGene	-	-	-	5	-	-	-	-	-	-	-	-	-	-
15_75009713_T/C	15:75009713-75009713	C	upstream_gene_variant	MODIFIER	Ly6a2	ENSMUSG00000102051	Transcript	ENSMUST00000190944.2	transcribed_unprocessed_pseudogene	-	-	-	-	-	-	-	-	-	-	3040	-1	-	MGI	-	-	-	-	-	-	-	-	-	-	-	-	-	-
15_75009713_T/C	15:75009713-75009713	C	upstream_gene_variant	MODIFIER	Ly6a2	ENSMUSG00000121499	Transcript	ENSMUST00000242462.1	lncRNA	-	-	-	-	-	-	-	-	-	-	2729	-1	-	EntrezGene	-	-	-	-	-	-	-	-	-	-	-	-	-	-
15_75009713_T/C	15:75009713-75009713	C	upstream_gene_variant	MODIFIER	Ly6a2	ENSMUSG00000121499	Transcript	ENSMUST00000242842.1	lncRNA	-	-	-	-	-	-	-	-	-	-	2736	-1	-	EntrezGene	-	-	-	-	-	-	-	-	-	-	-	-	-	-
15_75009713_T/C	15:75009713-75009713	C	upstream_gene_variant	MODIFIER	Ly6a2	ENSMUSG00000121499	Transcript	ENSMUST00000243143.1	lncRNA	-	-	-	-	-	-	-	-	-	-	2736	-1	-	EntrezGene	-	-	-	-	-	-	-	-	-	-	-	-	-	-
15_75009713_T/C	15:75009713-75009713	C	upstream_gene_variant	MODIFIER	Ly6a2	ENSMUSG00000121499	Transcript	ENSMUST00000246956.1	lncRNA	-	-	-	-	-	-	-	-	-	-	2736	-1	-	EntrezGene	-	-	-	-	-	-	-	-	-	-	-	-	-	-
15_75009713_T/C	15:75009713-75009713	C	upstream_gene_variant	MODIFIER	Ly6a2	ENSMUSG00000121499	Transcript	ENSMUST00000247472.1	lncRNA	-	-	-	-	-	-	-	-	-	-	2736	-1	-	EntrezGene	-	-	-	-	-	-	-	-	-	-	-	-	-	-
15_75009713_T/C	15:75009713-75009713	C	regulatory_region_variant	MODIFIER	-	-	RegulatoryFeature	ENSMUSR00000804753	enhancer	-	-	-	-	-	-	-	-	-	-	-	-	-	-	-	-	-	-	-	-	-	-	-	-	-	-	-	-
15_75056077_T/C	15:75056077-75056077	C	intergenic_variant	MODIFIER	-	-	-	-	-	-	-	-	-	-	-	-	-	-	-	-	-	-	-	-	-	-	-	-	-	-	-	-	-	-	-	-	-
15_75056123_A/G	15:75056123-75056123	G	intergenic_variant	MODIFIER	-	-	-	-	-	-	-	-	-	-	-	-	-	-	-	-	-	-	-	-	-	-	-	-	-	-	-	-	-	-	-	-	-
15_75086675_T/C	15:75086675-75086675	C	upstream_gene_variant	MODIFIER	Ly6g2	ENSMUSG00000047728	Transcript	ENSMUST00000055719.8	protein_coding	-	-	-	-	-	-	-	-	-	-	1770	1	-	MGI	-	-	-	1	P2	-	-	-	-	-	-	-	-	-
15_75086675_T/C	15:75086675-75086675	C	upstream_gene_variant	MODIFIER	Ly6g2	ENSMUSG00000047728	Transcript	ENSMUST00000185307.7	protein_coding	-	-	-	-	-	-	-	-	-	-	1550	1	-	MGI	-	-	-	2	A2	-	-	-	-	-	-	-	-	-
15_75086675_T/C	15:75086675-75086675	C	upstream_gene_variant	MODIFIER	Ly6g2	ENSMUSG00000047728	Transcript	ENSMUST00000229521.2	protein_coding	-	-	-	-	-	-	-	-	-	-	1552	1	-	MGI	-	-	-	-	A2	-	-	-	-	-	-	-	-	-
15_75086675_T/C	15:75086675-75086675	C	intron_variant,non_coding_transcript_variant	MODIFIER	Gm56694	ENSMUSG00000120209	Transcript	ENSMUST00000241890.1	lncRNA	-	1/1	-	-	-	-	-	-	-	-	-	-1	-	MGI	-	-	-	-	-	-	-	-	-	-	-	-	-	-
15_75086675_T/C	15:75086675-75086675	C	regulatory_region_variant	MODIFIER	-	-	RegulatoryFeature	ENSMUSR00000101644	promoter	-	-	-	-	-	-	-	-	-	-	-	-	-	-	-	-	-	-	-	-	-	-	-	-	-	-	-	-
15_75086819_A/G	15:75086819-75086819	G	upstream_gene_variant	MODIFIER	Ly6g2	ENSMUSG00000047728	Transcript	ENSMUST00000055719.8	protein_coding	-	-	-	-	-	-	-	-	-	-	1626	1	-	MGI	-	-	-	1	P2	-	-	-	-	-	-	-	-	-
15_75086819_A/G	15:75086819-75086819	G	upstream_gene_variant	MODIFIER	Ly6g2	ENSMUSG00000047728	Transcript	ENSMUST00000185307.7	protein_coding	-	-	-	-	-	-	-	-	-	-	1406	1	-	MGI	-	-	-	2	A2	-	-	-	-	-	-	-	-	-
15_75086819_A/G	15:75086819-75086819	G	upstream_gene_variant	MODIFIER	Ly6g2	ENSMUSG00000047728	Transcript	ENSMUST00000229521.2	protein_coding	-	-	-	-	-	-	-	-	-	-	1408	1	-	MGI	-	-	-	-	A2	-	-	-	-	-	-	-	-	-
15_75086819_A/G	15:75086819-75086819	G	intron_variant,non_coding_transcript_variant	MODIFIER	Gm56694	ENSMUSG00000120209	Transcript	ENSMUST00000241890.1	lncRNA	-	1/1	-	-	-	-	-	-	-	-	-	-1	-	MGI	-	-	-	-	-	-	-	-	-	-	-	-	-	-
15_75086819_A/G	15:75086819-75086819	G	regulatory_region_variant	MODIFIER	-	-	RegulatoryFeature	ENSMUSR00000101644	promoter	-	-	-	-	-	-	-	-	-	-	-	-	-	-	-	-	-	-	-	-	-	-	-	-	-	-	-	-
15_75086974_T/C	15:75086974-75086974	C	upstream_gene_variant	MODIFIER	Ly6g2	ENSMUSG00000047728	Transcript	ENSMUST00000055719.8	protein_coding	-	-	-	-	-	-	-	-	-	-	1471	1	-	MGI	-	-	-	1	P2	-	-	-	-	-	-	-	-	-
15_75086974_T/C	15:75086974-75086974	C	upstream_gene_variant	MODIFIER	Ly6g2	ENSMUSG00000047728	Transcript	ENSMUST00000185307.7	protein_coding	-	-	-	-	-	-	-	-	-	-	1251	1	-	MGI	-	-	-	2	A2	-	-	-	-	-	-	-	-	-
15_75086974_T/C	15:75086974-75086974	C	upstream_gene_variant	MODIFIER	Ly6g2	ENSMUSG00000047728	Transcript	ENSMUST00000229521.2	protein_coding	-	-	-	-	-	-	-	-	-	-	1253	1	-	MGI	-	-	-	-	A2	-	-	-	-	-	-	-	-	-
15_75086974_T/C	15:75086974-75086974	C	intron_variant,non_coding_transcript_variant	MODIFIER	Gm56694	ENSMUSG00000120209	Transcript	ENSMUST00000241890.1	lncRNA	-	1/1	-	-	-	-	-	-	-	-	-	-1	-	MGI	-	-	-	-	-	-	-	-	-	-	-	-	-	-
15_75086974_T/C	15:75086974-75086974	C	regulatory_region_variant	MODIFIER	-	-	RegulatoryFeature	ENSMUSR00000101644	promoter	-	-	-	-	-	-	-	-	-	-	-	-	-	-	-	-	-	-	-	-	-	-	-	-	-	-	-	-
15_77054619_A/G	15:77054619-77054619	G	intron_variant	MODIFIER	Rbfox2	ENSMUSG00000033565	Transcript	ENSMUST00000048145.13	protein_coding	-	2/12	-	-	-	-	-	-	-	-	-	-1	-	MGI	-	-	-	1	-	-	-	-	-	-	-	-	-	-
15_77054619_A/G	15:77054619-77054619	G	intron_variant	MODIFIER	Rbfox2	ENSMUSG00000033565	Transcript	ENSMUST00000171751.10	protein_coding	-	2/13	-	-	-	-	-	-	-	-	-	-1	-	MGI	-	-	-	1	-	-	-	-	-	-	-	-	-	-
15_77054619_A/G	15:77054619-77054619	G	intron_variant,non_coding_transcript_variant	MODIFIER	Rbfox2	ENSMUSG00000033565	Transcript	ENSMUST00000226877.2	protein_coding_CDS_not_defined	-	1/2	-	-	-	-	-	-	-	-	-	-1	-	MGI	-	-	-	-	-	-	-	-	-	-	-	-	-	-
15_77054619_A/G	15:77054619-77054619	G	intron_variant	MODIFIER	Rbfox2	ENSMUSG00000033565	Transcript	ENSMUST00000228361.2	protein_coding	-	2/9	-	-	-	-	-	-	-	-	-	-1	cds_start_NF,cds_end_NF	MGI	-	-	-	-	-	-	-	-	-	-	-	-	-	-
15_77054619_A/G	15:77054619-77054619	G	intron_variant	MODIFIER	Rbfox2	ENSMUSG00000033565	Transcript	ENSMUST00000228558.2	protein_coding	-	2/9	-	-	-	-	-	-	-	-	-	-1	cds_end_NF	MGI	-	-	-	-	-	-	-	-	-	-	-	-	-	-
15_77054619_A/G	15:77054619-77054619	G	intron_variant	MODIFIER	Rbfox2	ENSMUSG00000033565	Transcript	ENSMUST00000228582.2	protein_coding	-	1/3	-	-	-	-	-	-	-	-	-	-1	cds_end_NF	MGI	-	-	-	-	-	-	-	-	-	-	-	-	-	-
15_77056080_A/G	15:77056080-77056080	G	intron_variant	MODIFIER	Rbfox2	ENSMUSG00000033565	Transcript	ENSMUST00000048145.13	protein_coding	-	2/12	-	-	-	-	-	-	-	-	-	-1	-	MGI	-	-	-	1	-	-	-	-	-	-	-	-	-	-
15_77056080_A/G	15:77056080-77056080	G	intron_variant	MODIFIER	Rbfox2	ENSMUSG00000033565	Transcript	ENSMUST00000171751.10	protein_coding	-	2/13	-	-	-	-	-	-	-	-	-	-1	-	MGI	-	-	-	1	-	-	-	-	-	-	-	-	-	-
15_77056080_A/G	15:77056080-77056080	G	intron_variant,non_coding_transcript_variant	MODIFIER	Rbfox2	ENSMUSG00000033565	Transcript	ENSMUST00000226877.2	protein_coding_CDS_not_defined	-	1/2	-	-	-	-	-	-	-	-	-	-1	-	MGI	-	-	-	-	-	-	-	-	-	-	-	-	-	-
15_77056080_A/G	15:77056080-77056080	G	intron_variant	MODIFIER	Rbfox2	ENSMUSG00000033565	Transcript	ENSMUST00000228361.2	protein_coding	-	2/9	-	-	-	-	-	-	-	-	-	-1	cds_start_NF,cds_end_NF	MGI	-	-	-	-	-	-	-	-	-	-	-	-	-	-
15_77056080_A/G	15:77056080-77056080	G	intron_variant	MODIFIER	Rbfox2	ENSMUSG00000033565	Transcript	ENSMUST00000228558.2	protein_coding	-	2/9	-	-	-	-	-	-	-	-	-	-1	cds_end_NF	MGI	-	-	-	-	-	-	-	-	-	-	-	-	-	-
15_77056080_A/G	15:77056080-77056080	G	intron_variant	MODIFIER	Rbfox2	ENSMUSG00000033565	Transcript	ENSMUST00000228582.2	protein_coding	-	1/3	-	-	-	-	-	-	-	-	-	-1	cds_end_NF	MGI	-	-	-	-	-	-	-	-	-	-	-	-	-	-
15_77056080_A/G	15:77056080-77056080	G	downstream_gene_variant	MODIFIER	Gm49411	ENSMUSG00000116185	Transcript	ENSMUST00000230993.2	TEC	-	-	-	-	-	-	-	-	-	-	3909	-1	-	MGI	-	-	-	-	-	-	-	-	-	-	-	-	-	-
15_77056080_A/G	15:77056080-77056080	G	regulatory_region_variant	MODIFIER	-	-	RegulatoryFeature	ENSMUSR00000574514	enhancer	-	-	-	-	-	-	-	-	-	-	-	-	-	-	-	-	-	-	-	-	-	-	-	-	-	-	-	-
15_77763229_T/C	15:77763229-77763229	C	intergenic_variant	MODIFIER	-	-	-	-	-	-	-	-	-	-	-	-	-	-	-	-	-	-	-	-	-	-	-	-	-	-	-	-	-	-	-	-	-
15_77769564_T/C	15:77769564-77769564	C	intergenic_variant	MODIFIER	-	-	-	-	-	-	-	-	-	-	-	-	-	-	-	-	-	-	-	-	-	-	-	-	-	-	-	-	-	-	-	-	-
15_79787433_T/C	15:79787433-79787433	C	intron_variant	MODIFIER	Apobec3	ENSMUSG00000009585	Transcript	ENSMUST00000023054.14	protein_coding	-	4/7	-	-	-	-	-	-	-	-	-	1	-	MGI	-	-	-	1	-	-	-	-	-	-	-	-	-	-
15_79787433_T/C	15:79787433-79787433	C	intron_variant	MODIFIER	Apobec3	ENSMUSG00000009585	Transcript	ENSMUST00000109620.10	protein_coding	-	5/8	-	-	-	-	-	-	-	-	-	1	-	MGI	-	-	-	1	A2	-	-	-	-	-	-	-	-	-
15_79787433_T/C	15:79787433-79787433	C	intron_variant	MODIFIER	Apobec3	ENSMUSG00000009585	Transcript	ENSMUST00000165537.8	protein_coding	-	4/7	-	-	-	-	-	-	-	-	-	1	-	MGI	-	-	-	1	A2	-	-	-	-	-	-	-	-	-
15_79787433_T/C	15:79787433-79787433	C	intron_variant	MODIFIER	Apobec3	ENSMUSG00000009585	Transcript	ENSMUST00000175714.8	protein_coding	-	5/8	-	-	-	-	-	-	-	-	-	1	-	MGI	-	-	-	1	P2	-	-	-	-	-	-	-	-	-
15_79787433_T/C	15:79787433-79787433	C	intron_variant	MODIFIER	Apobec3	ENSMUSG00000009585	Transcript	ENSMUST00000175752.8	protein_coding	-	4/7	-	-	-	-	-	-	-	-	-	1	-	MGI	-	-	-	1	A2	-	-	-	-	-	-	-	-	-
15_79787433_T/C	15:79787433-79787433	C	intron_variant,non_coding_transcript_variant	MODIFIER	Apobec3	ENSMUSG00000009585	Transcript	ENSMUST00000175801.2	retained_intron	-	2/2	-	-	-	-	-	-	-	-	-	1	-	MGI	-	-	-	3	-	-	-	-	-	-	-	-	-	-
15_79787433_T/C	15:79787433-79787433	C	upstream_gene_variant	MODIFIER	Apobec3	ENSMUSG00000009585	Transcript	ENSMUST00000175827.2	retained_intron	-	-	-	-	-	-	-	-	-	-	2891	1	-	MGI	-	-	-	2	-	-	-	-	-	-	-	-	-	-
15_79787433_T/C	15:79787433-79787433	C	intron_variant	MODIFIER	Apobec3	ENSMUSG00000009585	Transcript	ENSMUST00000176325.8	protein_coding	-	5/7	-	-	-	-	-	-	-	-	-	1	-	MGI	-	-	-	1	A2	-	-	-	-	-	-	-	-	-
15_79787433_T/C	15:79787433-79787433	C	intron_variant,non_coding_transcript_variant	MODIFIER	Apobec3	ENSMUSG00000009585	Transcript	ENSMUST00000176644.2	retained_intron	-	1/3	-	-	-	-	-	-	-	-	-	1	-	MGI	-	-	-	2	-	-	-	-	-	-	-	-	-	-
15_79787433_T/C	15:79787433-79787433	C	intron_variant,NMD_transcript_variant	MODIFIER	Apobec3	ENSMUSG00000009585	Transcript	ENSMUST00000176868.8	nonsense_mediated_decay	-	4/4	-	-	-	-	-	-	-	-	-	1	-	MGI	-	-	-	3	-	-	-	-	-	-	-	-	-	-
15_79787433_T/C	15:79787433-79787433	C	intron_variant,NMD_transcript_variant	MODIFIER	Apobec3	ENSMUSG00000009585	Transcript	ENSMUST00000177006.8	nonsense_mediated_decay	-	4/7	-	-	-	-	-	-	-	-	-	1	-	MGI	-	-	-	1	-	-	-	-	-	-	-	-	-	-
15_79787433_T/C	15:79787433-79787433	C	intron_variant,NMD_transcript_variant	MODIFIER	Apobec3	ENSMUSG00000009585	Transcript	ENSMUST00000177098.8	nonsense_mediated_decay	-	4/8	-	-	-	-	-	-	-	-	-	1	-	MGI	-	-	-	1	-	-	-	-	-	-	-	-	-	-
15_79787433_T/C	15:79787433-79787433	C	intron_variant	MODIFIER	Apobec3	ENSMUSG00000009585	Transcript	ENSMUST00000177350.8	protein_coding	-	4/4	-	-	-	-	-	-	-	-	-	1	cds_end_NF	MGI	-	-	-	5	-	-	-	-	-	-	-	-	-	-
15_79787433_T/C	15:79787433-79787433	C	intron_variant	MODIFIER	Apobec3	ENSMUSG00000009585	Transcript	ENSMUST00000177483.8	protein_coding	-	4/4	-	-	-	-	-	-	-	-	-	1	cds_end_NF	MGI	-	-	-	5	-	-	-	-	-	-	-	-	-	-
15_79787433_T/C	15:79787433-79787433	C	intron_variant	MODIFIER	Apobec3	ENSMUSG00000009585	Transcript	ENSMUST00000230135.2	protein_coding	-	2/3	-	-	-	-	-	-	-	-	-	1	cds_end_NF	MGI	-	-	-	-	-	-	-	-	-	-	-	-	-	-
15_79787433_T/C	15:79787433-79787433	C	downstream_gene_variant	MODIFIER	Apobec3	ENSMUSG00000009585	Transcript	ENSMUST00000230410.2	retained_intron	-	-	-	-	-	-	-	-	-	-	2293	1	-	MGI	-	-	-	-	-	-	-	-	-	-	-	-	-	-
15_79787433_T/C	15:79787433-79787433	C	intron_variant	MODIFIER	Apobec3	ENSMUSG00000009585	Transcript	ENSMUST00000230741.2	protein_coding	-	1/2	-	-	-	-	-	-	-	-	-	1	cds_end_NF	MGI	-	-	-	-	-	-	-	-	-	-	-	-	-	-
15_79824895_T/C	15:79824895-79824895	C	intron_variant	MODIFIER	Cbx7	ENSMUSG00000053411	Transcript	ENSMUST00000128931.8	protein_coding	-	1/5	-	-	-	-	-	-	-	-	-	-1	cds_end_NF	MGI	-	-	-	5	-	-	-	-	-	-	-	-	-	-
15_79824895_T/C	15:79824895-79824895	C	intron_variant	MODIFIER	Cbx7	ENSMUSG00000053411	Transcript	ENSMUST00000132821.8	protein_coding	-	1/5	-	-	-	-	-	-	-	-	-	-1	cds_end_NF	MGI	-	-	-	5	-	-	-	-	-	-	-	-	-	-
15_79824895_T/C	15:79824895-79824895	C	regulatory_region_variant	MODIFIER	-	-	RegulatoryFeature	ENSMUSR00000102710	enhancer	-	-	-	-	-	-	-	-	-	-	-	-	-	-	-	-	-	-	-	-	-	-	-	-	-	-	-	-
15_80948690_A/G	15:80948690-80948690	G	intron_variant	MODIFIER	Mrtfa	ENSMUSG00000042292	Transcript	ENSMUST00000109579.9	protein_coding	-	1/12	-	-	-	-	-	-	-	-	-	-1	-	MGI	-	-	-	1	P1	-	-	-	-	-	-	-	-	-
15_80948690_A/G	15:80948690-80948690	G	intron_variant,non_coding_transcript_variant	MODIFIER	Mrtfa	ENSMUSG00000042292	Transcript	ENSMUST00000123243.8	retained_intron	-	2/3	-	-	-	-	-	-	-	-	-	-1	-	MGI	-	-	-	2	-	-	-	-	-	-	-	-	-	-
15_80948690_A/G	15:80948690-80948690	G	intron_variant	MODIFIER	Mrtfa	ENSMUSG00000042292	Transcript	ENSMUST00000131235.9	protein_coding	-	3/13	-	-	-	-	-	-	-	-	-	-1	-	MGI	-	-	-	5	-	-	-	-	-	-	-	-	-	-
15_80948690_A/G	15:80948690-80948690	G	intron_variant	MODIFIER	Mrtfa	ENSMUSG00000042292	Transcript	ENSMUST00000134469.9	protein_coding	-	3/14	-	-	-	-	-	-	-	-	-	-1	-	MGI	-	-	-	5	-	-	-	-	-	-	-	-	-	-
15_80948690_A/G	15:80948690-80948690	G	intron_variant,non_coding_transcript_variant	MODIFIER	Mrtfa	ENSMUSG00000042292	Transcript	ENSMUST00000147921.2	retained_intron	-	2/2	-	-	-	-	-	-	-	-	-	-1	-	MGI	-	-	-	3	-	-	-	-	-	-	-	-	-	-
15_80948690_A/G	15:80948690-80948690	G	intron_variant	MODIFIER	Mrtfa	ENSMUSG00000042292	Transcript	ENSMUST00000149582.8	protein_coding	-	2/13	-	-	-	-	-	-	-	-	-	-1	-	MGI	-	-	-	1	-	-	-	-	-	-	-	-	-	-
15_80948690_A/G	15:80948690-80948690	G	intron_variant	MODIFIER	Mrtfa	ENSMUSG00000042292	Transcript	ENSMUST00000239114.2	protein_coding	-	2/13	-	-	-	-	-	-	-	-	-	-1	-	MGI	-	-	-	-	-	-	-	-	-	-	-	-	-	-
15_80948690_A/G	15:80948690-80948690	G	intron_variant	MODIFIER	Mrtfa	ENSMUSG00000042292	Transcript	ENSMUST00000239267.2	protein_coding	-	1/2	-	-	-	-	-	-	-	-	-	-1	cds_end_NF	MGI	-	-	-	-	-	-	-	-	-	-	-	-	-	-
15_80948690_A/G	15:80948690-80948690	G	regulatory_region_variant	MODIFIER	-	-	RegulatoryFeature	ENSMUSR00000356879	CTCF_binding_site	-	-	-	-	-	-	-	-	-	-	-	-	-	-	-	-	-	-	-	-	-	-	-	-	-	-	-	-
15_80948690_A/G	15:80948690-80948690	G	regulatory_region_variant	MODIFIER	-	-	RegulatoryFeature	ENSMUSR00000356880	TF_binding_site	-	-	-	-	-	-	-	-	-	-	-	-	-	-	-	-	-	-	-	-	-	-	-	-	-	-	-	-
15_86194839_T/C	15:86194839-86194839	C	intron_variant	MODIFIER	Tbc1d22a	ENSMUSG00000051864	Transcript	ENSMUST00000063414.9	protein_coding	-	7/12	-	-	-	-	-	-	-	-	-	1	-	MGI	-	-	-	1	P1	-	-	-	-	-	-	-	-	-
15_89355924_T/C	15:89355924-89355924	C	downstream_gene_variant	MODIFIER	Arsa	ENSMUSG00000022620	Transcript	ENSMUST00000023292.9	retained_intron	-	-	-	-	-	-	-	-	-	-	807	-1	-	MGI	-	-	-	2	-	-	-	-	-	-	-	-	-	-
15_89355924_T/C	15:89355924-89355924	C	upstream_gene_variant	MODIFIER	C230037L18Rik	ENSMUSG00000084915	Transcript	ENSMUST00000136218.2	lncRNA	-	-	-	-	-	-	-	-	-	-	4515	1	-	MGI	-	-	-	1	-	-	-	-	-	-	-	-	-	-
15_89355924_T/C	15:89355924-89355924	C	downstream_gene_variant	MODIFIER	Arsa	ENSMUSG00000022620	Transcript	ENSMUST00000165199.8	protein_coding	-	-	-	-	-	-	-	-	-	-	755	-1	-	MGI	-	-	-	1	P1	-	-	-	-	-	-	-	-	-
15_89355924_T/C	15:89355924-89355924	C	upstream_gene_variant	MODIFIER	C230037L18Rik	ENSMUSG00000084915	Transcript	ENSMUST00000166953.2	lncRNA	-	-	-	-	-	-	-	-	-	-	4531	1	-	MGI	-	-	-	3	-	-	-	-	-	-	-	-	-	-
15_89355924_T/C	15:89355924-89355924	C	downstream_gene_variant	MODIFIER	Arsa	ENSMUSG00000022620	Transcript	ENSMUST00000168052.2	protein_coding_CDS_not_defined	-	-	-	-	-	-	-	-	-	-	4510	-1	-	MGI	-	-	-	3	-	-	-	-	-	-	-	-	-	-
15_89355924_T/C	15:89355924-89355924	C	downstream_gene_variant	MODIFIER	Arsa	ENSMUSG00000022620	Transcript	ENSMUST00000168270.2	protein_coding	-	-	-	-	-	-	-	-	-	-	1519	-1	cds_start_NF	MGI	-	-	-	3	-	-	-	-	-	-	-	-	-	-
15_96414488_T/C	15:96414488-96414488	C	intergenic_variant	MODIFIER	-	-	-	-	-	-	-	-	-	-	-	-	-	-	-	-	-	-	-	-	-	-	-	-	-	-	-	-	-	-	-	-	-
15_98647176_A/G	15:98647176-98647176	G	intron_variant	MODIFIER	Arf3	ENSMUSG00000051853	Transcript	ENSMUST00000053183.12	protein_coding	-	1/4	-	-	-	-	-	-	-	-	-	-1	-	MGI	-	-	-	1	P1	-	-	-	-	-	-	-	-	-
15_98647176_A/G	15:98647176-98647176	G	intron_variant,non_coding_transcript_variant	MODIFIER	Arf3	ENSMUSG00000051853	Transcript	ENSMUST00000129354.2	protein_coding_CDS_not_defined	-	1/2	-	-	-	-	-	-	-	-	-	-1	-	MGI	-	-	-	3	-	-	-	-	-	-	-	-	-	-
15_98647176_A/G	15:98647176-98647176	G	intron_variant	MODIFIER	Arf3	ENSMUSG00000051853	Transcript	ENSMUST00000156572.3	protein_coding	-	1/1	-	-	-	-	-	-	-	-	-	-1	cds_end_NF	MGI	-	-	-	2	-	-	-	-	-	-	-	-	-	-
15_98846049_T/C	15:98846049-98846049	C	downstream_gene_variant	MODIFIER	Tuba1a	ENSMUSG00000072235	Transcript	ENSMUST00000097014.7	protein_coding	-	-	-	-	-	-	-	-	-	-	1669	-1	-	MGI	-	-	-	1	P1	-	-	-	-	-	-	-	-	-
15_98846049_T/C	15:98846049-98846049	C	downstream_gene_variant	MODIFIER	Gm49449	ENSMUSG00000116494	Transcript	ENSMUST00000229079.2	TEC	-	-	-	-	-	-	-	-	-	-	4503	1	-	MGI	-	-	-	-	-	-	-	-	-	-	-	-	-	-
15_98846049_T/C	15:98846049-98846049	C	regulatory_region_variant	MODIFIER	-	-	RegulatoryFeature	ENSMUSR00000358516	promoter	-	-	-	-	-	-	-	-	-	-	-	-	-	-	-	-	-	-	-	-	-	-	-	-	-	-	-	-
15_98950757_A/G	15:98950757-98950757	G	upstream_gene_variant	MODIFIER	Prph	ENSMUSG00000023484	Transcript	ENSMUST00000024249.5	protein_coding	-	-	-	-	-	-	-	-	-	-	2305	1	-	MGI	-	-	-	1	P1	-	-	-	-	-	-	-	-	-
15_98950757_A/G	15:98950757-98950757	G	upstream_gene_variant	MODIFIER	Prph	ENSMUSG00000023484	Transcript	ENSMUST00000047104.15	protein_coding	-	-	-	-	-	-	-	-	-	-	2299	1	-	MGI	-	-	-	1	-	-	-	-	-	-	-	-	-	-
15_98950757_A/G	15:98950757-98950757	G	upstream_gene_variant	MODIFIER	Prph	ENSMUSG00000023484	Transcript	ENSMUST00000229268.2	protein_coding	-	-	-	-	-	-	-	-	-	-	3094	1	cds_end_NF	MGI	-	-	-	-	-	-	-	-	-	-	-	-	-	-
15_98950757_A/G	15:98950757-98950757	G	upstream_gene_variant	MODIFIER	Prph	ENSMUSG00000023484	Transcript	ENSMUST00000230021.2	protein_coding	-	-	-	-	-	-	-	-	-	-	2298	1	-	MGI	-	-	-	-	-	-	-	-	-	-	-	-	-	-
15_98951000_T/C	15:98951000-98951000	C	upstream_gene_variant	MODIFIER	Prph	ENSMUSG00000023484	Transcript	ENSMUST00000024249.5	protein_coding	-	-	-	-	-	-	-	-	-	-	2062	1	-	MGI	-	-	-	1	P1	-	-	-	-	-	-	-	-	-
15_98951000_T/C	15:98951000-98951000	C	upstream_gene_variant	MODIFIER	Prph	ENSMUSG00000023484	Transcript	ENSMUST00000047104.15	protein_coding	-	-	-	-	-	-	-	-	-	-	2056	1	-	MGI	-	-	-	1	-	-	-	-	-	-	-	-	-	-
15_98951000_T/C	15:98951000-98951000	C	upstream_gene_variant	MODIFIER	Prph	ENSMUSG00000023484	Transcript	ENSMUST00000229268.2	protein_coding	-	-	-	-	-	-	-	-	-	-	2851	1	cds_end_NF	MGI	-	-	-	-	-	-	-	-	-	-	-	-	-	-
15_98951000_T/C	15:98951000-98951000	C	upstream_gene_variant	MODIFIER	Prph	ENSMUSG00000023484	Transcript	ENSMUST00000230021.2	protein_coding	-	-	-	-	-	-	-	-	-	-	2055	1	-	MGI	-	-	-	-	-	-	-	-	-	-	-	-	-	-
15_99037508_T/C	15:99037508-99037508	C	intron_variant	MODIFIER	Spats2	ENSMUSG00000051934	Transcript	ENSMUST00000063517.6	protein_coding	-	1/12	-	-	-	-	-	-	-	-	-	1	-	MGI	-	-	-	1	P1	-	-	-	-	-	-	-	-	-
15_99037508_T/C	15:99037508-99037508	C	intron_variant	MODIFIER	Spats2	ENSMUSG00000051934	Transcript	ENSMUST00000229066.2	protein_coding	-	1/5	-	-	-	-	-	-	-	-	-	1	cds_end_NF	MGI	-	-	-	-	-	-	-	-	-	-	-	-	-	-
15_99037508_T/C	15:99037508-99037508	C	intron_variant	MODIFIER	Spats2	ENSMUSG00000051934	Transcript	ENSMUST00000229073.2	protein_coding	-	1/5	-	-	-	-	-	-	-	-	-	1	cds_end_NF	MGI	-	-	-	-	-	-	-	-	-	-	-	-	-	-
15_99037508_T/C	15:99037508-99037508	C	intron_variant	MODIFIER	Spats2	ENSMUSG00000051934	Transcript	ENSMUST00000229147.2	protein_coding	-	1/7	-	-	-	-	-	-	-	-	-	1	cds_end_NF	MGI	-	-	-	-	-	-	-	-	-	-	-	-	-	-
15_99037508_T/C	15:99037508-99037508	C	intron_variant,non_coding_transcript_variant	MODIFIER	Spats2	ENSMUSG00000051934	Transcript	ENSMUST00000229493.2	retained_intron	-	1/9	-	-	-	-	-	-	-	-	-	1	-	MGI	-	-	-	-	-	-	-	-	-	-	-	-	-	-
15_99037508_T/C	15:99037508-99037508	C	intron_variant	MODIFIER	Spats2	ENSMUSG00000051934	Transcript	ENSMUST00000229663.2	protein_coding	-	1/3	-	-	-	-	-	-	-	-	-	1	cds_end_NF	MGI	-	-	-	-	-	-	-	-	-	-	-	-	-	-
15_99037508_T/C	15:99037508-99037508	C	intron_variant	MODIFIER	Spats2	ENSMUSG00000051934	Transcript	ENSMUST00000230628.2	protein_coding	-	1/5	-	-	-	-	-	-	-	-	-	1	cds_end_NF	MGI	-	-	-	-	-	-	-	-	-	-	-	-	-	-
15_99037508_T/C	15:99037508-99037508	C	regulatory_region_variant	MODIFIER	-	-	RegulatoryFeature	ENSMUSR00000358548	CTCF_binding_site	-	-	-	-	-	-	-	-	-	-	-	-	-	-	-	-	-	-	-	-	-	-	-	-	-	-	-	-
15_99037508_T/C	15:99037508-99037508	C	regulatory_region_variant	MODIFIER	-	-	RegulatoryFeature	ENSMUSR00000358549	enhancer	-	-	-	-	-	-	-	-	-	-	-	-	-	-	-	-	-	-	-	-	-	-	-	-	-	-	-	-
15_102349985_A/G	15:102349985-102349985	G	upstream_gene_variant	MODIFIER	Amhr2	ENSMUSG00000023047	Transcript	ENSMUST00000023809.11	protein_coding	-	-	-	-	-	-	-	-	-	-	3817	1	-	MGI	-	-	-	1	P1	-	-	-	-	-	-	-	-	-
15_102349985_A/G	15:102349985-102349985	G	upstream_gene_variant	MODIFIER	Amhr2	ENSMUSG00000023047	Transcript	ENSMUST00000229278.2	protein_coding	-	-	-	-	-	-	-	-	-	-	3886	1	-	MGI	-	-	-	-	-	-	-	-	-	-	-	-	-	-
15_102349985_A/G	15:102349985-102349985	G	upstream_gene_variant	MODIFIER	Amhr2	ENSMUSG00000023047	Transcript	ENSMUST00000229566.2	protein_coding	-	-	-	-	-	-	-	-	-	-	3898	1	cds_end_NF	MGI	-	-	-	-	-	-	-	-	-	-	-	-	-	-
16_3344618_A/G	16:3344618-3344618	G	upstream_gene_variant	MODIFIER	Gm49509	ENSMUSG00000116300	Transcript	ENSMUST00000229645.2	processed_pseudogene	-	-	-	-	-	-	-	-	-	-	4258	1	-	MGI	-	-	-	-	-	-	-	-	-	-	-	-	-	-
16_3344618_A/G	16:3344618-3344618	G	downstream_gene_variant	MODIFIER	Gm49508	ENSMUSG00000116528	Transcript	ENSMUST00000229675.2	processed_pseudogene	-	-	-	-	-	-	-	-	-	-	4655	1	-	MGI	-	-	-	-	-	-	-	-	-	-	-	-	-	-
16_3344628_A/G	16:3344628-3344628	G	upstream_gene_variant	MODIFIER	Gm49509	ENSMUSG00000116300	Transcript	ENSMUST00000229645.2	processed_pseudogene	-	-	-	-	-	-	-	-	-	-	4248	1	-	MGI	-	-	-	-	-	-	-	-	-	-	-	-	-	-
16_3344628_A/G	16:3344628-3344628	G	downstream_gene_variant	MODIFIER	Gm49508	ENSMUSG00000116528	Transcript	ENSMUST00000229675.2	processed_pseudogene	-	-	-	-	-	-	-	-	-	-	4665	1	-	MGI	-	-	-	-	-	-	-	-	-	-	-	-	-	-
16_4062349_A/G	16:4062349-4062349	G	intergenic_variant	MODIFIER	-	-	-	-	-	-	-	-	-	-	-	-	-	-	-	-	-	-	-	-	-	-	-	-	-	-	-	-	-	-	-	-	-
16_4320615_T/C	16:4320615-4320615	C	intron_variant	MODIFIER	Srl	ENSMUSG00000022519	Transcript	ENSMUST00000023161.8	protein_coding	-	1/6	-	-	-	-	-	-	-	-	-	-1	-	MGI	-	-	-	1	-	-	-	-	-	-	-	-	-	-
16_4320615_T/C	16:4320615-4320615	C	intron_variant	MODIFIER	Srl	ENSMUSG00000022519	Transcript	ENSMUST00000090500.10	protein_coding	-	1/5	-	-	-	-	-	-	-	-	-	-1	-	MGI	-	-	-	1	P1	-	-	-	-	-	-	-	-	-
16_4320615_T/C	16:4320615-4320615	C	intron_variant,non_coding_transcript_variant	MODIFIER	Srl	ENSMUSG00000022519	Transcript	ENSMUST00000132284.2	retained_intron	-	1/1	-	-	-	-	-	-	-	-	-	-1	-	MGI	-	-	-	3	-	-	-	-	-	-	-	-	-	-
16_4320615_T/C	16:4320615-4320615	C	intron_variant,non_coding_transcript_variant	MODIFIER	Srl	ENSMUSG00000022519	Transcript	ENSMUST00000133440.2	protein_coding_CDS_not_defined	-	1/3	-	-	-	-	-	-	-	-	-	-1	-	MGI	-	-	-	2	-	-	-	-	-	-	-	-	-	-
16_4320615_T/C	16:4320615-4320615	C	intron_variant,non_coding_transcript_variant	MODIFIER	Srl	ENSMUSG00000022519	Transcript	ENSMUST00000230817.2	protein_coding_CDS_not_defined	-	1/1	-	-	-	-	-	-	-	-	-	-1	-	MGI	-	-	-	-	-	-	-	-	-	-	-	-	-	-
16_11144244_A/G	16:11144244-11144244	G	intron_variant	MODIFIER	Snx29	ENSMUSG00000071669	Transcript	ENSMUST00000115814.4	protein_coding	-	1/7	-	-	-	-	-	-	-	-	-	1	-	MGI	-	-	-	5	-	-	-	-	-	-	-	-	-	-
16_11144244_A/G	16:11144244-11144244	G	intron_variant	MODIFIER	Snx29	ENSMUSG00000071669	Transcript	ENSMUST00000180792.8	protein_coding	-	1/20	-	-	-	-	-	-	-	-	-	1	-	MGI	-	-	-	5	P1	-	-	-	-	-	-	-	-	-
16_13665926_T/C	16:13665926-13665926	C	intron_variant	MODIFIER	Pdxdc1	ENSMUSG00000022680	Transcript	ENSMUST00000023361.12	protein_coding	-	13/23	-	-	-	-	-	-	-	-	-	-1	-	MGI	-	-	-	1	A2	-	-	-	-	-	-	-	-	-
16_13665926_T/C	16:13665926-13665926	C	downstream_gene_variant	MODIFIER	Pdxdc1	ENSMUSG00000022680	Transcript	ENSMUST00000115802.2	protein_coding	-	-	-	-	-	-	-	-	-	-	1215	-1	-	MGI	-	-	-	1	-	-	-	-	-	-	-	-	-	-
16_13665926_T/C	16:13665926-13665926	C	intron_variant	MODIFIER	Pdxdc1	ENSMUSG00000022680	Transcript	ENSMUST00000115803.9	protein_coding	-	12/12	-	-	-	-	-	-	-	-	-	-1	cds_end_NF	MGI	-	-	-	5	-	-	-	-	-	-	-	-	-	-
16_13665926_T/C	16:13665926-13665926	C	intron_variant	MODIFIER	Pdxdc1	ENSMUSG00000022680	Transcript	ENSMUST00000115804.9	protein_coding	-	13/22	-	-	-	-	-	-	-	-	-	-1	-	MGI	-	-	-	1	P2	-	-	-	-	-	-	-	-	-
16_13665926_T/C	16:13665926-13665926	C	upstream_gene_variant	MODIFIER	Pdxdc1	ENSMUSG00000022680	Transcript	ENSMUST00000127432.8	protein_coding_CDS_not_defined	-	-	-	-	-	-	-	-	-	-	2632	-1	-	MGI	-	-	-	5	-	-	-	-	-	-	-	-	-	-
16_13665926_T/C	16:13665926-13665926	C	intron_variant,non_coding_transcript_variant	MODIFIER	Pdxdc1	ENSMUSG00000022680	Transcript	ENSMUST00000154150.8	retained_intron	-	13/22	-	-	-	-	-	-	-	-	-	-1	-	MGI	-	-	-	1	-	-	-	-	-	-	-	-	-	-
16_16312314_T/C	16:16312314-16312314	C	intron_variant	MODIFIER	Fgd4	ENSMUSG00000022788	Transcript	ENSMUST00000069284.14	protein_coding	-	2/16	-	-	-	-	-	-	-	-	-	-1	cds_end_NF	MGI	-	-	-	1	-	-	-	-	-	-	-	-	-	-
16_16312314_T/C	16:16312314-16312314	C	intron_variant,non_coding_transcript_variant	MODIFIER	Fgd4	ENSMUSG00000022788	Transcript	ENSMUST00000159058.8	retained_intron	-	2/6	-	-	-	-	-	-	-	-	-	-1	-	MGI	-	-	-	2	-	-	-	-	-	-	-	-	-	-
16_16312314_T/C	16:16312314-16312314	C	intron_variant	MODIFIER	Fgd4	ENSMUSG00000022788	Transcript	ENSMUST00000159542.8	protein_coding	-	2/8	-	-	-	-	-	-	-	-	-	-1	cds_end_NF	MGI	-	-	-	1	-	-	-	-	-	-	-	-	-	-
16_16312314_T/C	16:16312314-16312314	C	intron_variant	MODIFIER	Fgd4	ENSMUSG00000022788	Transcript	ENSMUST00000161188.9	protein_coding	-	1/12	-	-	-	-	-	-	-	-	-	-1	-	MGI	-	-	-	2	-	-	-	-	-	-	-	-	-	-
16_16312314_T/C	16:16312314-16312314	C	intron_variant,non_coding_transcript_variant	MODIFIER	Fgd4	ENSMUSG00000022788	Transcript	ENSMUST00000161624.2	retained_intron	-	2/2	-	-	-	-	-	-	-	-	-	-1	-	MGI	-	-	-	2	-	-	-	-	-	-	-	-	-	-
16_16312314_T/C	16:16312314-16312314	C	intron_variant	MODIFIER	Fgd4	ENSMUSG00000022788	Transcript	ENSMUST00000161861.8	protein_coding	-	2/16	-	-	-	-	-	-	-	-	-	-1	-	MGI	-	-	-	1	P1	-	-	-	-	-	-	-	-	-
16_16312314_T/C	16:16312314-16312314	C	intron_variant,non_coding_transcript_variant	MODIFIER	Fgd4	ENSMUSG00000022788	Transcript	ENSMUST00000162045.8	retained_intron	-	2/10	-	-	-	-	-	-	-	-	-	-1	-	MGI	-	-	-	1	-	-	-	-	-	-	-	-	-	-
16_16312314_T/C	16:16312314-16312314	C	intron_variant,non_coding_transcript_variant	MODIFIER	Fgd4	ENSMUSG00000022788	Transcript	ENSMUST00000162124.8	retained_intron	-	2/9	-	-	-	-	-	-	-	-	-	-1	-	MGI	-	-	-	1	-	-	-	-	-	-	-	-	-	-
16_16312314_T/C	16:16312314-16312314	C	intron_variant,non_coding_transcript_variant	MODIFIER	Fgd4	ENSMUSG00000022788	Transcript	ENSMUST00000162414.8	retained_intron	-	2/3	-	-	-	-	-	-	-	-	-	-1	-	MGI	-	-	-	2	-	-	-	-	-	-	-	-	-	-
16_16312314_T/C	16:16312314-16312314	C	intron_variant,non_coding_transcript_variant	MODIFIER	Fgd4	ENSMUSG00000022788	Transcript	ENSMUST00000162542.8	retained_intron	-	2/3	-	-	-	-	-	-	-	-	-	-1	-	MGI	-	-	-	2	-	-	-	-	-	-	-	-	-	-
16_16312314_T/C	16:16312314-16312314	C	intron_variant	MODIFIER	Fgd4	ENSMUSG00000022788	Transcript	ENSMUST00000162671.8	protein_coding	-	2/16	-	-	-	-	-	-	-	-	-	-1	-	MGI	-	-	-	1	P1	-	-	-	-	-	-	-	-	-
16_16312314_T/C	16:16312314-16312314	C	intron_variant,non_coding_transcript_variant	MODIFIER	Fgd4	ENSMUSG00000022788	Transcript	ENSMUST00000172181.9	retained_intron	-	2/13	-	-	-	-	-	-	-	-	-	-1	-	MGI	-	-	-	5	-	-	-	-	-	-	-	-	-	-
16_16924259_A/G	16:16924259-16924259	G	intron_variant	MODIFIER	Ppil2	ENSMUSG00000022771	Transcript	ENSMUST00000023455.14	protein_coding	-	3/20	-	-	-	-	-	-	-	-	-	-1	-	MGI	-	-	-	1	P1	-	-	-	-	-	-	-	-	-
16_16924259_A/G	16:16924259-16924259	G	intron_variant	MODIFIER	Ppil2	ENSMUSG00000022771	Transcript	ENSMUST00000164458.10	protein_coding	-	3/20	-	-	-	-	-	-	-	-	-	-1	-	MGI	-	-	-	1	P1	-	-	-	-	-	-	-	-	-
16_16924259_A/G	16:16924259-16924259	G	intron_variant	MODIFIER	Ppil2	ENSMUSG00000022771	Transcript	ENSMUST00000231245.2	protein_coding	-	3/8	-	-	-	-	-	-	-	-	-	-1	-	MGI	-	-	-	-	-	-	-	-	-	-	-	-	-	-
16_16924259_A/G	16:16924259-16924259	G	intron_variant,NMD_transcript_variant	MODIFIER	Ppil2	ENSMUSG00000022771	Transcript	ENSMUST00000231451.2	nonsense_mediated_decay	-	3/16	-	-	-	-	-	-	-	-	-	-1	-	MGI	-	-	-	-	-	-	-	-	-	-	-	-	-	-
16_16924259_A/G	16:16924259-16924259	G	downstream_gene_variant	MODIFIER	Ppil2	ENSMUSG00000022771	Transcript	ENSMUST00000231536.2	retained_intron	-	-	-	-	-	-	-	-	-	-	2455	-1	-	MGI	-	-	-	-	-	-	-	-	-	-	-	-	-	-
16_16924259_A/G	16:16924259-16924259	G	intron_variant,non_coding_transcript_variant	MODIFIER	Ppil2	ENSMUSG00000022771	Transcript	ENSMUST00000231587.2	retained_intron	-	2/5	-	-	-	-	-	-	-	-	-	-1	-	MGI	-	-	-	-	-	-	-	-	-	-	-	-	-	-
16_16924259_A/G	16:16924259-16924259	G	intron_variant,non_coding_transcript_variant	MODIFIER	Ppil2	ENSMUSG00000022771	Transcript	ENSMUST00000231635.2	protein_coding_CDS_not_defined	-	2/6	-	-	-	-	-	-	-	-	-	-1	-	MGI	-	-	-	-	-	-	-	-	-	-	-	-	-	-
16_16924259_A/G	16:16924259-16924259	G	intron_variant	MODIFIER	Ppil2	ENSMUSG00000022771	Transcript	ENSMUST00000231712.2	protein_coding	-	3/19	-	-	-	-	-	-	-	-	-	-1	-	MGI	-	-	-	-	P1	-	-	-	-	-	-	-	-	-
16_16924259_A/G	16:16924259-16924259	G	upstream_gene_variant	MODIFIER	Ppil2	ENSMUSG00000022771	Transcript	ENSMUST00000232169.2	retained_intron	-	-	-	-	-	-	-	-	-	-	2768	-1	-	MGI	-	-	-	-	-	-	-	-	-	-	-	-	-	-
16_16924259_A/G	16:16924259-16924259	G	intron_variant	MODIFIER	Ppil2	ENSMUSG00000022771	Transcript	ENSMUST00000232481.2	protein_coding	-	1/8	-	-	-	-	-	-	-	-	-	-1	cds_end_NF	MGI	-	-	-	-	-	-	-	-	-	-	-	-	-	-
16_16924259_A/G	16:16924259-16924259	G	downstream_gene_variant	MODIFIER	Ppil2	ENSMUSG00000022771	Transcript	ENSMUST00000232510.2	protein_coding_CDS_not_defined	-	-	-	-	-	-	-	-	-	-	784	-1	-	MGI	-	-	-	-	-	-	-	-	-	-	-	-	-	-
16_20507131_T/C	16:20507131-20507131	C	intron_variant	MODIFIER	Eif4g1	ENSMUSG00000045983	Transcript	ENSMUST00000044783.14	protein_coding	-	28/32	-	-	-	-	-	-	-	-	-	1	-	MGI	-	-	-	1	A2	-	-	-	-	-	-	-	-	-
16_20507131_T/C	16:20507131-20507131	C	intron_variant	MODIFIER	Eif4g1	ENSMUSG00000045983	Transcript	ENSMUST00000073840.12	protein_coding	-	27/31	-	-	-	-	-	-	-	-	-	1	-	MGI	-	-	-	5	P4	-	-	-	-	-	-	-	-	-
16_20507131_T/C	16:20507131-20507131	C	downstream_gene_variant	MODIFIER	Snord66	ENSMUSG00000077239	Transcript	ENSMUST00000104051.3	snoRNA	-	-	-	-	-	-	-	-	-	-	4068	1	-	MGI	-	-	-	-	-	-	-	-	-	-	-	-	-	-
16_20507131_T/C	16:20507131-20507131	C	intron_variant	MODIFIER	Eif4g1	ENSMUSG00000045983	Transcript	ENSMUST00000115457.8	protein_coding	-	28/32	-	-	-	-	-	-	-	-	-	1	-	MGI	-	-	-	5	A2	-	-	-	-	-	-	-	-	-
16_20507131_T/C	16:20507131-20507131	C	intron_variant	MODIFIER	Eif4g1	ENSMUSG00000045983	Transcript	ENSMUST00000115460.8	protein_coding	-	27/31	-	-	-	-	-	-	-	-	-	1	-	MGI	-	-	-	5	A2	-	-	-	-	-	-	-	-	-
16_20507131_T/C	16:20507131-20507131	C	intron_variant	MODIFIER	Eif4g1	ENSMUSG00000045983	Transcript	ENSMUST00000115461.8	protein_coding	-	27/31	-	-	-	-	-	-	-	-	-	1	-	MGI	-	-	-	5	A2	-	-	-	-	-	-	-	-	-
16_20507131_T/C	16:20507131-20507131	C	intron_variant	MODIFIER	Eif4g1	ENSMUSG00000045983	Transcript	ENSMUST00000115463.8	protein_coding	-	27/31	-	-	-	-	-	-	-	-	-	1	-	MGI	-	-	-	1	A2	-	-	-	-	-	-	-	-	-
16_20507131_T/C	16:20507131-20507131	C	upstream_gene_variant	MODIFIER	Fam131a	ENSMUSG00000050821	Transcript	ENSMUST00000118919.9	protein_coding	-	-	-	-	-	-	-	-	-	-	4899	1	-	MGI	-	-	-	5	P4	-	-	-	-	-	-	-	-	-
16_20507131_T/C	16:20507131-20507131	C	downstream_gene_variant	MODIFIER	Eif4g1	ENSMUSG00000045983	Transcript	ENSMUST00000128594.8	protein_coding	-	-	-	-	-	-	-	-	-	-	4539	1	cds_end_NF	MGI	-	-	-	5	-	-	-	-	-	-	-	-	-	-
16_20507131_T/C	16:20507131-20507131	C	upstream_gene_variant	MODIFIER	Eif4g1	ENSMUSG00000045983	Transcript	ENSMUST00000129958.2	retained_intron	-	-	-	-	-	-	-	-	-	-	597	1	-	MGI	-	-	-	3	-	-	-	-	-	-	-	-	-	-
16_20507131_T/C	16:20507131-20507131	C	intron_variant,non_coding_transcript_variant	MODIFIER	Eif4g1	ENSMUSG00000045983	Transcript	ENSMUST00000132320.8	retained_intron	-	21/25	-	-	-	-	-	-	-	-	-	1	-	MGI	-	-	-	5	-	-	-	-	-	-	-	-	-	-
16_20507131_T/C	16:20507131-20507131	C	downstream_gene_variant	MODIFIER	Eif4g1	ENSMUSG00000045983	Transcript	ENSMUST00000142344.8	protein_coding	-	-	-	-	-	-	-	-	-	-	4545	1	cds_end_NF	MGI	-	-	-	1	-	-	-	-	-	-	-	-	-	-
16_20507131_T/C	16:20507131-20507131	C	intron_variant	MODIFIER	Eif4g1	ENSMUSG00000045983	Transcript	ENSMUST00000143939.8	protein_coding	-	24/28	-	-	-	-	-	-	-	-	-	1	-	MGI	-	-	-	5	-	-	-	-	-	-	-	-	-	-
16_20507131_T/C	16:20507131-20507131	C	upstream_gene_variant	MODIFIER	Fam131a	ENSMUSG00000050821	Transcript	ENSMUST00000149543.9	protein_coding	-	-	-	-	-	-	-	-	-	-	4860	1	cds_end_NF	MGI	-	-	-	2	-	-	-	-	-	-	-	-	-	-
16_20507131_T/C	16:20507131-20507131	C	downstream_gene_variant	MODIFIER	Eif4g1	ENSMUSG00000045983	Transcript	ENSMUST00000150333.8	protein_coding	-	-	-	-	-	-	-	-	-	-	4539	1	cds_end_NF	MGI	-	-	-	5	-	-	-	-	-	-	-	-	-	-
16_20507131_T/C	16:20507131-20507131	C	intron_variant,NMD_transcript_variant	MODIFIER	Eif4g1	ENSMUSG00000045983	Transcript	ENSMUST00000156226.8	nonsense_mediated_decay	-	8/12	-	-	-	-	-	-	-	-	-	1	-	MGI	-	-	-	5	-	-	-	-	-	-	-	-	-	-
16_20507131_T/C	16:20507131-20507131	C	downstream_gene_variant	MODIFIER	Eif4g1	ENSMUSG00000045983	Transcript	ENSMUST00000231477.2	retained_intron	-	-	-	-	-	-	-	-	-	-	4142	1	-	MGI	-	-	-	-	-	-	-	-	-	-	-	-	-	-
16_20507131_T/C	16:20507131-20507131	C	intron_variant,NMD_transcript_variant	MODIFIER	Eif4g1	ENSMUSG00000045983	Transcript	ENSMUST00000231598.2	nonsense_mediated_decay	-	2/5	-	-	-	-	-	-	-	-	-	1	cds_start_NF	MGI	-	-	-	-	-	-	-	-	-	-	-	-	-	-
16_20507131_T/C	16:20507131-20507131	C	upstream_gene_variant	MODIFIER	Fam131a	ENSMUSG00000050821	Transcript	ENSMUST00000232207.2	protein_coding	-	-	-	-	-	-	-	-	-	-	4870	1	cds_end_NF	MGI	-	-	-	-	-	-	-	-	-	-	-	-	-	-
16_31991384_A/G	16:31991384-31991384	G	regulatory_region_variant	MODIFIER	-	-	RegulatoryFeature	ENSMUSR00000583254	enhancer	-	-	-	-	-	-	-	-	-	-	-	-	-	-	-	-	-	-	-	-	-	-	-	-	-	-	-	-
16_31991384_A/G	16:31991384-31991384	G	intergenic_variant	MODIFIER	-	-	-	-	-	-	-	-	-	-	-	-	-	-	-	-	-	-	-	-	-	-	-	-	-	-	-	-	-	-	-	-	-
16_35928517_T/C	16:35928517-35928517	C	intergenic_variant	MODIFIER	-	-	-	-	-	-	-	-	-	-	-	-	-	-	-	-	-	-	-	-	-	-	-	-	-	-	-	-	-	-	-	-	-
16_35981687_T/C	16:35981687-35981687	C	intron_variant	MODIFIER	Stfa2l1	ENSMUSG00000059657	Transcript	ENSMUST00000079184.6	protein_coding	-	2/2	-	-	-	-	-	-	-	-	-	1	-	MGI	-	-	-	1	P1	-	-	-	-	-	-	-	-	-
16_35981687_T/C	16:35981687-35981687	C	downstream_gene_variant	MODIFIER	Gm22885	ENSMUSG00002076436	Transcript	ENSMUST00020183567.1	snRNA	-	-	-	-	-	-	-	-	-	-	698	-1	-	MGI	-	-	-	-	-	-	-	-	-	-	-	-	-	-
16_35981809_A/G	16:35981809-35981809	G	intron_variant	MODIFIER	Stfa2l1	ENSMUSG00000059657	Transcript	ENSMUST00000079184.6	protein_coding	-	2/2	-	-	-	-	-	-	-	-	-	1	-	MGI	-	-	-	1	P1	-	-	-	-	-	-	-	-	-
16_35981809_A/G	16:35981809-35981809	G	downstream_gene_variant	MODIFIER	Gm22885	ENSMUSG00002076436	Transcript	ENSMUST00020183567.1	snRNA	-	-	-	-	-	-	-	-	-	-	576	-1	-	MGI	-	-	-	-	-	-	-	-	-	-	-	-	-	-
16_38240669_A/G	16:38240669-38240669	G	intron_variant	MODIFIER	Pla1a	ENSMUSG00000002847	Transcript	ENSMUST00000002926.8	protein_coding	-	1/10	-	-	-	-	-	-	-	-	-	-1	-	MGI	-	-	-	1	P1	-	-	-	-	-	-	-	-	-
16_38240669_A/G	16:38240669-38240669	G	upstream_gene_variant	MODIFIER	Pla1a	ENSMUSG00000002847	Transcript	ENSMUST00000232224.2	protein_coding_CDS_not_defined	-	-	-	-	-	-	-	-	-	-	2513	-1	-	MGI	-	-	-	-	-	-	-	-	-	-	-	-	-	-
16_43636992_A/G	16:43636992-43636992	G	intron_variant	MODIFIER	Drd3	ENSMUSG00000022705	Transcript	ENSMUST00000023390.5	protein_coding	-	3/6	-	-	-	-	-	-	-	-	-	1	-	MGI	-	-	-	1	P2	-	-	-	-	-	-	-	-	-
16_43636992_A/G	16:43636992-43636992	G	intron_variant	MODIFIER	Drd3	ENSMUSG00000022705	Transcript	ENSMUST00000229953.2	protein_coding	-	4/7	-	-	-	-	-	-	-	-	-	1	-	MGI	-	-	-	-	A2	-	-	-	-	-	-	-	-	-
16_44101772_T/C	16:44101772-44101772	C	intron_variant	MODIFIER	Sidt1	ENSMUSG00000022696	Transcript	ENSMUST00000047446.13	protein_coding	-	9/25	-	-	-	-	-	-	-	-	-	-1	-	MGI	-	-	-	1	A1	-	-	-	-	-	-	-	-	-
16_44101772_T/C	16:44101772-44101772	C	downstream_gene_variant	MODIFIER	Sidt1	ENSMUSG00000022696	Transcript	ENSMUST00000124651.2	protein_coding_CDS_not_defined	-	-	-	-	-	-	-	-	-	-	2841	-1	-	MGI	-	-	-	3	-	-	-	-	-	-	-	-	-	-
16_44101772_T/C	16:44101772-44101772	C	intron_variant,non_coding_transcript_variant	MODIFIER	Sidt1	ENSMUSG00000022696	Transcript	ENSMUST00000127124.2	retained_intron	-	1/1	-	-	-	-	-	-	-	-	-	-1	-	MGI	-	-	-	3	-	-	-	-	-	-	-	-	-	-
16_44101772_T/C	16:44101772-44101772	C	intron_variant	MODIFIER	Sidt1	ENSMUSG00000022696	Transcript	ENSMUST00000136381.8	protein_coding	-	9/24	-	-	-	-	-	-	-	-	-	-1	-	MGI	-	-	-	1	P4	-	-	-	-	-	-	-	-	-
16_44101772_T/C	16:44101772-44101772	C	3_prime_UTR_variant	MODIFIER	Sidt1	ENSMUSG00000022696	Transcript	ENSMUST00000147032.2	protein_coding	3/3	-	-	-	394	-	-	-	-	-	-	-1	cds_start_NF	MGI	-	-	-	2	-	-	-	-	-	-	-	-	-	-
16_44219181_T/C	16:44219181-44219181	C	intron_variant	MODIFIER	Cfap44	ENSMUSG00000071550	Transcript	ENSMUST00000099742.9	protein_coding	-	1/34	-	-	-	-	-	-	-	-	-	1	-	MGI	-	-	-	5	P1	-	-	-	-	-	-	-	-	-
16_44219181_T/C	16:44219181-44219181	C	upstream_gene_variant	MODIFIER	Cfap44	ENSMUSG00000071550	Transcript	ENSMUST00000120049.8	protein_coding	-	-	-	-	-	-	-	-	-	-	2603	1	-	MGI	-	-	-	5	P1	-	-	-	-	-	-	-	-	-
16_44219181_T/C	16:44219181-44219181	C	intron_variant,non_coding_transcript_variant	MODIFIER	Cfap44	ENSMUSG00000071550	Transcript	ENSMUST00000136514.2	retained_intron	-	1/1	-	-	-	-	-	-	-	-	-	1	-	MGI	-	-	-	3	-	-	-	-	-	-	-	-	-	-
16_44219181_T/C	16:44219181-44219181	C	intron_variant	MODIFIER	Cfap44	ENSMUSG00000071550	Transcript	ENSMUST00000147988.2	non_stop_decay	-	1/3	-	-	-	-	-	-	-	-	-	1	cds_end_NF	MGI	-	-	-	1	-	-	-	-	-	-	-	-	-	-
16_44221352_A/G	16:44221352-44221352	G	intron_variant	MODIFIER	Cfap44	ENSMUSG00000071550	Transcript	ENSMUST00000099742.9	protein_coding	-	1/34	-	-	-	-	-	-	-	-	-	1	-	MGI	-	-	-	5	P1	-	-	-	-	-	-	-	-	-
16_44221352_A/G	16:44221352-44221352	G	upstream_gene_variant	MODIFIER	Cfap44	ENSMUSG00000071550	Transcript	ENSMUST00000120049.8	protein_coding	-	-	-	-	-	-	-	-	-	-	432	1	-	MGI	-	-	-	5	P1	-	-	-	-	-	-	-	-	-
16_44221352_A/G	16:44221352-44221352	G	intron_variant,non_coding_transcript_variant	MODIFIER	Cfap44	ENSMUSG00000071550	Transcript	ENSMUST00000136514.2	retained_intron	-	1/1	-	-	-	-	-	-	-	-	-	1	-	MGI	-	-	-	3	-	-	-	-	-	-	-	-	-	-
16_44221352_A/G	16:44221352-44221352	G	intron_variant	MODIFIER	Cfap44	ENSMUSG00000071550	Transcript	ENSMUST00000147988.2	non_stop_decay	-	1/3	-	-	-	-	-	-	-	-	-	1	cds_end_NF	MGI	-	-	-	1	-	-	-	-	-	-	-	-	-	-
16_47406193_T/C	16:47406193-47406193	C	intergenic_variant	MODIFIER	-	-	-	-	-	-	-	-	-	-	-	-	-	-	-	-	-	-	-	-	-	-	-	-	-	-	-	-	-	-	-	-	-
16_47523238_A/G	16:47523238-47523238	G	intergenic_variant	MODIFIER	-	-	-	-	-	-	-	-	-	-	-	-	-	-	-	-	-	-	-	-	-	-	-	-	-	-	-	-	-	-	-	-	-
16_47528852_A/G	16:47528852-47528852	G	intergenic_variant	MODIFIER	-	-	-	-	-	-	-	-	-	-	-	-	-	-	-	-	-	-	-	-	-	-	-	-	-	-	-	-	-	-	-	-	-
16_47617902_A/G	16:47617902-47617902	G	intergenic_variant	MODIFIER	-	-	-	-	-	-	-	-	-	-	-	-	-	-	-	-	-	-	-	-	-	-	-	-	-	-	-	-	-	-	-	-	-
16_49001931_T/C	16:49001931-49001931	C	intron_variant	MODIFIER	Myh15	ENSMUSG00000092009	Transcript	ENSMUST00000168680.2	protein_coding	-	36/40	-	-	-	-	-	-	-	-	-	1	-	MGI	-	-	-	5	P1	-	-	-	-	-	-	-	-	-
16_51363433_A/G	16:51363433-51363433	G	intergenic_variant	MODIFIER	-	-	-	-	-	-	-	-	-	-	-	-	-	-	rs585626422	-	-	-	-	-	-	-	-	-	-	-	-	-	-	-	-	-	-
16_51363799_A/G	16:51363799-51363799	G	intergenic_variant	MODIFIER	-	-	-	-	-	-	-	-	-	-	-	-	-	-	-	-	-	-	-	-	-	-	-	-	-	-	-	-	-	-	-	-	-
16_57391454_T/C	16:57391454-57391454	C	intron_variant	MODIFIER	Cmss1	ENSMUSG00000022748	Transcript	ENSMUST00000114371.5	protein_coding	-	1/9	-	-	-	-	-	-	-	-	-	-1	-	MGI	-	-	-	1	P1	-	-	-	-	-	-	-	-	-
16_57391454_T/C	16:57391454-57391454	C	stop_lost	HIGH	Filip1l	ENSMUSG00000043336	Transcript	ENSMUST00000159414.2	protein_coding	2/2	-	-	-	1540	1327	443	*/Q	Tag/Cag	-	-	1	-	MGI	-	-	-	1	-	-	-	-	-	-	-	-	-	-
16_57391454_T/C	16:57391454-57391454	C	stop_lost	HIGH	Filip1l	ENSMUSG00000043336	Transcript	ENSMUST00000159816.8	protein_coding	5/5	-	-	-	2417	2041	681	*/Q	Tag/Cag	-	-	1	-	MGI	-	-	-	1	P2	-	-	-	-	-	-	-	-	-
16_57391454_T/C	16:57391454-57391454	C	intron_variant,non_coding_transcript_variant	MODIFIER	Cmss1	ENSMUSG00000022748	Transcript	ENSMUST00000231282.2	protein_coding_CDS_not_defined	-	1/1	-	-	-	-	-	-	-	-	-	-1	-	MGI	-	-	-	-	-	-	-	-	-	-	-	-	-	-
16_57391454_T/C	16:57391454-57391454	C	intron_variant	MODIFIER	Cmss1	ENSMUSG00000022748	Transcript	ENSMUST00000232413.2	protein_coding	-	1/1	-	-	-	-	-	-	-	-	-	-1	-	MGI	-	-	-	-	-	-	-	-	-	-	-	-	-	-
16_57625368_T/C	16:57625368-57625368	C	intergenic_variant	MODIFIER	-	-	-	-	-	-	-	-	-	-	-	-	-	-	-	-	-	-	-	-	-	-	-	-	-	-	-	-	-	-	-	-	-
16_65861606_A/G	16:65861606-65861606	G	intergenic_variant	MODIFIER	-	-	-	-	-	-	-	-	-	-	-	-	-	-	-	-	-	-	-	-	-	-	-	-	-	-	-	-	-	-	-	-	-
16_70527267_T/C	16:70527267-70527267	C	intergenic_variant	MODIFIER	-	-	-	-	-	-	-	-	-	-	-	-	-	-	-	-	-	-	-	-	-	-	-	-	-	-	-	-	-	-	-	-	-
16_77115721_A/G	16:77115721-77115721	G	intron_variant,non_coding_transcript_variant	MODIFIER	Mir99ahg	ENSMUSG00000090386	Transcript	ENSMUST00000182398.9	lncRNA	-	3/6	-	-	-	-	-	-	-	-	-	1	-	MGI	-	-	-	5	-	-	-	-	-	-	-	-	-	-
16_77115721_A/G	16:77115721-77115721	G	intron_variant,non_coding_transcript_variant	MODIFIER	Mir99ahg	ENSMUSG00000090386	Transcript	ENSMUST00000182656.8	lncRNA	-	3/7	-	-	-	-	-	-	-	-	-	1	-	MGI	-	-	-	1	-	-	-	-	-	-	-	-	-	-
16_77115721_A/G	16:77115721-77115721	G	intron_variant,non_coding_transcript_variant	MODIFIER	Mir99ahg	ENSMUSG00000090386	Transcript	ENSMUST00000183333.8	retained_intron	-	3/3	-	-	-	-	-	-	-	-	-	1	-	MGI	-	-	-	1	-	-	-	-	-	-	-	-	-	-
16_77115721_A/G	16:77115721-77115721	G	intron_variant,non_coding_transcript_variant	MODIFIER	Mir99ahg	ENSMUSG00000090386	Transcript	ENSMUST00000241740.1	lncRNA	-	3/4	-	-	-	-	-	-	-	-	-	1	-	MGI	-	-	-	-	-	-	-	-	-	-	-	-	-	-
16_77115721_A/G	16:77115721-77115721	G	intron_variant,non_coding_transcript_variant	MODIFIER	Mir99ahg	ENSMUSG00000090386	Transcript	ENSMUST00000242205.1	lncRNA	-	3/5	-	-	-	-	-	-	-	-	-	1	-	MGI	-	-	-	-	-	-	-	-	-	-	-	-	-	-
16_77115721_A/G	16:77115721-77115721	G	intron_variant,non_coding_transcript_variant	MODIFIER	Mir99ahg	ENSMUSG00000090386	Transcript	ENSMUST00000243055.1	lncRNA	-	3/7	-	-	-	-	-	-	-	-	-	1	-	MGI	-	-	-	-	-	-	-	-	-	-	-	-	-	-
16_77115721_A/G	16:77115721-77115721	G	intron_variant,non_coding_transcript_variant	MODIFIER	Mir99ahg	ENSMUSG00000090386	Transcript	ENSMUST00000244279.1	lncRNA	-	3/4	-	-	-	-	-	-	-	-	-	1	-	MGI	-	-	-	-	-	-	-	-	-	-	-	-	-	-
16_77115721_A/G	16:77115721-77115721	G	intron_variant,non_coding_transcript_variant	MODIFIER	Mir99ahg	ENSMUSG00000090386	Transcript	ENSMUST00000246804.1	lncRNA	-	3/8	-	-	-	-	-	-	-	-	-	1	-	MGI	-	-	-	-	-	-	-	-	-	-	-	-	-	-
16_85861294_A/G	16:85861294-85861294	G	intergenic_variant	MODIFIER	-	-	-	-	-	-	-	-	-	-	-	-	-	-	-	-	-	-	-	-	-	-	-	-	-	-	-	-	-	-	-	-	-
16_91695268_A/G	16:91695268-91695268	G	intron_variant	MODIFIER	Itsn1	ENSMUSG00000022957	Transcript	ENSMUST00000064797.12	protein_coding	-	33/39	-	-	-	-	-	-	-	-	-	1	-	MGI	-	-	-	5	A1	-	-	-	-	-	-	-	-	-
16_91695268_A/G	16:91695268-91695268	G	intron_variant	MODIFIER	Itsn1	ENSMUSG00000022957	Transcript	ENSMUST00000114002.9	protein_coding	-	32/38	-	-	-	-	-	-	-	-	-	1	-	MGI	-	-	-	5	P4	-	-	-	-	-	-	-	-	-
16_91695268_A/G	16:91695268-91695268	G	intron_variant	MODIFIER	Itsn1	ENSMUSG00000022957	Transcript	ENSMUST00000125052.8	protein_coding	-	4/8	-	-	-	-	-	-	-	-	-	1	cds_start_NF,cds_end_NF	MGI	-	-	-	5	-	-	-	-	-	-	-	-	-	-
16_91695268_A/G	16:91695268-91695268	G	upstream_gene_variant	MODIFIER	Itsn1	ENSMUSG00000022957	Transcript	ENSMUST00000131739.2	nonsense_mediated_decay	-	-	-	-	-	-	-	-	-	-	1129	1	cds_start_NF	MGI	-	-	-	1	-	-	-	-	-	-	-	-	-	-
16_91695268_A/G	16:91695268-91695268	G	downstream_gene_variant	MODIFIER	Itsn1	ENSMUSG00000022957	Transcript	ENSMUST00000141073.2	protein_coding_CDS_not_defined	-	-	-	-	-	-	-	-	-	-	4441	1	-	MGI	-	-	-	3	-	-	-	-	-	-	-	-	-	-
16_91695268_A/G	16:91695268-91695268	G	upstream_gene_variant	MODIFIER	Itsn1	ENSMUSG00000022957	Transcript	ENSMUST00000141625.2	protein_coding	-	-	-	-	-	-	-	-	-	-	1131	1	cds_start_NF,cds_end_NF	MGI	-	-	-	5	-	-	-	-	-	-	-	-	-	-
16_91695268_A/G	16:91695268-91695268	G	regulatory_region_variant	MODIFIER	-	-	RegulatoryFeature	ENSMUSR00000810631	enhancer	-	-	-	-	-	-	-	-	-	-	-	-	-	-	-	-	-	-	-	-	-	-	-	-	-	-	-	-
16_93885481_T/C	16:93885481-93885481	C	upstream_gene_variant	MODIFIER	Sim2	ENSMUSG00000062713	Transcript	ENSMUST00000072182.9	protein_coding	-	-	-	-	-	-	-	-	-	-	309	1	-	MGI	-	-	-	1	P1	-	-	-	-	-	-	-	-	-
16_93885481_T/C	16:93885481-93885481	C	upstream_gene_variant	MODIFIER	Sim2	ENSMUSG00000062713	Transcript	ENSMUST00000231688.2	nonsense_mediated_decay	-	-	-	-	-	-	-	-	-	-	309	1	-	MGI	-	-	-	-	-	-	-	-	-	-	-	-	-	-
16_93885481_T/C	16:93885481-93885481	C	upstream_gene_variant	MODIFIER	Gm49620	ENSMUSG00000116569	Transcript	ENSMUST00000231710.2	lncRNA	-	-	-	-	-	-	-	-	-	-	756	-1	-	MGI	-	-	-	-	-	-	-	-	-	-	-	-	-	-
16_93885481_T/C	16:93885481-93885481	C	regulatory_region_variant	MODIFIER	-	-	RegulatoryFeature	ENSMUSR00000810828	promoter	-	-	-	-	-	-	-	-	-	-	-	-	-	-	-	-	-	-	-	-	-	-	-	-	-	-	-	-
16_94241743_T/C	16:94241743-94241743	C	intron_variant	MODIFIER	Ttc3	ENSMUSG00000040785	Transcript	ENSMUST00000117648.9	protein_coding	-	32/45	-	-	-	-	-	-	-	-	-	1	-	MGI	-	-	-	5	P1	-	-	-	-	-	-	-	-	-
16_94241743_T/C	16:94241743-94241743	C	intron_variant	MODIFIER	Ttc3	ENSMUSG00000040785	Transcript	ENSMUST00000122895.8	protein_coding	-	31/31	-	-	-	-	-	-	-	-	-	1	cds_end_NF	MGI	-	-	-	1	-	-	-	-	-	-	-	-	-	-
16_94241743_T/C	16:94241743-94241743	C	non_coding_transcript_exon_variant	MODIFIER	Ttc3	ENSMUSG00000040785	Transcript	ENSMUST00000139607.2	retained_intron	1/3	-	-	-	792	-	-	-	-	-	-	1	-	MGI	-	-	-	1	-	-	-	-	-	-	-	-	-	-
16_94241743_T/C	16:94241743-94241743	C	intron_variant,NMD_transcript_variant	MODIFIER	Ttc3	ENSMUSG00000040785	Transcript	ENSMUST00000143145.8	nonsense_mediated_decay	-	31/31	-	-	-	-	-	-	-	-	-	1	-	MGI	-	-	-	1	-	-	-	-	-	-	-	-	-	-
16_94241743_T/C	16:94241743-94241743	C	intron_variant	MODIFIER	Ttc3	ENSMUSG00000040785	Transcript	ENSMUST00000147352.8	protein_coding	-	31/31	-	-	-	-	-	-	-	-	-	1	cds_end_NF	MGI	-	-	-	1	-	-	-	-	-	-	-	-	-	-
16_94241743_T/C	16:94241743-94241743	C	intron_variant	MODIFIER	Ttc3	ENSMUSG00000040785	Transcript	ENSMUST00000151770.8	protein_coding	-	32/32	-	-	-	-	-	-	-	-	-	1	cds_end_NF	MGI	-	-	-	1	-	-	-	-	-	-	-	-	-	-
16_94241743_T/C	16:94241743-94241743	C	intron_variant	MODIFIER	Ttc3	ENSMUSG00000040785	Transcript	ENSMUST00000152117.8	protein_coding	-	21/21	-	-	-	-	-	-	-	-	-	1	cds_end_NF	MGI	-	-	-	1	-	-	-	-	-	-	-	-	-	-
16_94241743_T/C	16:94241743-94241743	C	intron_variant	MODIFIER	Ttc3	ENSMUSG00000040785	Transcript	ENSMUST00000155692.8	protein_coding	-	32/32	-	-	-	-	-	-	-	-	-	1	cds_end_NF	MGI	-	-	-	1	-	-	-	-	-	-	-	-	-	-
16_94241743_T/C	16:94241743-94241743	C	intron_variant	MODIFIER	Ttc3	ENSMUSG00000040785	Transcript	ENSMUST00000231569.2	protein_coding	-	22/35	-	-	-	-	-	-	-	-	-	1	-	MGI	-	-	-	-	-	-	-	-	-	-	-	-	-	-
16_94241743_T/C	16:94241743-94241743	C	intron_variant,NMD_transcript_variant	MODIFIER	Ttc3	ENSMUSG00000040785	Transcript	ENSMUST00000231915.2	nonsense_mediated_decay	-	27/40	-	-	-	-	-	-	-	-	-	1	-	MGI	-	-	-	-	-	-	-	-	-	-	-	-	-	-
16_94241743_T/C	16:94241743-94241743	C	upstream_gene_variant	MODIFIER	Ttc3	ENSMUSG00000040785	Transcript	ENSMUST00000232368.2	nonsense_mediated_decay	-	-	-	-	-	-	-	-	-	-	2382	1	cds_start_NF	MGI	-	-	-	-	-	-	-	-	-	-	-	-	-	-
16_94241743_T/C	16:94241743-94241743	C	intron_variant	MODIFIER	Ttc3	ENSMUSG00000040785	Transcript	ENSMUST00000232395.2	protein_coding	-	32/45	-	-	-	-	-	-	-	-	-	1	-	MGI	-	-	-	-	P1	-	-	-	-	-	-	-	-	-
16_94241743_T/C	16:94241743-94241743	C	intron_variant	MODIFIER	Ttc3	ENSMUSG00000040785	Transcript	ENSMUST00000232660.2	protein_coding	-	31/44	-	-	-	-	-	-	-	-	-	1	-	MGI	-	-	-	-	P1	-	-	-	-	-	-	-	-	-
16_94241750_T/C	16:94241750-94241750	C	intron_variant	MODIFIER	Ttc3	ENSMUSG00000040785	Transcript	ENSMUST00000117648.9	protein_coding	-	32/45	-	-	-	-	-	-	-	-	-	1	-	MGI	-	-	-	5	P1	-	-	-	-	-	-	-	-	-
16_94241750_T/C	16:94241750-94241750	C	intron_variant	MODIFIER	Ttc3	ENSMUSG00000040785	Transcript	ENSMUST00000122895.8	protein_coding	-	31/31	-	-	-	-	-	-	-	-	-	1	cds_end_NF	MGI	-	-	-	1	-	-	-	-	-	-	-	-	-	-
16_94241750_T/C	16:94241750-94241750	C	non_coding_transcript_exon_variant	MODIFIER	Ttc3	ENSMUSG00000040785	Transcript	ENSMUST00000139607.2	retained_intron	1/3	-	-	-	799	-	-	-	-	-	-	1	-	MGI	-	-	-	1	-	-	-	-	-	-	-	-	-	-
16_94241750_T/C	16:94241750-94241750	C	intron_variant,NMD_transcript_variant	MODIFIER	Ttc3	ENSMUSG00000040785	Transcript	ENSMUST00000143145.8	nonsense_mediated_decay	-	31/31	-	-	-	-	-	-	-	-	-	1	-	MGI	-	-	-	1	-	-	-	-	-	-	-	-	-	-
16_94241750_T/C	16:94241750-94241750	C	intron_variant	MODIFIER	Ttc3	ENSMUSG00000040785	Transcript	ENSMUST00000147352.8	protein_coding	-	31/31	-	-	-	-	-	-	-	-	-	1	cds_end_NF	MGI	-	-	-	1	-	-	-	-	-	-	-	-	-	-
16_94241750_T/C	16:94241750-94241750	C	intron_variant	MODIFIER	Ttc3	ENSMUSG00000040785	Transcript	ENSMUST00000151770.8	protein_coding	-	32/32	-	-	-	-	-	-	-	-	-	1	cds_end_NF	MGI	-	-	-	1	-	-	-	-	-	-	-	-	-	-
16_94241750_T/C	16:94241750-94241750	C	intron_variant	MODIFIER	Ttc3	ENSMUSG00000040785	Transcript	ENSMUST00000152117.8	protein_coding	-	21/21	-	-	-	-	-	-	-	-	-	1	cds_end_NF	MGI	-	-	-	1	-	-	-	-	-	-	-	-	-	-
16_94241750_T/C	16:94241750-94241750	C	intron_variant	MODIFIER	Ttc3	ENSMUSG00000040785	Transcript	ENSMUST00000155692.8	protein_coding	-	32/32	-	-	-	-	-	-	-	-	-	1	cds_end_NF	MGI	-	-	-	1	-	-	-	-	-	-	-	-	-	-
16_94241750_T/C	16:94241750-94241750	C	intron_variant	MODIFIER	Ttc3	ENSMUSG00000040785	Transcript	ENSMUST00000231569.2	protein_coding	-	22/35	-	-	-	-	-	-	-	-	-	1	-	MGI	-	-	-	-	-	-	-	-	-	-	-	-	-	-
16_94241750_T/C	16:94241750-94241750	C	intron_variant,NMD_transcript_variant	MODIFIER	Ttc3	ENSMUSG00000040785	Transcript	ENSMUST00000231915.2	nonsense_mediated_decay	-	27/40	-	-	-	-	-	-	-	-	-	1	-	MGI	-	-	-	-	-	-	-	-	-	-	-	-	-	-
16_94241750_T/C	16:94241750-94241750	C	upstream_gene_variant	MODIFIER	Ttc3	ENSMUSG00000040785	Transcript	ENSMUST00000232368.2	nonsense_mediated_decay	-	-	-	-	-	-	-	-	-	-	2375	1	cds_start_NF	MGI	-	-	-	-	-	-	-	-	-	-	-	-	-	-
16_94241750_T/C	16:94241750-94241750	C	intron_variant	MODIFIER	Ttc3	ENSMUSG00000040785	Transcript	ENSMUST00000232395.2	protein_coding	-	32/45	-	-	-	-	-	-	-	-	-	1	-	MGI	-	-	-	-	P1	-	-	-	-	-	-	-	-	-
16_94241750_T/C	16:94241750-94241750	C	intron_variant	MODIFIER	Ttc3	ENSMUSG00000040785	Transcript	ENSMUST00000232660.2	protein_coding	-	31/44	-	-	-	-	-	-	-	-	-	1	-	MGI	-	-	-	-	P1	-	-	-	-	-	-	-	-	-
16_94416283_T/C	16:94416283-94416283	C	intron_variant	MODIFIER	Dyrk1a	ENSMUSG00000022897	Transcript	ENSMUST00000023614.5	protein_coding	-	2/11	-	-	-	-	-	-	-	-	-	1	-	MGI	-	-	-	5	P1	-	-	-	-	-	-	-	-	-
16_94416283_T/C	16:94416283-94416283	C	upstream_gene_variant	MODIFIER	Gm15971	ENSMUSG00000081692	Transcript	ENSMUST00000119372.2	processed_pseudogene	-	-	-	-	-	-	-	-	-	-	4953	1	-	MGI	-	-	-	-	-	-	-	-	-	-	-	-	-	-
16_94416283_T/C	16:94416283-94416283	C	intron_variant	MODIFIER	Dyrk1a	ENSMUSG00000022897	Transcript	ENSMUST00000119878.8	protein_coding	-	2/11	-	-	-	-	-	-	-	-	-	1	-	MGI	-	-	-	5	P1	-	-	-	-	-	-	-	-	-
16_94416283_T/C	16:94416283-94416283	C	intron_variant	MODIFIER	Dyrk1a	ENSMUSG00000022897	Transcript	ENSMUST00000122284.9	protein_coding	-	1/10	-	-	-	-	-	-	-	-	-	1	-	MGI	-	-	-	5	-	-	-	-	-	-	-	-	-	-
16_94416283_T/C	16:94416283-94416283	C	intron_variant	MODIFIER	Dyrk1a	ENSMUSG00000022897	Transcript	ENSMUST00000139250.8	protein_coding	-	2/4	-	-	-	-	-	-	-	-	-	1	cds_end_NF	MGI	-	-	-	3	-	-	-	-	-	-	-	-	-	-
16_94416283_T/C	16:94416283-94416283	C	intron_variant	MODIFIER	Dyrk1a	ENSMUSG00000022897	Transcript	ENSMUST00000155791.8	protein_coding	-	2/5	-	-	-	-	-	-	-	-	-	1	cds_end_NF	MGI	-	-	-	5	-	-	-	-	-	-	-	-	-	-
16_94416283_T/C	16:94416283-94416283	C	regulatory_region_variant	MODIFIER	-	-	RegulatoryFeature	ENSMUSR00000589211	enhancer	-	-	-	-	-	-	-	-	-	-	-	-	-	-	-	-	-	-	-	-	-	-	-	-	-	-	-	-
16_96121795_A/G	16:96121795-96121795	G	downstream_gene_variant	MODIFIER	B3galt5	ENSMUSG00000074892	Transcript	ENSMUST00000099497.4	protein_coding	-	-	-	-	-	-	-	-	-	-	738	1	-	MGI	-	-	-	1	P1	-	-	-	-	-	-	-	-	-
16_96121795_A/G	16:96121795-96121795	G	downstream_gene_variant	MODIFIER	B3galt5	ENSMUSG00000074892	Transcript	ENSMUST00000113800.9	protein_coding	-	-	-	-	-	-	-	-	-	-	736	1	-	MGI	-	-	-	1	P1	-	-	-	-	-	-	-	-	-
16_98010701_T/C	16:98010701-98010701	C	intergenic_variant	MODIFIER	-	-	-	-	-	-	-	-	-	-	-	-	-	-	-	-	-	-	-	-	-	-	-	-	-	-	-	-	-	-	-	-	-
16_98065863_A/G	16:98065863-98065863	G	intergenic_variant	MODIFIER	-	-	-	-	-	-	-	-	-	-	-	-	-	-	-	-	-	-	-	-	-	-	-	-	-	-	-	-	-	-	-	-	-
16_98065898_T/C	16:98065898-98065898	C	intergenic_variant	MODIFIER	-	-	-	-	-	-	-	-	-	-	-	-	-	-	-	-	-	-	-	-	-	-	-	-	-	-	-	-	-	-	-	-	-
17_6307775_A/G	17:6307775-6307775	G	downstream_gene_variant	MODIFIER	Ppp1r2-ps6	ENSMUSG00000095869	Transcript	ENSMUST00000179333.2	processed_pseudogene	-	-	-	-	-	-	-	-	-	-	2977	1	-	MGI	-	-	-	-	-	-	-	-	-	-	-	-	-	-
17_6307775_A/G	17:6307775-6307775	G	intron_variant,non_coding_transcript_variant	MODIFIER	Tmem181a	ENSMUSG00000038141	Transcript	ENSMUST00000228334.2	protein_coding_CDS_not_defined	-	1/13	-	-	-	-	-	-	-	-	-	1	-	MGI	-	-	-	-	-	-	-	-	-	-	-	-	-	-
17_6307775_A/G	17:6307775-6307775	G	intron_variant	MODIFIER	Tmem181a	ENSMUSG00000038141	Transcript	ENSMUST00000232383.2	protein_coding	-	1/16	-	-	-	-	-	-	-	-	-	1	-	MGI	-	-	-	-	A1	-	-	-	-	-	-	-	-	-
17_6307775_A/G	17:6307775-6307775	G	regulatory_region_variant	MODIFIER	-	-	RegulatoryFeature	ENSMUSR00000590303	promoter	-	-	-	-	-	-	-	-	-	-	-	-	-	-	-	-	-	-	-	-	-	-	-	-	-	-	-	-
17_6310771_A/G	17:6310771-6310771	G	intron_variant,non_coding_transcript_variant	MODIFIER	Tmem181a	ENSMUSG00000038141	Transcript	ENSMUST00000228334.2	protein_coding_CDS_not_defined	-	1/13	-	-	-	-	-	-	-	-	-	1	-	MGI	-	-	-	-	-	-	-	-	-	-	-	-	-	-
17_6310771_A/G	17:6310771-6310771	G	intron_variant	MODIFIER	Tmem181a	ENSMUSG00000038141	Transcript	ENSMUST00000232383.2	protein_coding	-	1/16	-	-	-	-	-	-	-	-	-	1	-	MGI	-	-	-	-	A1	-	-	-	-	-	-	-	-	-
17_6436069_T/C	17:6436069-6436069	C	intron_variant,non_coding_transcript_variant	MODIFIER	Gm29719	ENSMUSG00000116992	Transcript	ENSMUST00000231438.2	unprocessed_pseudogene	-	3/7	-	-	-	-	-	-	-	-	-	-1	-	MGI	-	-	-	-	-	-	-	-	-	-	-	-	-	-
17_6436114_T/C	17:6436114-6436114	C	intron_variant,non_coding_transcript_variant	MODIFIER	Gm29719	ENSMUSG00000116992	Transcript	ENSMUST00000231438.2	unprocessed_pseudogene	-	3/7	-	-	-	-	-	-	-	-	-	-1	-	MGI	-	-	-	-	-	-	-	-	-	-	-	-	-	-
17_6439068_T/C	17:6439068-6439068	C	intron_variant,non_coding_transcript_variant	MODIFIER	Gm29719	ENSMUSG00000116992	Transcript	ENSMUST00000231438.2	unprocessed_pseudogene	-	3/7	-	-	-	-	-	-	-	-	-	-1	-	MGI	-	-	-	-	-	-	-	-	-	-	-	-	-	-
17_6439068_T/C	17:6439068-6439068	C	regulatory_region_variant	MODIFIER	-	-	RegulatoryFeature	ENSMUSR00000811347	open_chromatin_region	-	-	-	-	-	-	-	-	-	-	-	-	-	-	-	-	-	-	-	-	-	-	-	-	-	-	-	-
17_6607673_T/C	17:6607673-6607673	C	intergenic_variant	MODIFIER	-	-	-	-	-	-	-	-	-	-	-	-	-	-	-	-	-	-	-	-	-	-	-	-	-	-	-	-	-	-	-	-	-
17_6649120_A/G	17:6649120-6649120	G	regulatory_region_variant	MODIFIER	-	-	RegulatoryFeature	ENSMUSR00000811356	enhancer	-	-	-	-	-	-	-	-	-	-	-	-	-	-	-	-	-	-	-	-	-	-	-	-	-	-	-	-
17_6649120_A/G	17:6649120-6649120	G	intergenic_variant	MODIFIER	-	-	-	-	-	-	-	-	-	-	-	-	-	-	-	-	-	-	-	-	-	-	-	-	-	-	-	-	-	-	-	-	-
17_8384459_A/G	17:8384459-8384459	G	missense_variant	MODERATE	Cep43	ENSMUSG00000069135	Transcript	ENSMUST00000024636.15	protein_coding	1/12	-	-	-	88	31	11	K/E	Aag/Gag	-	-	1	-	MGI	-	-	-	1	A1	-	-	-	-	-	-	-	-	-
17_8384459_A/G	17:8384459-8384459	G	missense_variant	MODERATE	Cep43	ENSMUSG00000069135	Transcript	ENSMUST00000097419.10	protein_coding	1/13	-	-	-	127	31	11	K/E	Aag/Gag	-	-	1	-	MGI	-	-	-	1	P4	-	-	-	-	-	-	-	-	-
17_8384459_A/G	17:8384459-8384459	G	non_coding_transcript_exon_variant	MODIFIER	Cep43	ENSMUSG00000069135	Transcript	ENSMUST00000162586.2	retained_intron	1/7	-	-	-	108	-	-	-	-	-	-	1	-	MGI	-	-	-	1	-	-	-	-	-	-	-	-	-	-
17_8384459_A/G	17:8384459-8384459	G	regulatory_region_variant	MODIFIER	-	-	RegulatoryFeature	ENSMUSR00000118555	promoter	-	-	-	-	-	-	-	-	-	-	-	-	-	-	-	-	-	-	-	-	-	-	-	-	-	-	-	-
17_10207029_A/G	17:10207029-10207029	G	intergenic_variant	MODIFIER	-	-	-	-	-	-	-	-	-	-	-	-	-	-	-	-	-	-	-	-	-	-	-	-	-	-	-	-	-	-	-	-	-
17_13905263_A/G	17:13905263-13905263	G	upstream_gene_variant	MODIFIER	Gm16046	ENSMUSG00000085705	Transcript	ENSMUST00000128138.2	lncRNA	-	-	-	-	-	-	-	-	-	-	1485	-1	-	MGI	-	-	-	3	-	-	-	-	-	-	-	-	-	-
17_13905263_A/G	17:13905263-13905263	G	upstream_gene_variant	MODIFIER	Gm16046	ENSMUSG00000085705	Transcript	ENSMUST00000145030.2	lncRNA	-	-	-	-	-	-	-	-	-	-	1504	-1	-	MGI	-	-	-	1	-	-	-	-	-	-	-	-	-	-
17_13905263_A/G	17:13905263-13905263	G	upstream_gene_variant	MODIFIER	Gm16046	ENSMUSG00000085705	Transcript	ENSMUST00000150889.3	lncRNA	-	-	-	-	-	-	-	-	-	-	1501	-1	-	MGI	-	-	-	1	-	-	-	-	-	-	-	-	-	-
17_21967755_A/G	17:21967755-21967755	G	3_prime_UTR_variant	MODIFIER	Zfp229	ENSMUSG00000061544	Transcript	ENSMUST00000065871.14	protein_coding	6/6	-	-	-	4331	-	-	-	-	-	-	1	-	MGI	-	-	-	3	P1	-	-	-	-	-	-	-	-	-
17_21967755_A/G	17:21967755-21967755	G	3_prime_UTR_variant	MODIFIER	Zfp229	ENSMUSG00000061544	Transcript	ENSMUST00000182603.2	protein_coding	6/6	-	-	-	4120	-	-	-	-	-	-	1	-	MGI	-	-	-	1	P1	-	-	-	-	-	-	-	-	-
17_21967755_A/G	17:21967755-21967755	G	downstream_gene_variant	MODIFIER	Zfp229	ENSMUSG00000061544	Transcript	ENSMUST00000182827.8	protein_coding	-	-	-	-	-	-	-	-	-	-	3713	1	cds_end_NF	MGI	-	-	-	5	-	-	-	-	-	-	-	-	-	-
17_21967755_A/G	17:21967755-21967755	G	intron_variant	MODIFIER	Zfp229	ENSMUSG00000061544	Transcript	ENSMUST00000183192.8	protein_coding	-	5/5	-	-	-	-	-	-	-	-	-	1	-	MGI	-	-	-	1	-	-	-	-	-	-	-	-	-	-
17_28614919_T/C	17:28614919-28614919	C	downstream_gene_variant	MODIFIER	Fkbp5	ENSMUSG00000024222	Transcript	ENSMUST00000079413.11	protein_coding	-	-	-	-	-	-	-	-	-	-	3149	-1	-	MGI	-	-	-	1	P1	-	-	-	-	-	-	-	-	-
17_28614919_T/C	17:28614919-28614919	C	downstream_gene_variant	MODIFIER	Fkbp5	ENSMUSG00000024222	Transcript	ENSMUST00000114792.8	protein_coding	-	-	-	-	-	-	-	-	-	-	3152	-1	-	MGI	-	-	-	2	P1	-	-	-	-	-	-	-	-	-
17_28614919_T/C	17:28614919-28614919	C	downstream_gene_variant	MODIFIER	Fkbp5	ENSMUSG00000024222	Transcript	ENSMUST00000177939.8	protein_coding	-	-	-	-	-	-	-	-	-	-	3160	-1	-	MGI	-	-	-	5	P1	-	-	-	-	-	-	-	-	-
17_28614919_T/C	17:28614919-28614919	C	downstream_gene_variant	MODIFIER	Fkbp5	ENSMUSG00000024222	Transcript	ENSMUST00000233102.2	protein_coding	-	-	-	-	-	-	-	-	-	-	3281	-1	-	MGI	-	-	-	-	P1	-	-	-	-	-	-	-	-	-
17_28614919_T/C	17:28614919-28614919	C	downstream_gene_variant	MODIFIER	Fkbp5	ENSMUSG00000024222	Transcript	ENSMUST00000233870.2	protein_coding	-	-	-	-	-	-	-	-	-	-	4693	-1	-	MGI	-	-	-	-	-	-	-	-	-	-	-	-	-	-
17_32275374_T/C	17:32275374-32275374	C	intron_variant	MODIFIER	Rrp1b	ENSMUSG00000058392	Transcript	ENSMUST00000081339.13	protein_coding	-	12/15	-	-	-	-	-	-	-	-	-	1	-	MGI	-	-	-	1	P1	-	-	-	-	-	-	-	-	-
17_32275374_T/C	17:32275374-32275374	C	upstream_gene_variant	MODIFIER	Rrp1b	ENSMUSG00000058392	Transcript	ENSMUST00000126602.2	retained_intron	-	-	-	-	-	-	-	-	-	-	2768	1	-	MGI	-	-	-	2	-	-	-	-	-	-	-	-	-	-
17_32275374_T/C	17:32275374-32275374	C	intron_variant,non_coding_transcript_variant	MODIFIER	Rrp1b	ENSMUSG00000058392	Transcript	ENSMUST00000136094.2	retained_intron	-	4/4	-	-	-	-	-	-	-	-	-	1	-	MGI	-	-	-	2	-	-	-	-	-	-	-	-	-	-
17_32275374_T/C	17:32275374-32275374	C	intron_variant,non_coding_transcript_variant	MODIFIER	Rrp1b	ENSMUSG00000058392	Transcript	ENSMUST00000137917.2	protein_coding_CDS_not_defined	-	1/1	-	-	-	-	-	-	-	-	-	1	-	MGI	-	-	-	2	-	-	-	-	-	-	-	-	-	-
17_32275374_T/C	17:32275374-32275374	C	intron_variant,non_coding_transcript_variant	MODIFIER	Rrp1b	ENSMUSG00000058392	Transcript	ENSMUST00000147076.8	retained_intron	-	9/12	-	-	-	-	-	-	-	-	-	1	-	MGI	-	-	-	1	-	-	-	-	-	-	-	-	-	-
17_32275374_T/C	17:32275374-32275374	C	downstream_gene_variant	MODIFIER	Rrp1b	ENSMUSG00000058392	Transcript	ENSMUST00000149746.2	retained_intron	-	-	-	-	-	-	-	-	-	-	4600	1	-	MGI	-	-	-	2	-	-	-	-	-	-	-	-	-	-
17_32275374_T/C	17:32275374-32275374	C	downstream_gene_variant	MODIFIER	Rrp1b	ENSMUSG00000058392	Transcript	ENSMUST00000150151.2	retained_intron	-	-	-	-	-	-	-	-	-	-	4721	1	-	MGI	-	-	-	3	-	-	-	-	-	-	-	-	-	-
17_32275374_T/C	17:32275374-32275374	C	upstream_gene_variant	MODIFIER	Rrp1b	ENSMUSG00000058392	Transcript	ENSMUST00000150187.2	retained_intron	-	-	-	-	-	-	-	-	-	-	1889	1	-	MGI	-	-	-	2	-	-	-	-	-	-	-	-	-	-
17_32275374_T/C	17:32275374-32275374	C	intron_variant,non_coding_transcript_variant	MODIFIER	Rrp1b	ENSMUSG00000058392	Transcript	ENSMUST00000150469.2	protein_coding_CDS_not_defined	-	5/5	-	-	-	-	-	-	-	-	-	1	-	MGI	-	-	-	3	-	-	-	-	-	-	-	-	-	-
17_32275374_T/C	17:32275374-32275374	C	intron_variant,NMD_transcript_variant	MODIFIER	Rrp1b	ENSMUSG00000058392	Transcript	ENSMUST00000236329.2	nonsense_mediated_decay	-	10/10	-	-	-	-	-	-	-	-	-	1	-	MGI	-	-	-	-	-	-	-	-	-	-	-	-	-	-
17_32275374_T/C	17:32275374-32275374	C	downstream_gene_variant	MODIFIER	Rrp1b	ENSMUSG00000058392	Transcript	ENSMUST00000236425.2	nonsense_mediated_decay	-	-	-	-	-	-	-	-	-	-	2449	1	cds_start_NF	MGI	-	-	-	-	-	-	-	-	-	-	-	-	-	-
17_32275374_T/C	17:32275374-32275374	C	intron_variant,NMD_transcript_variant	MODIFIER	Rrp1b	ENSMUSG00000058392	Transcript	ENSMUST00000238133.2	nonsense_mediated_decay	-	11/11	-	-	-	-	-	-	-	-	-	1	-	MGI	-	-	-	-	-	-	-	-	-	-	-	-	-	-
17_32768099_A/G	17:32768099-32768099	G	intron_variant	MODIFIER	Cyp4f16	ENSMUSG00000048440	Transcript	ENSMUST00000003416.15	protein_coding	-	9/12	-	-	-	-	-	-	-	-	-	1	-	MGI	-	-	-	1	P1	-	-	-	-	-	-	-	-	-
17_32768099_A/G	17:32768099-32768099	G	downstream_gene_variant	MODIFIER	Cyp4f16	ENSMUSG00000048440	Transcript	ENSMUST00000163736.2	retained_intron	-	-	-	-	-	-	-	-	-	-	4904	1	-	MGI	-	-	-	5	-	-	-	-	-	-	-	-	-	-
17_32768099_A/G	17:32768099-32768099	G	intron_variant,NMD_transcript_variant	MODIFIER	Cyp4f16	ENSMUSG00000048440	Transcript	ENSMUST00000165515.8	nonsense_mediated_decay	-	8/11	-	-	-	-	-	-	-	-	-	1	-	MGI	-	-	-	1	-	-	-	-	-	-	-	-	-	-
17_32768099_A/G	17:32768099-32768099	G	intron_variant,non_coding_transcript_variant	MODIFIER	Cyp4f16	ENSMUSG00000048440	Transcript	ENSMUST00000168285.2	retained_intron	-	1/4	-	-	-	-	-	-	-	-	-	1	-	MGI	-	-	-	2	-	-	-	-	-	-	-	-	-	-
17_32768099_A/G	17:32768099-32768099	G	intron_variant,non_coding_transcript_variant	MODIFIER	Cyp4f16	ENSMUSG00000048440	Transcript	ENSMUST00000168346.2	retained_intron	-	5/5	-	-	-	-	-	-	-	-	-	1	-	MGI	-	-	-	1	-	-	-	-	-	-	-	-	-	-
17_32768099_A/G	17:32768099-32768099	G	downstream_gene_variant	MODIFIER	Cyp4f16	ENSMUSG00000048440	Transcript	ENSMUST00000169252.8	nonsense_mediated_decay	-	-	-	-	-	-	-	-	-	-	2414	1	-	MGI	-	-	-	3	-	-	-	-	-	-	-	-	-	-
17_32768099_A/G	17:32768099-32768099	G	intron_variant	MODIFIER	Cyp4f16	ENSMUSG00000048440	Transcript	ENSMUST00000169591.8	protein_coding	-	9/12	-	-	-	-	-	-	-	-	-	1	-	MGI	-	-	-	1	P1	-	-	-	-	-	-	-	-	-
17_32768099_A/G	17:32768099-32768099	G	downstream_gene_variant	MODIFIER	Cyp4f16	ENSMUSG00000048440	Transcript	ENSMUST00000170956.8	protein_coding_CDS_not_defined	-	-	-	-	-	-	-	-	-	-	4700	1	-	MGI	-	-	-	5	-	-	-	-	-	-	-	-	-	-
17_32768099_A/G	17:32768099-32768099	G	intron_variant,NMD_transcript_variant	MODIFIER	Cyp4f16	ENSMUSG00000048440	Transcript	ENSMUST00000237245.2	nonsense_mediated_decay	-	8/11	-	-	-	-	-	-	-	-	-	1	-	MGI	-	-	-	-	-	-	-	-	-	-	-	-	-	-
17_33255030_T/C	17:33255030-33255030	C	upstream_gene_variant	MODIFIER	Zfp763	ENSMUSG00000067430	Transcript	ENSMUST00000087654.5	protein_coding	-	-	-	-	-	-	-	-	-	-	2654	-1	-	MGI	-	-	-	1	P1	-	-	-	-	-	-	-	-	-
17_33255030_T/C	17:33255030-33255030	C	upstream_gene_variant	MODIFIER	Zfp763	ENSMUSG00000067430	Transcript	ENSMUST00000124465.2	protein_coding_CDS_not_defined	-	-	-	-	-	-	-	-	-	-	2888	-1	-	MGI	-	-	-	5	-	-	-	-	-	-	-	-	-	-
17_33300999_T/C	17:33300999-33300999	C	intergenic_variant	MODIFIER	-	-	-	-	-	-	-	-	-	-	-	-	-	-	-	-	-	-	-	-	-	-	-	-	-	-	-	-	-	-	-	-	-
17_33302072_A/G	17:33302072-33302072	G	intergenic_variant	MODIFIER	-	-	-	-	-	-	-	-	-	-	-	-	-	-	-	-	-	-	-	-	-	-	-	-	-	-	-	-	-	-	-	-	-
17_33883156_T/C	17:33883156-33883156	C	intron_variant	MODIFIER	Hnrnpm	ENSMUSG00000059208	Transcript	ENSMUST00000087582.13	protein_coding	-	9/16	-	-	-	-	-	-	-	-	-	-1	-	MGI	-	-	-	1	A2	-	-	-	-	-	-	-	-	-
17_33883156_T/C	17:33883156-33883156	C	intron_variant	MODIFIER	Hnrnpm	ENSMUSG00000059208	Transcript	ENSMUST00000114385.9	protein_coding	-	8/15	-	-	-	-	-	-	-	-	-	-1	-	MGI	-	-	-	2	-	-	-	-	-	-	-	-	-	-
17_33883156_T/C	17:33883156-33883156	C	upstream_gene_variant	MODIFIER	Hnrnpm	ENSMUSG00000059208	Transcript	ENSMUST00000130946.8	protein_coding	-	-	-	-	-	-	-	-	-	-	3932	-1	cds_start_NF	MGI	-	-	-	3	-	-	-	-	-	-	-	-	-	-
17_33883156_T/C	17:33883156-33883156	C	intron_variant	MODIFIER	Hnrnpm	ENSMUSG00000059208	Transcript	ENSMUST00000139302.8	protein_coding	-	9/16	-	-	-	-	-	-	-	-	-	-1	-	MGI	-	-	-	1	-	-	-	-	-	-	-	-	-	-
17_33883156_T/C	17:33883156-33883156	C	intron_variant	MODIFIER	Hnrnpm	ENSMUSG00000059208	Transcript	ENSMUST00000148178.8	protein_coding	-	8/15	-	-	-	-	-	-	-	-	-	-1	-	MGI	-	-	-	1	P2	-	-	-	-	-	-	-	-	-
17_33883156_T/C	17:33883156-33883156	C	intron_variant	MODIFIER	Hnrnpm	ENSMUSG00000059208	Transcript	ENSMUST00000148258.2	protein_coding	-	3/8	-	-	-	-	-	-	-	-	-	-1	cds_start_NF,cds_end_NF	MGI	-	-	-	3	-	-	-	-	-	-	-	-	-	-
17_33883156_T/C	17:33883156-33883156	C	downstream_gene_variant	MODIFIER	Hnrnpm	ENSMUSG00000059208	Transcript	ENSMUST00000153608.2	retained_intron	-	-	-	-	-	-	-	-	-	-	4456	-1	-	MGI	-	-	-	2	-	-	-	-	-	-	-	-	-	-
17_33883156_T/C	17:33883156-33883156	C	downstream_gene_variant	MODIFIER	Hnrnpm	ENSMUSG00000059208	Transcript	ENSMUST00000234043.2	protein_coding_CDS_not_defined	-	-	-	-	-	-	-	-	-	-	4818	-1	-	MGI	-	-	-	-	-	-	-	-	-	-	-	-	-	-
17_33883156_T/C	17:33883156-33883156	C	intron_variant	MODIFIER	Hnrnpm	ENSMUSG00000059208	Transcript	ENSMUST00000234474.2	protein_coding	-	8/8	-	-	-	-	-	-	-	-	-	-1	cds_start_NF,cds_end_NF	MGI	-	-	-	-	-	-	-	-	-	-	-	-	-	-
17_33883156_T/C	17:33883156-33883156	C	downstream_gene_variant	MODIFIER	Hnrnpm	ENSMUSG00000059208	Transcript	ENSMUST00000235089.2	protein_coding_CDS_not_defined	-	-	-	-	-	-	-	-	-	-	2405	-1	-	MGI	-	-	-	-	-	-	-	-	-	-	-	-	-	-
17_33911548_A/G	17:33911548-33911548	G	intron_variant	MODIFIER	Marchf2	ENSMUSG00000079557	Transcript	ENSMUST00000066121.13	protein_coding	-	4/5	-	-	-	-	-	-	-	-	-	-1	-	MGI	-	-	-	1	-	-	-	-	-	-	-	-	-	-
17_33911548_A/G	17:33911548-33911548	G	intron_variant,NMD_transcript_variant	MODIFIER	Marchf2	ENSMUSG00000079557	Transcript	ENSMUST00000167611.8	nonsense_mediated_decay	-	4/6	-	-	-	-	-	-	-	-	-	-1	-	MGI	-	-	-	1	-	-	-	-	-	-	-	-	-	-
17_33911548_A/G	17:33911548-33911548	G	intron_variant	MODIFIER	Marchf2	ENSMUSG00000079557	Transcript	ENSMUST00000172767.9	protein_coding	-	4/4	-	-	-	-	-	-	-	-	-	-1	-	MGI	-	-	-	1	P1	-	-	-	-	-	-	-	-	-
17_33911548_A/G	17:33911548-33911548	G	intron_variant,NMD_transcript_variant	MODIFIER	Marchf2	ENSMUSG00000079557	Transcript	ENSMUST00000172934.8	nonsense_mediated_decay	-	4/5	-	-	-	-	-	-	-	-	-	-1	-	MGI	-	-	-	1	-	-	-	-	-	-	-	-	-	-
17_33911548_A/G	17:33911548-33911548	G	intron_variant	MODIFIER	Marchf2	ENSMUSG00000079557	Transcript	ENSMUST00000173015.8	protein_coding	-	4/4	-	-	-	-	-	-	-	-	-	-1	-	MGI	-	-	-	3	-	-	-	-	-	-	-	-	-	-
17_33911548_A/G	17:33911548-33911548	G	downstream_gene_variant	MODIFIER	Marchf2	ENSMUSG00000079557	Transcript	ENSMUST00000173329.8	protein_coding	-	-	-	-	-	-	-	-	-	-	1643	-1	-	MGI	-	-	-	2	-	-	-	-	-	-	-	-	-	-
17_33911548_A/G	17:33911548-33911548	G	intron_variant	MODIFIER	Marchf2	ENSMUSG00000079557	Transcript	ENSMUST00000173454.2	protein_coding	-	2/2	-	-	-	-	-	-	-	-	-	-1	cds_start_NF	MGI	-	-	-	3	-	-	-	-	-	-	-	-	-	-
17_33911548_A/G	17:33911548-33911548	G	downstream_gene_variant	MODIFIER	Marchf2	ENSMUSG00000079557	Transcript	ENSMUST00000174040.2	protein_coding	-	-	-	-	-	-	-	-	-	-	3452	-1	cds_end_NF	MGI	-	-	-	2	-	-	-	-	-	-	-	-	-	-
17_33911548_A/G	17:33911548-33911548	G	intron_variant	MODIFIER	Marchf2	ENSMUSG00000079557	Transcript	ENSMUST00000186022.7	protein_coding	-	4/6	-	-	-	-	-	-	-	-	-	-1	-	MGI	-	-	-	1	-	-	-	-	-	-	-	-	-	-
17_33912665_T/C	17:33912665-33912665	C	intron_variant	MODIFIER	Marchf2	ENSMUSG00000079557	Transcript	ENSMUST00000066121.13	protein_coding	-	4/5	-	-	-	-	-	-	-	-	-	-1	-	MGI	-	-	-	1	-	-	-	-	-	-	-	-	-	-
17_33912665_T/C	17:33912665-33912665	C	intron_variant,NMD_transcript_variant	MODIFIER	Marchf2	ENSMUSG00000079557	Transcript	ENSMUST00000167611.8	nonsense_mediated_decay	-	4/6	-	-	-	-	-	-	-	-	-	-1	-	MGI	-	-	-	1	-	-	-	-	-	-	-	-	-	-
17_33912665_T/C	17:33912665-33912665	C	intron_variant	MODIFIER	Marchf2	ENSMUSG00000079557	Transcript	ENSMUST00000172767.9	protein_coding	-	4/4	-	-	-	-	-	-	-	-	-	-1	-	MGI	-	-	-	1	P1	-	-	-	-	-	-	-	-	-
17_33912665_T/C	17:33912665-33912665	C	intron_variant,NMD_transcript_variant	MODIFIER	Marchf2	ENSMUSG00000079557	Transcript	ENSMUST00000172934.8	nonsense_mediated_decay	-	4/5	-	-	-	-	-	-	-	-	-	-1	-	MGI	-	-	-	1	-	-	-	-	-	-	-	-	-	-
17_33912665_T/C	17:33912665-33912665	C	intron_variant	MODIFIER	Marchf2	ENSMUSG00000079557	Transcript	ENSMUST00000173015.8	protein_coding	-	4/4	-	-	-	-	-	-	-	-	-	-1	-	MGI	-	-	-	3	-	-	-	-	-	-	-	-	-	-
17_33912665_T/C	17:33912665-33912665	C	downstream_gene_variant	MODIFIER	Marchf2	ENSMUSG00000079557	Transcript	ENSMUST00000173329.8	protein_coding	-	-	-	-	-	-	-	-	-	-	526	-1	-	MGI	-	-	-	2	-	-	-	-	-	-	-	-	-	-
17_33912665_T/C	17:33912665-33912665	C	intron_variant	MODIFIER	Marchf2	ENSMUSG00000079557	Transcript	ENSMUST00000173454.2	protein_coding	-	2/2	-	-	-	-	-	-	-	-	-	-1	cds_start_NF	MGI	-	-	-	3	-	-	-	-	-	-	-	-	-	-
17_33912665_T/C	17:33912665-33912665	C	downstream_gene_variant	MODIFIER	Marchf2	ENSMUSG00000079557	Transcript	ENSMUST00000174040.2	protein_coding	-	-	-	-	-	-	-	-	-	-	2335	-1	cds_end_NF	MGI	-	-	-	2	-	-	-	-	-	-	-	-	-	-
17_33912665_T/C	17:33912665-33912665	C	intron_variant	MODIFIER	Marchf2	ENSMUSG00000079557	Transcript	ENSMUST00000186022.7	protein_coding	-	4/6	-	-	-	-	-	-	-	-	-	-1	-	MGI	-	-	-	1	-	-	-	-	-	-	-	-	-	-
17_33912665_T/C	17:33912665-33912665	C	regulatory_region_variant	MODIFIER	-	-	RegulatoryFeature	ENSMUSR00000813248	open_chromatin_region	-	-	-	-	-	-	-	-	-	-	-	-	-	-	-	-	-	-	-	-	-	-	-	-	-	-	-	-
17_33924843_A/G	17:33924843-33924843	G	intron_variant	MODIFIER	Marchf2	ENSMUSG00000079557	Transcript	ENSMUST00000066121.13	protein_coding	-	2/5	-	-	-	-	-	-	-	-	-	-1	-	MGI	-	-	-	1	-	-	-	-	-	-	-	-	-	-
17_33924843_A/G	17:33924843-33924843	G	intron_variant,NMD_transcript_variant	MODIFIER	Marchf2	ENSMUSG00000079557	Transcript	ENSMUST00000167611.8	nonsense_mediated_decay	-	2/6	-	-	-	-	-	-	-	-	-	-1	-	MGI	-	-	-	1	-	-	-	-	-	-	-	-	-	-
17_33924843_A/G	17:33924843-33924843	G	intron_variant	MODIFIER	Marchf2	ENSMUSG00000079557	Transcript	ENSMUST00000172767.9	protein_coding	-	2/4	-	-	-	-	-	-	-	-	-	-1	-	MGI	-	-	-	1	P1	-	-	-	-	-	-	-	-	-
17_33924843_A/G	17:33924843-33924843	G	intron_variant,NMD_transcript_variant	MODIFIER	Marchf2	ENSMUSG00000079557	Transcript	ENSMUST00000172934.8	nonsense_mediated_decay	-	2/5	-	-	-	-	-	-	-	-	-	-1	-	MGI	-	-	-	1	-	-	-	-	-	-	-	-	-	-
17_33924843_A/G	17:33924843-33924843	G	intron_variant	MODIFIER	Marchf2	ENSMUSG00000079557	Transcript	ENSMUST00000173015.8	protein_coding	-	2/4	-	-	-	-	-	-	-	-	-	-1	-	MGI	-	-	-	3	-	-	-	-	-	-	-	-	-	-
17_33924843_A/G	17:33924843-33924843	G	intron_variant	MODIFIER	Marchf2	ENSMUSG00000079557	Transcript	ENSMUST00000173329.8	protein_coding	-	2/3	-	-	-	-	-	-	-	-	-	-1	-	MGI	-	-	-	2	-	-	-	-	-	-	-	-	-	-
17_33924843_A/G	17:33924843-33924843	G	intron_variant	MODIFIER	Marchf2	ENSMUSG00000079557	Transcript	ENSMUST00000173392.2	protein_coding	-	2/2	-	-	-	-	-	-	-	-	-	-1	cds_end_NF	MGI	-	-	-	3	-	-	-	-	-	-	-	-	-	-
17_33924843_A/G	17:33924843-33924843	G	upstream_gene_variant	MODIFIER	Marchf2	ENSMUSG00000079557	Transcript	ENSMUST00000173454.2	protein_coding	-	-	-	-	-	-	-	-	-	-	2668	-1	cds_start_NF	MGI	-	-	-	3	-	-	-	-	-	-	-	-	-	-
17_33924843_A/G	17:33924843-33924843	G	intron_variant	MODIFIER	Marchf2	ENSMUSG00000079557	Transcript	ENSMUST00000174040.2	protein_coding	-	3/4	-	-	-	-	-	-	-	-	-	-1	cds_end_NF	MGI	-	-	-	2	-	-	-	-	-	-	-	-	-	-
17_33924843_A/G	17:33924843-33924843	G	intron_variant	MODIFIER	Marchf2	ENSMUSG00000079557	Transcript	ENSMUST00000186022.7	protein_coding	-	2/6	-	-	-	-	-	-	-	-	-	-1	-	MGI	-	-	-	1	-	-	-	-	-	-	-	-	-	-
17_33996438_T/C	17:33996438-33996438	C	intron_variant	MODIFIER	Angptl4	ENSMUSG00000002289	Transcript	ENSMUST00000002360.17	protein_coding	-	4/6	-	-	-	-	-	-	-	-	-	-1	-	MGI	-	-	-	1	P1	-	-	-	-	-	-	-	-	-
17_33996438_T/C	17:33996438-33996438	C	intron_variant,NMD_transcript_variant	MODIFIER	Angptl4	ENSMUSG00000002289	Transcript	ENSMUST00000173869.8	nonsense_mediated_decay	-	4/6	-	-	-	-	-	-	-	-	-	-1	-	MGI	-	-	-	1	-	-	-	-	-	-	-	-	-	-
17_33996438_T/C	17:33996438-33996438	C	intron_variant,non_coding_transcript_variant	MODIFIER	Angptl4	ENSMUSG00000002289	Transcript	ENSMUST00000174858.2	retained_intron	-	1/1	-	-	-	-	-	-	-	-	-	-1	-	MGI	-	-	-	3	-	-	-	-	-	-	-	-	-	-
17_33996438_T/C	17:33996438-33996438	C	intron_variant,non_coding_transcript_variant	MODIFIER	Angptl4	ENSMUSG00000002289	Transcript	ENSMUST00000174872.2	protein_coding_CDS_not_defined	-	2/3	-	-	-	-	-	-	-	-	-	-1	-	MGI	-	-	-	3	-	-	-	-	-	-	-	-	-	-
17_33997434_A/G	17:33997434-33997434	G	synonymous_variant	LOW	Angptl4	ENSMUSG00000002289	Transcript	ENSMUST00000002360.17	protein_coding	4/7	-	-	-	1023	585	195	L	ctT/ctC	-	-	-1	-	MGI	-	-	-	1	P1	-	-	-	-	-	-	-	-	-
17_33997434_A/G	17:33997434-33997434	G	downstream_gene_variant	MODIFIER	4931413I07Rik	ENSMUSG00000092602	Transcript	ENSMUST00000173637.2	lncRNA	-	-	-	-	-	-	-	-	-	-	4880	-1	-	MGI	-	-	-	1	-	-	-	-	-	-	-	-	-	-
17_33997434_A/G	17:33997434-33997434	G	3_prime_UTR_variant,NMD_transcript_variant	MODIFIER	Angptl4	ENSMUSG00000002289	Transcript	ENSMUST00000173869.8	nonsense_mediated_decay	4/7	-	-	-	732	-	-	-	-	-	-	-1	-	MGI	-	-	-	1	-	-	-	-	-	-	-	-	-	-
17_33997434_A/G	17:33997434-33997434	G	non_coding_transcript_exon_variant	MODIFIER	Angptl4	ENSMUSG00000002289	Transcript	ENSMUST00000174858.2	retained_intron	1/2	-	-	-	6	-	-	-	-	-	-	-1	-	MGI	-	-	-	3	-	-	-	-	-	-	-	-	-	-
17_33997434_A/G	17:33997434-33997434	G	non_coding_transcript_exon_variant	MODIFIER	Angptl4	ENSMUSG00000002289	Transcript	ENSMUST00000174872.2	protein_coding_CDS_not_defined	2/4	-	-	-	171	-	-	-	-	-	-	-1	-	MGI	-	-	-	3	-	-	-	-	-	-	-	-	-	-
17_33997434_A/G	17:33997434-33997434	G	regulatory_region_variant	MODIFIER	-	-	RegulatoryFeature	ENSMUSR00000122360	promoter	-	-	-	-	-	-	-	-	-	-	-	-	-	-	-	-	-	-	-	-	-	-	-	-	-	-	-	-
17_34183629_A/G	17:34183629-34183629	G	intron_variant	MODIFIER	Vps52	ENSMUSG00000024319	Transcript	ENSMUST00000025178.17	protein_coding	-	17/19	-	-	-	-	-	-	-	-	-	1	-	MGI	-	-	-	1	P1	-	-	-	-	-	-	-	-	-
17_34183629_A/G	17:34183629-34183629	G	downstream_gene_variant	MODIFIER	Gm23111	ENSMUSG00000084601	Transcript	ENSMUST00000122652.4	snRNA	-	-	-	-	-	-	-	-	-	-	4888	1	-	MGI	-	-	-	-	-	-	-	-	-	-	-	-	-	-
17_34183629_A/G	17:34183629-34183629	G	intron_variant,non_coding_transcript_variant	MODIFIER	Vps52	ENSMUSG00000024319	Transcript	ENSMUST00000172558.9	retained_intron	-	6/7	-	-	-	-	-	-	-	-	-	1	-	MGI	-	-	-	3	-	-	-	-	-	-	-	-	-	-
17_34183629_A/G	17:34183629-34183629	G	intron_variant	MODIFIER	Vps52	ENSMUSG00000024319	Transcript	ENSMUST00000173196.3	protein_coding	-	16/18	-	-	-	-	-	-	-	-	-	1	cds_end_NF	MGI	-	-	-	5	-	-	-	-	-	-	-	-	-	-
17_34183629_A/G	17:34183629-34183629	G	downstream_gene_variant	MODIFIER	Vps52	ENSMUSG00000024319	Transcript	ENSMUST00000173318.2	retained_intron	-	-	-	-	-	-	-	-	-	-	4180	1	-	MGI	-	-	-	3	-	-	-	-	-	-	-	-	-	-
17_34183629_A/G	17:34183629-34183629	G	downstream_gene_variant	MODIFIER	Vps52	ENSMUSG00000024319	Transcript	ENSMUST00000173445.2	retained_intron	-	-	-	-	-	-	-	-	-	-	4151	1	-	MGI	-	-	-	5	-	-	-	-	-	-	-	-	-	-
17_34183629_A/G	17:34183629-34183629	G	downstream_gene_variant	MODIFIER	Vps52	ENSMUSG00000024319	Transcript	ENSMUST00000234673.2	protein_coding_CDS_not_defined	-	-	-	-	-	-	-	-	-	-	2515	1	-	MGI	-	-	-	-	-	-	-	-	-	-	-	-	-	-
17_34183629_A/G	17:34183629-34183629	G	regulatory_region_variant	MODIFIER	-	-	RegulatoryFeature	ENSMUSR00000813273	CTCF_binding_site	-	-	-	-	-	-	-	-	-	-	-	-	-	-	-	-	-	-	-	-	-	-	-	-	-	-	-	-
17_34184363_T/C	17:34184363-34184363	C	stop_lost	HIGH	Vps52	ENSMUSG00000024319	Transcript	ENSMUST00000025178.17	protein_coding	18/20	-	-	-	2184	1903	635	*/Q	Taa/Caa	-	-	1	-	MGI	-	-	-	1	P1	-	-	-	-	-	-	-	-	-
17_34184363_T/C	17:34184363-34184363	C	non_coding_transcript_exon_variant	MODIFIER	Vps52	ENSMUSG00000024319	Transcript	ENSMUST00000172558.9	retained_intron	7/8	-	-	-	1149	-	-	-	-	-	-	1	-	MGI	-	-	-	3	-	-	-	-	-	-	-	-	-	-
17_34184363_T/C	17:34184363-34184363	C	stop_lost	HIGH	Vps52	ENSMUSG00000024319	Transcript	ENSMUST00000173196.3	protein_coding	17/19	-	-	-	1877	1699	567	*/Q	Taa/Caa	-	-	1	cds_end_NF	MGI	-	-	-	5	-	-	-	-	-	-	-	-	-	-
17_34184363_T/C	17:34184363-34184363	C	downstream_gene_variant	MODIFIER	Vps52	ENSMUSG00000024319	Transcript	ENSMUST00000173318.2	retained_intron	-	-	-	-	-	-	-	-	-	-	4914	1	-	MGI	-	-	-	3	-	-	-	-	-	-	-	-	-	-
17_34184363_T/C	17:34184363-34184363	C	downstream_gene_variant	MODIFIER	Vps52	ENSMUSG00000024319	Transcript	ENSMUST00000173445.2	retained_intron	-	-	-	-	-	-	-	-	-	-	4885	1	-	MGI	-	-	-	5	-	-	-	-	-	-	-	-	-	-
17_34184363_T/C	17:34184363-34184363	C	downstream_gene_variant	MODIFIER	Vps52	ENSMUSG00000024319	Transcript	ENSMUST00000234673.2	protein_coding_CDS_not_defined	-	-	-	-	-	-	-	-	-	-	3249	1	-	MGI	-	-	-	-	-	-	-	-	-	-	-	-	-	-
17_34205464_A/G	17:34205464-34205464	G	downstream_gene_variant	MODIFIER	AA388235	ENSMUSG00000118084	Transcript	ENSMUST00000235802.2	lncRNA	-	-	-	-	-	-	-	-	-	-	3713	1	-	MGI	-	-	-	-	-	-	-	-	-	-	-	-	-	-
17_34205474_A/G	17:34205474-34205474	G	downstream_gene_variant	MODIFIER	AA388235	ENSMUSG00000118084	Transcript	ENSMUST00000235802.2	lncRNA	-	-	-	-	-	-	-	-	-	-	3723	1	-	MGI	-	-	-	-	-	-	-	-	-	-	-	-	-	-
17_34864755_A/G	17:34864755-34864755	G	upstream_gene_variant	MODIFIER	Atf6b	ENSMUSG00000015461	Transcript	ENSMUST00000015605.15	protein_coding	-	-	-	-	-	-	-	-	-	-	1365	1	-	MGI	-	-	-	1	P4	-	-	-	-	-	-	-	-	-
17_34864755_A/G	17:34864755-34864755	G	synonymous_variant	LOW	Fkbpl	ENSMUSG00000033739	Transcript	ENSMUST00000036720.9	protein_coding	2/2	-	-	-	727	522	174	Q	caA/caG	-	-	1	-	MGI	-	-	-	1	P1	-	-	-	-	-	-	-	-	-
17_34864755_A/G	17:34864755-34864755	G	upstream_gene_variant	MODIFIER	Atf6b	ENSMUSG00000015461	Transcript	ENSMUST00000173984.2	protein_coding	-	-	-	-	-	-	-	-	-	-	1430	1	-	MGI	-	-	-	5	A2	-	-	-	-	-	-	-	-	-
17_34864755_A/G	17:34864755-34864755	G	upstream_gene_variant	MODIFIER	Atf6b	ENSMUSG00000015461	Transcript	ENSMUST00000174519.2	nonsense_mediated_decay	-	-	-	-	-	-	-	-	-	-	1420	1	-	MGI	-	-	-	3	-	-	-	-	-	-	-	-	-	-
17_34864755_A/G	17:34864755-34864755	G	upstream_gene_variant	MODIFIER	Gm20461	ENSMUSG00000092525	Transcript	ENSMUST00000174600.2	lncRNA	-	-	-	-	-	-	-	-	-	-	1804	-1	-	MGI	-	-	-	3	-	-	-	-	-	-	-	-	-	-
17_34864755_A/G	17:34864755-34864755	G	upstream_gene_variant	MODIFIER	Atf6b	ENSMUSG00000015461	Transcript	ENSMUST00000174614.8	nonsense_mediated_decay	-	-	-	-	-	-	-	-	-	-	1420	1	-	MGI	-	-	-	3	-	-	-	-	-	-	-	-	-	-
17_34864755_A/G	17:34864755-34864755	G	downstream_gene_variant	MODIFIER	Fkbpl	ENSMUSG00000033739	Transcript	ENSMUST00000174796.2	protein_coding	-	-	-	-	-	-	-	-	-	-	459	1	cds_end_NF	MGI	-	-	-	3	-	-	-	-	-	-	-	-	-	-
17_34864755_A/G	17:34864755-34864755	G	regulatory_region_variant	MODIFIER	-	-	RegulatoryFeature	ENSMUSR00000594707	promoter	-	-	-	-	-	-	-	-	-	-	-	-	-	-	-	-	-	-	-	-	-	-	-	-	-	-	-	-
17_35091620_A/G	17:35091620-35091620	G	intron_variant	MODIFIER	C2	ENSMUSG00000024371	Transcript	ENSMUST00000025230.15	protein_coding	-	7/17	-	-	-	-	-	-	-	-	-	-1	-	MGI	-	-	-	1	P1	-	-	-	-	-	-	-	-	-
17_35091620_A/G	17:35091620-35091620	G	downstream_gene_variant	MODIFIER	C2	ENSMUSG00000024371	Transcript	ENSMUST00000130728.2	protein_coding_CDS_not_defined	-	-	-	-	-	-	-	-	-	-	4410	-1	-	MGI	-	-	-	5	-	-	-	-	-	-	-	-	-	-
17_35091620_A/G	17:35091620-35091620	G	intron_variant	MODIFIER	C2	ENSMUSG00000024371	Transcript	ENSMUST00000148431.10	protein_coding	-	3/13	-	-	-	-	-	-	-	-	-	-1	-	MGI	-	-	-	5	-	-	-	-	-	-	-	-	-	-
17_35091620_A/G	17:35091620-35091620	G	intron_variant	MODIFIER	C2	ENSMUSG00000024371	Transcript	ENSMUST00000152417.8	protein_coding	-	5/15	-	-	-	-	-	-	-	-	-	-1	-	MGI	-	-	-	5	-	-	-	-	-	-	-	-	-	-
17_35154169_T/C	17:35154169-35154169	C	downstream_gene_variant	MODIFIER	Slc44a4	ENSMUSG00000007034	Transcript	ENSMUST00000007249.15	protein_coding	-	-	-	-	-	-	-	-	-	-	4837	1	-	MGI	-	-	-	1	P1	-	-	-	-	-	-	-	-	-
17_35154169_T/C	17:35154169-35154169	C	3_prime_UTR_variant	MODIFIER	Neu1	ENSMUSG00000007038	Transcript	ENSMUST00000007253.6	protein_coding	6/6	-	-	-	1746	-	-	-	-	-	-	1	-	MGI	-	-	-	1	P1	-	-	-	-	-	-	-	-	-
17_35154169_T/C	17:35154169-35154169	C	downstream_gene_variant	MODIFIER	Slc44a4	ENSMUSG00000007034	Transcript	ENSMUST00000169230.2	protein_coding	-	-	-	-	-	-	-	-	-	-	4757	1	-	MGI	-	-	-	1	-	-	-	-	-	-	-	-	-	-
17_35154169_T/C	17:35154169-35154169	C	non_coding_transcript_exon_variant	MODIFIER	Neu1	ENSMUSG00000007038	Transcript	ENSMUST00000173269.2	retained_intron	5/5	-	-	-	2859	-	-	-	-	-	-	1	-	MGI	-	-	-	1	-	-	-	-	-	-	-	-	-	-
17_35154169_T/C	17:35154169-35154169	C	downstream_gene_variant	MODIFIER	Slc44a4	ENSMUSG00000007034	Transcript	ENSMUST00000173664.2	retained_intron	-	-	-	-	-	-	-	-	-	-	4814	1	-	MGI	-	-	-	1	-	-	-	-	-	-	-	-	-	-
17_35154169_T/C	17:35154169-35154169	C	downstream_gene_variant	MODIFIER	Neu1	ENSMUSG00000007038	Transcript	ENSMUST00000174715.2	retained_intron	-	-	-	-	-	-	-	-	-	-	2428	1	-	MGI	-	-	-	2	-	-	-	-	-	-	-	-	-	-
17_35265751_T/C	17:35265751-35265751	C	upstream_gene_variant	MODIFIER	Msh5	ENSMUSG00000007035	Transcript	ENSMUST00000007250.14	protein_coding	-	-	-	-	-	-	-	-	-	-	153	-1	-	MGI	-	-	-	1	P1	-	-	-	-	-	-	-	-	-
17_35265751_T/C	17:35265751-35265751	C	upstream_gene_variant	MODIFIER	Clic1	ENSMUSG00000007041	Transcript	ENSMUST00000007257.10	protein_coding	-	-	-	-	-	-	-	-	-	-	3191	1	-	MGI	-	-	-	1	P1	-	-	-	-	-	-	-	-	-
17_35265751_T/C	17:35265751-35265751	C	upstream_gene_variant	MODIFIER	Msh5	ENSMUSG00000007035	Transcript	ENSMUST00000097338.11	protein_coding	-	-	-	-	-	-	-	-	-	-	49	-1	-	MGI	-	-	-	1	P1	-	-	-	-	-	-	-	-	-
17_35265751_T/C	17:35265751-35265751	C	upstream_gene_variant	MODIFIER	Gm23421	ENSMUSG00000118881	Transcript	ENSMUST00000158934.4	snRNA	-	-	-	-	-	-	-	-	-	-	2443	1	-	MGI	-	-	-	-	-	-	-	-	-	-	-	-	-	-
17_35265751_T/C	17:35265751-35265751	C	upstream_gene_variant	MODIFIER	Msh5	ENSMUSG00000007035	Transcript	ENSMUST00000165329.9	retained_intron	-	-	-	-	-	-	-	-	-	-	250	-1	-	MGI	-	-	-	2	-	-	-	-	-	-	-	-	-	-
17_35265751_T/C	17:35265751-35265751	C	upstream_gene_variant	MODIFIER	Msh5	ENSMUSG00000007035	Transcript	ENSMUST00000172491.2	nonsense_mediated_decay	-	-	-	-	-	-	-	-	-	-	255	-1	-	MGI	-	-	-	3	-	-	-	-	-	-	-	-	-	-
17_35265751_T/C	17:35265751-35265751	C	upstream_gene_variant	MODIFIER	Msh5	ENSMUSG00000007035	Transcript	ENSMUST00000172536.2	nonsense_mediated_decay	-	-	-	-	-	-	-	-	-	-	233	-1	-	MGI	-	-	-	1	-	-	-	-	-	-	-	-	-	-
17_35265751_T/C	17:35265751-35265751	C	upstream_gene_variant	MODIFIER	Msh5	ENSMUSG00000007035	Transcript	ENSMUST00000173685.8	retained_intron	-	-	-	-	-	-	-	-	-	-	3008	-1	-	MGI	-	-	-	3	-	-	-	-	-	-	-	-	-	-
17_35265751_T/C	17:35265751-35265751	C	upstream_gene_variant	MODIFIER	Msh5	ENSMUSG00000007035	Transcript	ENSMUST00000173928.2	retained_intron	-	-	-	-	-	-	-	-	-	-	1764	-1	-	MGI	-	-	-	2	-	-	-	-	-	-	-	-	-	-
17_35265751_T/C	17:35265751-35265751	C	upstream_gene_variant	MODIFIER	Msh5	ENSMUSG00000007035	Transcript	ENSMUST00000174556.8	nonsense_mediated_decay	-	-	-	-	-	-	-	-	-	-	30	-1	-	MGI	-	-	-	2	-	-	-	-	-	-	-	-	-	-
17_35265751_T/C	17:35265751-35265751	C	upstream_gene_variant	MODIFIER	Msh5	ENSMUSG00000007035	Transcript	ENSMUST00000174603.8	nonsense_mediated_decay	-	-	-	-	-	-	-	-	-	-	233	-1	-	MGI	-	-	-	1	-	-	-	-	-	-	-	-	-	-
17_35265751_T/C	17:35265751-35265751	C	upstream_gene_variant	MODIFIER	Msh5	ENSMUSG00000007035	Transcript	ENSMUST00000174741.8	retained_intron	-	-	-	-	-	-	-	-	-	-	659	-1	-	MGI	-	-	-	3	-	-	-	-	-	-	-	-	-	-
17_35265751_T/C	17:35265751-35265751	C	downstream_gene_variant	MODIFIER	Gm56899	ENSMUSG00000120973	Transcript	ENSMUST00000246721.1	lncRNA	-	-	-	-	-	-	-	-	-	-	343	-1	-	MGI	-	-	-	-	-	-	-	-	-	-	-	-	-	-
17_35265751_T/C	17:35265751-35265751	C	regulatory_region_variant	MODIFIER	-	-	RegulatoryFeature	ENSMUSR00000122661	promoter	-	-	-	-	-	-	-	-	-	-	-	-	-	-	-	-	-	-	-	-	-	-	-	-	-	-	-	-
17_35379980_T/C	17:35379980-35379980	C	intron_variant	MODIFIER	Prrc2a	ENSMUSG00000024393	Transcript	ENSMUST00000025253.12	protein_coding	-	7/30	-	-	-	-	-	-	-	-	-	-1	-	MGI	-	-	-	1	P1	-	-	-	-	-	-	-	-	-
17_35379980_T/C	17:35379980-35379980	C	downstream_gene_variant	MODIFIER	Gm23442	ENSMUSG00000064853	Transcript	ENSMUST00000082919.3	snoRNA	-	-	-	-	-	-	-	-	-	-	1559	-1	-	MGI	-	-	-	-	-	-	-	-	-	-	-	-	-	-
17_35379980_T/C	17:35379980-35379980	C	upstream_gene_variant	MODIFIER	Gm17705	ENSMUSG00000090936	Transcript	ENSMUST00000172285.3	lncRNA	-	-	-	-	-	-	-	-	-	-	4115	1	-	MGI	-	-	-	1	-	-	-	-	-	-	-	-	-	-
17_35379980_T/C	17:35379980-35379980	C	intron_variant,non_coding_transcript_variant	MODIFIER	Prrc2a	ENSMUSG00000024393	Transcript	ENSMUST00000172929.2	protein_coding_CDS_not_defined	-	1/3	-	-	-	-	-	-	-	-	-	-1	-	MGI	-	-	-	5	-	-	-	-	-	-	-	-	-	-
17_35379980_T/C	17:35379980-35379980	C	intron_variant	MODIFIER	Prrc2a	ENSMUSG00000024393	Transcript	ENSMUST00000174805.2	protein_coding	-	6/28	-	-	-	-	-	-	-	-	-	-1	-	MGI	-	-	-	1	-	-	-	-	-	-	-	-	-	-
17_35834428_T/C	17:35834428-35834428	C	intron_variant	MODIFIER	Cchcr1	ENSMUSG00000040312	Transcript	ENSMUST00000045956.14	protein_coding	-	5/18	-	-	-	-	-	-	-	-	-	1	-	MGI	-	-	-	1	-	-	-	-	-	-	-	-	-	-
17_35834428_T/C	17:35834428-35834428	C	intron_variant	MODIFIER	Cchcr1	ENSMUSG00000040312	Transcript	ENSMUST00000164242.9	protein_coding	-	4/17	-	-	-	-	-	-	-	-	-	1	-	MGI	-	-	-	1	-	-	-	-	-	-	-	-	-	-
17_35834428_T/C	17:35834428-35834428	C	upstream_gene_variant	MODIFIER	Cchcr1	ENSMUSG00000040312	Transcript	ENSMUST00000173582.2	retained_intron	-	-	-	-	-	-	-	-	-	-	1073	1	-	MGI	-	-	-	3	-	-	-	-	-	-	-	-	-	-
17_35834428_T/C	17:35834428-35834428	C	intron_variant	MODIFIER	Cchcr1	ENSMUSG00000040312	Transcript	ENSMUST00000173903.2	protein_coding	-	4/17	-	-	-	-	-	-	-	-	-	1	-	MGI	-	-	-	5	P1	-	-	-	-	-	-	-	-	-
17_35834428_T/C	17:35834428-35834428	C	downstream_gene_variant	MODIFIER	Cchcr1	ENSMUSG00000040312	Transcript	ENSMUST00000173986.2	protein_coding_CDS_not_defined	-	-	-	-	-	-	-	-	-	-	2370	1	-	MGI	-	-	-	3	-	-	-	-	-	-	-	-	-	-
17_35834428_T/C	17:35834428-35834428	C	downstream_gene_variant	MODIFIER	Cchcr1	ENSMUSG00000040312	Transcript	ENSMUST00000174827.3	retained_intron	-	-	-	-	-	-	-	-	-	-	3001	1	-	MGI	-	-	-	1	-	-	-	-	-	-	-	-	-	-
17_36121215_T/C	17:36121215-36121215	C	intergenic_variant	MODIFIER	-	-	-	-	-	-	-	-	-	-	-	-	-	-	-	-	-	-	-	-	-	-	-	-	-	-	-	-	-	-	-	-	-
17_36854293_A/G	17:36854293-36854293	G	upstream_gene_variant	MODIFIER	H2-M11	ENSMUSG00000037537	Transcript	ENSMUST00000041964.7	protein_coding	-	-	-	-	-	-	-	-	-	-	3674	1	cds_end_NF	MGI	-	-	-	1	P1	-	-	-	-	-	-	-	-	-
17_36854293_A/G	17:36854293-36854293	G	downstream_gene_variant	MODIFIER	Gm20453	ENSMUSG00000092414	Transcript	ENSMUST00000173968.2	unprocessed_pseudogene	-	-	-	-	-	-	-	-	-	-	2487	-1	-	MGI	-	-	-	-	-	-	-	-	-	-	-	-	-	-
17_36857644_A/G	17:36857644-36857644	G	upstream_gene_variant	MODIFIER	H2-M11	ENSMUSG00000037537	Transcript	ENSMUST00000041964.7	protein_coding	-	-	-	-	-	-	-	-	-	-	323	1	cds_end_NF	MGI	-	-	-	1	P1	-	-	-	-	-	-	-	-	-
17_36857644_A/G	17:36857644-36857644	G	upstream_gene_variant	MODIFIER	Gm20453	ENSMUSG00000092414	Transcript	ENSMUST00000173968.2	unprocessed_pseudogene	-	-	-	-	-	-	-	-	-	-	639	-1	-	MGI	-	-	-	-	-	-	-	-	-	-	-	-	-	-
17_37272336_T/C	17:37272336-37272336	C	intron_variant	MODIFIER	Polr1has	ENSMUSG00000036214	Transcript	ENSMUST00000040177.8	protein_coding	-	1/2	-	-	-	-	-	-	-	-	-	1	-	MGI	-	-	-	1	A2	-	-	-	-	-	-	-	-	-
17_37272336_T/C	17:37272336-37272336	C	upstream_gene_variant	MODIFIER	Polr1h	ENSMUSG00000036315	Transcript	ENSMUST00000113669.9	protein_coding	-	-	-	-	-	-	-	-	-	-	2962	-1	-	MGI	-	-	-	1	P1	-	-	-	-	-	-	-	-	-
17_37272336_T/C	17:37272336-37272336	C	upstream_gene_variant	MODIFIER	Polr1h	ENSMUSG00000036315	Transcript	ENSMUST00000172518.8	protein_coding	-	-	-	-	-	-	-	-	-	-	2911	-1	-	MGI	-	-	-	1	P1	-	-	-	-	-	-	-	-	-
17_37272336_T/C	17:37272336-37272336	C	intron_variant,non_coding_transcript_variant	MODIFIER	Polr1has	ENSMUSG00000036214	Transcript	ENSMUST00000172672.8	protein_coding_CDS_not_defined	-	1/2	-	-	-	-	-	-	-	-	-	1	-	MGI	-	-	-	3	-	-	-	-	-	-	-	-	-	-
17_37272336_T/C	17:37272336-37272336	C	upstream_gene_variant	MODIFIER	Polr1h	ENSMUSG00000036315	Transcript	ENSMUST00000172823.2	protein_coding	-	-	-	-	-	-	-	-	-	-	3126	-1	-	MGI	-	-	-	5	-	-	-	-	-	-	-	-	-	-
17_37272336_T/C	17:37272336-37272336	C	intron_variant	MODIFIER	Polr1has	ENSMUSG00000036214	Transcript	ENSMUST00000173814.2	protein_coding	-	1/2	-	-	-	-	-	-	-	-	-	1	-	MGI	-	-	-	1	A2	-	-	-	-	-	-	-	-	-
17_37272336_T/C	17:37272336-37272336	C	upstream_gene_variant	MODIFIER	Polr1h	ENSMUSG00000036315	Transcript	ENSMUST00000174466.2	protein_coding_CDS_not_defined	-	-	-	-	-	-	-	-	-	-	2885	-1	-	MGI	-	-	-	3	-	-	-	-	-	-	-	-	-	-
17_37272336_T/C	17:37272336-37272336	C	upstream_gene_variant	MODIFIER	Polr1has	ENSMUSG00000036214	Transcript	ENSMUST00000209623.2	protein_coding	-	-	-	-	-	-	-	-	-	-	2378	1	-	MGI	-	-	-	5	P5	-	-	-	-	-	-	-	-	-
17_37272336_T/C	17:37272336-37272336	C	downstream_gene_variant	MODIFIER	Gm55934	ENSMUSG00002076029	Transcript	ENSMUST00020182006.1	misc_RNA	-	-	-	-	-	-	-	-	-	-	2913	-1	-	MGI	-	-	-	-	-	-	-	-	-	-	-	-	-	-
17_37326763_T/C	17:37326763-37326763	C	intron_variant	MODIFIER	Mog	ENSMUSG00000076439	Transcript	ENSMUST00000102665.11	protein_coding	-	3/7	-	-	-	-	-	-	-	-	-	-1	-	MGI	-	-	-	1	P2	-	-	-	-	-	-	-	-	-
17_37326763_T/C	17:37326763-37326763	C	intron_variant	MODIFIER	Mog	ENSMUSG00000076439	Transcript	ENSMUST00000167275.3	protein_coding	-	3/6	-	-	-	-	-	-	-	-	-	-1	-	MGI	-	-	-	1	A2	-	-	-	-	-	-	-	-	-
17_37326763_T/C	17:37326763-37326763	C	downstream_gene_variant	MODIFIER	Gm55937	ENSMUSG00002076600	Transcript	ENSMUST00020182768.1	misc_RNA	-	-	-	-	-	-	-	-	-	-	281	1	-	MGI	-	-	-	-	-	-	-	-	-	-	-	-	-	-
17_37713546_T/C	17:37713546-37713546	C	upstream_gene_variant	MODIFIER	Or1o1	ENSMUSG00000063188	Transcript	ENSMUST00000077008.4	protein_coding	-	-	-	-	-	-	-	-	-	-	2822	1	-	MGI	-	-	-	-	P1	-	-	-	-	-	-	-	-	-
17_37713546_T/C	17:37713546-37713546	C	intron_variant	MODIFIER	Or1o1	ENSMUSG00000063188	Transcript	ENSMUST00000215894.2	protein_coding	-	2/2	-	-	-	-	-	-	-	-	-	1	-	MGI	-	-	-	5	P1	-	-	-	-	-	-	-	-	-
17_37713546_T/C	17:37713546-37713546	C	intron_variant	MODIFIER	Or1o1	ENSMUSG00000063188	Transcript	ENSMUST00000215947.2	protein_coding	-	2/2	-	-	-	-	-	-	-	-	-	1	-	MGI	-	-	-	5	P1	-	-	-	-	-	-	-	-	-
17_37713546_T/C	17:37713546-37713546	C	intron_variant	MODIFIER	Or1o1	ENSMUSG00000063188	Transcript	ENSMUST00000215974.2	protein_coding	-	2/2	-	-	-	-	-	-	-	-	-	1	-	MGI	-	-	-	5	P1	-	-	-	-	-	-	-	-	-
17_37713546_T/C	17:37713546-37713546	C	intron_variant	MODIFIER	Or1o1	ENSMUSG00000063188	Transcript	ENSMUST00000216844.2	protein_coding	-	2/2	-	-	-	-	-	-	-	-	-	1	-	MGI	-	-	-	5	P1	-	-	-	-	-	-	-	-	-
17_39654702_A/G	17:39654702-39654702	G	intergenic_variant	MODIFIER	-	-	-	-	-	-	-	-	-	-	-	-	-	-	-	-	-	-	-	-	-	-	-	-	-	-	-	-	-	-	-	-	-
17_39843435_T/C	17:39843435-39843435	C	upstream_gene_variant	MODIFIER	Esp16	ENSMUSG00000096345	Transcript	ENSMUST00000178037.2	protein_coding	-	-	-	-	-	-	-	-	-	-	3598	1	-	MGI	-	-	-	1	P1	-	-	-	-	-	-	-	-	-
17_39843842_T/C	17:39843842-39843842	C	upstream_gene_variant	MODIFIER	Esp16	ENSMUSG00000096345	Transcript	ENSMUST00000178037.2	protein_coding	-	-	-	-	-	-	-	-	-	-	3191	1	-	MGI	-	-	-	1	P1	-	-	-	-	-	-	-	-	-
17_39844592_T/C	17:39844592-39844592	C	upstream_gene_variant	MODIFIER	Esp16	ENSMUSG00000096345	Transcript	ENSMUST00000178037.2	protein_coding	-	-	-	-	-	-	-	-	-	-	2441	1	-	MGI	-	-	-	1	P1	-	-	-	-	-	-	-	-	-
17_39847607_T/C	17:39847607-39847607	C	intron_variant	MODIFIER	Esp16	ENSMUSG00000096345	Transcript	ENSMUST00000178037.2	protein_coding	-	1/2	-	-	-	-	-	-	-	-	-	1	-	MGI	-	-	-	1	P1	-	-	-	-	-	-	-	-	-
17_39848110_T/C	17:39848110-39848110	C	intron_variant	MODIFIER	Esp16	ENSMUSG00000096345	Transcript	ENSMUST00000178037.2	protein_coding	-	1/2	-	-	-	-	-	-	-	-	-	1	-	MGI	-	-	-	1	P1	-	-	-	-	-	-	-	-	-
17_39848233_T/C	17:39848233-39848233	C	intron_variant	MODIFIER	Esp16	ENSMUSG00000096345	Transcript	ENSMUST00000178037.2	protein_coding	-	1/2	-	-	-	-	-	-	-	-	-	1	-	MGI	-	-	-	1	P1	-	-	-	-	-	-	-	-	-
17_39848555_T/C	17:39848555-39848555	C	intron_variant	MODIFIER	Esp16	ENSMUSG00000096345	Transcript	ENSMUST00000178037.2	protein_coding	-	1/2	-	-	-	-	-	-	-	-	-	1	-	MGI	-	-	-	1	P1	-	-	-	-	-	-	-	-	-
17_39848652_T/C	17:39848652-39848652	C	5_prime_UTR_variant	MODIFIER	Esp16	ENSMUSG00000096345	Transcript	ENSMUST00000178037.2	protein_coding	2/3	-	-	-	72	-	-	-	-	-	-	1	-	MGI	-	-	-	1	P1	-	-	-	-	-	-	-	-	-
17_40924535_A/G	17:40924535-40924535	G	intergenic_variant	MODIFIER	-	-	-	-	-	-	-	-	-	-	-	-	-	-	-	-	-	-	-	-	-	-	-	-	-	-	-	-	-	-	-	-	-
17_46174263_T/C	17:46174263-46174263	C	regulatory_region_variant	MODIFIER	-	-	RegulatoryFeature	ENSMUSR00000595893	enhancer	-	-	-	-	-	-	-	-	-	-	-	-	-	-	-	-	-	-	-	-	-	-	-	-	-	-	-	-
17_46174263_T/C	17:46174263-46174263	C	intergenic_variant	MODIFIER	-	-	-	-	-	-	-	-	-	-	-	-	-	-	-	-	-	-	-	-	-	-	-	-	-	-	-	-	-	-	-	-	-
17_46499528_A/G	17:46499528-46499528	G	intron_variant	MODIFIER	Polh	ENSMUSG00000023953	Transcript	ENSMUST00000024749.9	protein_coding	-	5/10	-	-	-	-	-	-	-	-	-	-1	-	MGI	-	-	-	1	P1	-	-	-	-	-	-	-	-	-
17_46499528_A/G	17:46499528-46499528	G	intron_variant,NMD_transcript_variant	MODIFIER	Polh	ENSMUSG00000023953	Transcript	ENSMUST00000233438.2	nonsense_mediated_decay	-	4/9	-	-	-	-	-	-	-	-	-	-1	-	MGI	-	-	-	-	-	-	-	-	-	-	-	-	-	-
17_46499528_A/G	17:46499528-46499528	G	downstream_gene_variant	MODIFIER	Polh	ENSMUSG00000023953	Transcript	ENSMUST00000233924.2	retained_intron	-	-	-	-	-	-	-	-	-	-	3961	-1	-	MGI	-	-	-	-	-	-	-	-	-	-	-	-	-	-
17_46775237_T/C	17:46775237-46775237	C	intron_variant	MODIFIER	Ttbk1	ENSMUSG00000015599	Transcript	ENSMUST00000047034.9	protein_coding	-	13/14	-	-	-	-	-	-	-	-	-	-1	-	MGI	-	-	-	5	A2	-	-	-	-	-	-	-	-	-
17_46775237_T/C	17:46775237-46775237	C	intron_variant	MODIFIER	Ttbk1	ENSMUSG00000015599	Transcript	ENSMUST00000225808.2	protein_coding	-	12/12	-	-	-	-	-	-	-	-	-	-1	-	MGI	-	-	-	-	P4	-	-	-	-	-	-	-	-	-
17_46775237_T/C	17:46775237-46775237	C	regulatory_region_variant	MODIFIER	-	-	RegulatoryFeature	ENSMUSR00000813855	enhancer	-	-	-	-	-	-	-	-	-	-	-	-	-	-	-	-	-	-	-	-	-	-	-	-	-	-	-	-
17_47016814_T/C	17:47016814-47016814	C	upstream_gene_variant	MODIFIER	Ppp2r5d	ENSMUSG00000059409	Transcript	ENSMUST00000002839.9	protein_coding	-	-	-	-	-	-	-	-	-	-	886	-1	-	MGI	-	-	-	1	P2	-	-	-	-	-	-	-	-	-
17_47016814_T/C	17:47016814-47016814	C	upstream_gene_variant	MODIFIER	Ppp2r5d	ENSMUSG00000059409	Transcript	ENSMUST00000233988.2	protein_coding	-	-	-	-	-	-	-	-	-	-	777	-1	-	MGI	-	-	-	-	A2	-	-	-	-	-	-	-	-	-
17_47016814_T/C	17:47016814-47016814	C	regulatory_region_variant	MODIFIER	-	-	RegulatoryFeature	ENSMUSR00000123979	promoter	-	-	-	-	-	-	-	-	-	-	-	-	-	-	-	-	-	-	-	-	-	-	-	-	-	-	-	-
17_55556518_A/G	17:55556518-55556518	G	downstream_gene_variant	MODIFIER	Gm4471	ENSMUSG00000117283	Transcript	ENSMUST00000233154.2	processed_pseudogene	-	-	-	-	-	-	-	-	-	-	881	1	-	MGI	-	-	-	-	-	-	-	-	-	-	-	-	-	-
17_55915801_T/C	17:55915801-55915801	C	intron_variant	MODIFIER	Vmn2r118	ENSMUSG00000091504	Transcript	ENSMUST00000168440.3	protein_coding	-	3/5	-	-	-	-	-	-	-	-	-	-1	-	MGI	-	-	-	5	P4	-	-	-	-	-	-	-	-	-
17_55915801_T/C	17:55915801-55915801	C	intron_variant,NMD_transcript_variant	MODIFIER	Vmn2r118	ENSMUSG00000091504	Transcript	ENSMUST00000234082.2	nonsense_mediated_decay	-	4/6	-	-	-	-	-	-	-	-	-	-1	-	MGI	-	-	-	-	-	-	-	-	-	-	-	-	-	-
17_55915801_T/C	17:55915801-55915801	C	intron_variant,NMD_transcript_variant	MODIFIER	Vmn2r118	ENSMUSG00000091504	Transcript	ENSMUST00000234172.2	nonsense_mediated_decay	-	3/5	-	-	-	-	-	-	-	-	-	-1	-	MGI	-	-	-	-	-	-	-	-	-	-	-	-	-	-
17_55915801_T/C	17:55915801-55915801	C	intron_variant,NMD_transcript_variant	MODIFIER	Vmn2r118	ENSMUSG00000091504	Transcript	ENSMUST00000234385.2	nonsense_mediated_decay	-	2/4	-	-	-	-	-	-	-	-	-	-1	-	MGI	-	-	-	-	-	-	-	-	-	-	-	-	-	-
17_55915801_T/C	17:55915801-55915801	C	intron_variant	MODIFIER	Vmn2r118	ENSMUSG00000091504	Transcript	ENSMUST00000240715.1	protein_coding	-	3/5	-	-	-	-	-	-	-	-	-	-1	-	MGI	-	-	-	-	A2	-	-	-	-	-	-	-	-	-
17_70963798_T/C	17:70963798-70963798	C	intron_variant	MODIFIER	Dlgap1	ENSMUSG00000003279	Transcript	ENSMUST00000060072.12	protein_coding	-	7/14	-	-	-	-	-	-	-	-	-	1	-	MGI	-	-	-	1	P4	-	-	-	-	-	-	-	-	-
17_70963798_T/C	17:70963798-70963798	C	intron_variant	MODIFIER	Dlgap1	ENSMUSG00000003279	Transcript	ENSMUST00000097288.4	protein_coding	-	2/9	-	-	-	-	-	-	-	-	-	1	-	MGI	-	-	-	1	-	-	-	-	-	-	-	-	-	-
17_70963798_T/C	17:70963798-70963798	C	intron_variant,non_coding_transcript_variant	MODIFIER	Dlgap1	ENSMUSG00000003279	Transcript	ENSMUST00000126801.8	retained_intron	-	2/6	-	-	-	-	-	-	-	-	-	1	-	MGI	-	-	-	1	-	-	-	-	-	-	-	-	-	-
17_70963798_T/C	17:70963798-70963798	C	intron_variant	MODIFIER	Dlgap1	ENSMUSG00000003279	Transcript	ENSMUST00000133717.9	protein_coding	-	2/10	-	-	-	-	-	-	-	-	-	1	-	MGI	-	-	-	5	-	-	-	-	-	-	-	-	-	-
17_70963798_T/C	17:70963798-70963798	C	intron_variant	MODIFIER	Dlgap1	ENSMUSG00000003279	Transcript	ENSMUST00000133983.8	protein_coding	-	6/13	-	-	-	-	-	-	-	-	-	1	-	MGI	-	-	-	1	P4	-	-	-	-	-	-	-	-	-
17_70963798_T/C	17:70963798-70963798	C	intron_variant	MODIFIER	Dlgap1	ENSMUSG00000003279	Transcript	ENSMUST00000135938.8	protein_coding	-	2/10	-	-	-	-	-	-	-	-	-	1	-	MGI	-	-	-	1	-	-	-	-	-	-	-	-	-	-
17_70963798_T/C	17:70963798-70963798	C	intron_variant	MODIFIER	Dlgap1	ENSMUSG00000003279	Transcript	ENSMUST00000140728.8	protein_coding	-	2/10	-	-	-	-	-	-	-	-	-	1	-	MGI	-	-	-	5	A1	-	-	-	-	-	-	-	-	-
17_70963798_T/C	17:70963798-70963798	C	intron_variant	MODIFIER	Dlgap1	ENSMUSG00000003279	Transcript	ENSMUST00000146730.9	protein_coding	-	6/13	-	-	-	-	-	-	-	-	-	1	-	MGI	-	-	-	1	-	-	-	-	-	-	-	-	-	-
17_70963798_T/C	17:70963798-70963798	C	intron_variant	MODIFIER	Dlgap1	ENSMUSG00000003279	Transcript	ENSMUST00000148486.8	protein_coding	-	2/9	-	-	-	-	-	-	-	-	-	1	-	MGI	-	-	-	1	A1	-	-	-	-	-	-	-	-	-
17_70963798_T/C	17:70963798-70963798	C	intron_variant,non_coding_transcript_variant	MODIFIER	Dlgap1	ENSMUSG00000003279	Transcript	ENSMUST00000150260.2	retained_intron	-	2/4	-	-	-	-	-	-	-	-	-	1	-	MGI	-	-	-	1	-	-	-	-	-	-	-	-	-	-
17_70963798_T/C	17:70963798-70963798	C	intron_variant,non_coding_transcript_variant	MODIFIER	Dlgap1	ENSMUSG00000003279	Transcript	ENSMUST00000150798.8	retained_intron	-	7/8	-	-	-	-	-	-	-	-	-	1	-	MGI	-	-	-	1	-	-	-	-	-	-	-	-	-	-
17_70963798_T/C	17:70963798-70963798	C	intron_variant	MODIFIER	Dlgap1	ENSMUSG00000003279	Transcript	ENSMUST00000155016.8	protein_coding	-	3/11	-	-	-	-	-	-	-	-	-	1	-	MGI	-	-	-	1	-	-	-	-	-	-	-	-	-	-
17_70963798_T/C	17:70963798-70963798	C	intron_variant,non_coding_transcript_variant	MODIFIER	Dlgap1	ENSMUSG00000003279	Transcript	ENSMUST00000232998.2	protein_coding_CDS_not_defined	-	1/2	-	-	-	-	-	-	-	-	-	1	-	MGI	-	-	-	-	-	-	-	-	-	-	-	-	-	-
17_70963798_T/C	17:70963798-70963798	C	intron_variant	MODIFIER	Dlgap1	ENSMUSG00000003279	Transcript	ENSMUST00000233173.2	protein_coding	-	2/8	-	-	-	-	-	-	-	-	-	1	cds_start_NF	MGI	-	-	-	-	-	-	-	-	-	-	-	-	-	-
17_70963798_T/C	17:70963798-70963798	C	intron_variant	MODIFIER	Dlgap1	ENSMUSG00000003279	Transcript	ENSMUST00000233283.2	protein_coding	-	2/9	-	-	-	-	-	-	-	-	-	1	-	MGI	-	-	-	-	-	-	-	-	-	-	-	-	-	-
17_70963839_T/C	17:70963839-70963839	C	intron_variant	MODIFIER	Dlgap1	ENSMUSG00000003279	Transcript	ENSMUST00000060072.12	protein_coding	-	7/14	-	-	-	-	-	-	-	-	-	1	-	MGI	-	-	-	1	P4	-	-	-	-	-	-	-	-	-
17_70963839_T/C	17:70963839-70963839	C	intron_variant	MODIFIER	Dlgap1	ENSMUSG00000003279	Transcript	ENSMUST00000097288.4	protein_coding	-	2/9	-	-	-	-	-	-	-	-	-	1	-	MGI	-	-	-	1	-	-	-	-	-	-	-	-	-	-
17_70963839_T/C	17:70963839-70963839	C	intron_variant,non_coding_transcript_variant	MODIFIER	Dlgap1	ENSMUSG00000003279	Transcript	ENSMUST00000126801.8	retained_intron	-	2/6	-	-	-	-	-	-	-	-	-	1	-	MGI	-	-	-	1	-	-	-	-	-	-	-	-	-	-
17_70963839_T/C	17:70963839-70963839	C	intron_variant	MODIFIER	Dlgap1	ENSMUSG00000003279	Transcript	ENSMUST00000133717.9	protein_coding	-	2/10	-	-	-	-	-	-	-	-	-	1	-	MGI	-	-	-	5	-	-	-	-	-	-	-	-	-	-
17_70963839_T/C	17:70963839-70963839	C	intron_variant	MODIFIER	Dlgap1	ENSMUSG00000003279	Transcript	ENSMUST00000133983.8	protein_coding	-	6/13	-	-	-	-	-	-	-	-	-	1	-	MGI	-	-	-	1	P4	-	-	-	-	-	-	-	-	-
17_70963839_T/C	17:70963839-70963839	C	intron_variant	MODIFIER	Dlgap1	ENSMUSG00000003279	Transcript	ENSMUST00000135938.8	protein_coding	-	2/10	-	-	-	-	-	-	-	-	-	1	-	MGI	-	-	-	1	-	-	-	-	-	-	-	-	-	-
17_70963839_T/C	17:70963839-70963839	C	intron_variant	MODIFIER	Dlgap1	ENSMUSG00000003279	Transcript	ENSMUST00000140728.8	protein_coding	-	2/10	-	-	-	-	-	-	-	-	-	1	-	MGI	-	-	-	5	A1	-	-	-	-	-	-	-	-	-
17_70963839_T/C	17:70963839-70963839	C	intron_variant	MODIFIER	Dlgap1	ENSMUSG00000003279	Transcript	ENSMUST00000146730.9	protein_coding	-	6/13	-	-	-	-	-	-	-	-	-	1	-	MGI	-	-	-	1	-	-	-	-	-	-	-	-	-	-
17_70963839_T/C	17:70963839-70963839	C	intron_variant	MODIFIER	Dlgap1	ENSMUSG00000003279	Transcript	ENSMUST00000148486.8	protein_coding	-	2/9	-	-	-	-	-	-	-	-	-	1	-	MGI	-	-	-	1	A1	-	-	-	-	-	-	-	-	-
17_70963839_T/C	17:70963839-70963839	C	intron_variant,non_coding_transcript_variant	MODIFIER	Dlgap1	ENSMUSG00000003279	Transcript	ENSMUST00000150260.2	retained_intron	-	2/4	-	-	-	-	-	-	-	-	-	1	-	MGI	-	-	-	1	-	-	-	-	-	-	-	-	-	-
17_70963839_T/C	17:70963839-70963839	C	intron_variant,non_coding_transcript_variant	MODIFIER	Dlgap1	ENSMUSG00000003279	Transcript	ENSMUST00000150798.8	retained_intron	-	7/8	-	-	-	-	-	-	-	-	-	1	-	MGI	-	-	-	1	-	-	-	-	-	-	-	-	-	-
17_70963839_T/C	17:70963839-70963839	C	intron_variant	MODIFIER	Dlgap1	ENSMUSG00000003279	Transcript	ENSMUST00000155016.8	protein_coding	-	3/11	-	-	-	-	-	-	-	-	-	1	-	MGI	-	-	-	1	-	-	-	-	-	-	-	-	-	-
17_70963839_T/C	17:70963839-70963839	C	intron_variant,non_coding_transcript_variant	MODIFIER	Dlgap1	ENSMUSG00000003279	Transcript	ENSMUST00000232998.2	protein_coding_CDS_not_defined	-	1/2	-	-	-	-	-	-	-	-	-	1	-	MGI	-	-	-	-	-	-	-	-	-	-	-	-	-	-
17_70963839_T/C	17:70963839-70963839	C	intron_variant	MODIFIER	Dlgap1	ENSMUSG00000003279	Transcript	ENSMUST00000233173.2	protein_coding	-	2/8	-	-	-	-	-	-	-	-	-	1	cds_start_NF	MGI	-	-	-	-	-	-	-	-	-	-	-	-	-	-
17_70963839_T/C	17:70963839-70963839	C	intron_variant	MODIFIER	Dlgap1	ENSMUSG00000003279	Transcript	ENSMUST00000233283.2	protein_coding	-	2/9	-	-	-	-	-	-	-	-	-	1	-	MGI	-	-	-	-	-	-	-	-	-	-	-	-	-	-
17_82539314_T/C	17:82539314-82539314	C	downstream_gene_variant	MODIFIER	Gm22386	ENSMUSG00000088817	Transcript	ENSMUST00000158192.3	snoRNA	-	-	-	-	-	-	-	-	-	-	259	-1	-	MGI	-	-	-	-	-	-	-	-	-	-	-	-	-	-
17_82539314_T/C	17:82539314-82539314	C	upstream_gene_variant	MODIFIER	Gm55675	ENSMUSG00002076240	Transcript	ENSMUST00020183181.1	miRNA	-	-	-	-	-	-	-	-	-	-	3992	1	-	MGI	-	-	-	-	-	-	-	-	-	-	-	-	-	-
17_86981855_A/G	17:86981855-86981855	G	intergenic_variant	MODIFIER	-	-	-	-	-	-	-	-	-	-	-	-	-	-	-	-	-	-	-	-	-	-	-	-	-	-	-	-	-	-	-	-	-
18_3005867_A/G	18:3005867-3005867	G	intergenic_variant	MODIFIER	-	-	-	-	-	-	-	-	-	-	-	-	-	-	rs3408080800	-	-	-	-	-	-	-	-	-	-	-	-	-	-	-	-	-	-
18_3005895_T/C	18:3005895-3005895	C	intergenic_variant	MODIFIER	-	-	-	-	-	-	-	-	-	-	-	-	-	-	rs1132197975	-	-	-	-	-	-	-	-	-	-	-	-	-	-	-	-	-	-
18_3005905_A/G	18:3005905-3005905	G	intergenic_variant	MODIFIER	-	-	-	-	-	-	-	-	-	-	-	-	-	-	rs227720412	-	-	-	-	-	-	-	-	-	-	-	-	-	-	-	-	-	-
18_4196425_A/G	18:4196425-4196425	G	downstream_gene_variant	MODIFIER	Gm10557	ENSMUSG00000073647	Transcript	ENSMUST00000097690.5	processed_pseudogene	-	-	-	-	-	-	-	-	-	-	1895	-1	-	MGI	-	-	-	-	-	-	-	-	-	-	-	-	-	-
18_4199192_A/G	18:4199192-4199192	G	upstream_gene_variant	MODIFIER	Gm10557	ENSMUSG00000073647	Transcript	ENSMUST00000097690.5	processed_pseudogene	-	-	-	-	-	-	-	-	-	-	254	-1	-	MGI	-	-	-	-	-	-	-	-	-	-	-	-	-	-
18_4199192_A/G	18:4199192-4199192	G	regulatory_region_variant	MODIFIER	-	-	RegulatoryFeature	ENSMUSR00000373395	promoter	-	-	-	-	-	-	-	-	-	-	-	-	-	-	-	-	-	-	-	-	-	-	-	-	-	-	-	-
18_6225417_A/G	18:6225417-6225417	G	synonymous_variant	LOW	Kif5b	ENSMUSG00000006740	Transcript	ENSMUST00000025083.14	protein_coding	8/26	-	-	-	1028	612	204	S	agT/agC	rs13459180	-	-1	-	MGI	-	-	-	1	P1	-	-	-	-	-	-	-	-	-
18_6225417_A/G	18:6225417-6225417	G	synonymous_variant	LOW	Kif5b	ENSMUSG00000006740	Transcript	ENSMUST00000163210.2	protein_coding	9/17	-	-	-	761	612	204	S	agT/agC	rs13459180	-	-1	cds_end_NF	MGI	-	-	-	5	-	-	-	-	-	-	-	-	-	-
18_6225417_A/G	18:6225417-6225417	G	upstream_gene_variant	MODIFIER	Kif5b	ENSMUSG00000006740	Transcript	ENSMUST00000164426.2	retained_intron	-	-	-	-	-	-	-	-	-	rs13459180	1388	-1	-	MGI	-	-	-	2	-	-	-	-	-	-	-	-	-	-
18_6225417_A/G	18:6225417-6225417	G	upstream_gene_variant	MODIFIER	Kif5b	ENSMUSG00000006740	Transcript	ENSMUST00000166249.2	retained_intron	-	-	-	-	-	-	-	-	-	rs13459180	2379	-1	-	MGI	-	-	-	3	-	-	-	-	-	-	-	-	-	-
18_6225417_A/G	18:6225417-6225417	G	intron_variant,non_coding_transcript_variant	MODIFIER	Gm17036	ENSMUSG00000091165	Transcript	ENSMUST00000168187.2	lncRNA	-	1/1	-	-	-	-	-	-	-	rs13459180	-	1	-	MGI	-	-	-	3	-	-	-	-	-	-	-	-	-	-
18_12149521_T/C	18:12149521-12149521	C	intron_variant,NMD_transcript_variant	MODIFIER	Tmem241	ENSMUSG00000049411	Transcript	ENSMUST00000050228.15	nonsense_mediated_decay	-	11/12	-	-	-	-	-	-	-	-	-	-1	-	MGI	-	-	-	1	-	-	-	-	-	-	-	-	-	-
18_12149521_T/C	18:12149521-12149521	C	intron_variant	MODIFIER	Tmem241	ENSMUSG00000049411	Transcript	ENSMUST00000055447.14	protein_coding	-	13/14	-	-	-	-	-	-	-	-	-	-1	-	MGI	-	-	-	1	-	-	-	-	-	-	-	-	-	-
18_12149521_T/C	18:12149521-12149521	C	intron_variant	MODIFIER	Tmem241	ENSMUSG00000049411	Transcript	ENSMUST00000209628.2	protein_coding	-	8/9	-	-	-	-	-	-	-	-	-	-1	cds_start_NF	MGI	-	-	-	1	-	-	-	-	-	-	-	-	-	-
18_12149521_T/C	18:12149521-12149521	C	intron_variant	MODIFIER	Tmem241	ENSMUSG00000049411	Transcript	ENSMUST00000209859.2	protein_coding	-	13/14	-	-	-	-	-	-	-	-	-	-1	-	MGI	-	-	-	1	P1	-	-	-	-	-	-	-	-	-
18_12149521_T/C	18:12149521-12149521	C	intron_variant,NMD_transcript_variant	MODIFIER	Tmem241	ENSMUSG00000049411	Transcript	ENSMUST00000211298.2	nonsense_mediated_decay	-	14/15	-	-	-	-	-	-	-	-	-	-1	-	MGI	-	-	-	1	-	-	-	-	-	-	-	-	-	-
18_30293081_T/C	18:30293081-30293081	C	intergenic_variant	MODIFIER	-	-	-	-	-	-	-	-	-	-	-	-	-	-	-	-	-	-	-	-	-	-	-	-	-	-	-	-	-	-	-	-	-
18_34816848_A/G	18:34816848-34816848	G	intergenic_variant	MODIFIER	-	-	-	-	-	-	-	-	-	-	-	-	-	-	-	-	-	-	-	-	-	-	-	-	-	-	-	-	-	-	-	-	-
18_34864261_T/C	18:34864261-34864261	C	downstream_gene_variant	MODIFIER	Cdc25c	ENSMUSG00000044201	Transcript	ENSMUST00000060710.9	protein_coding	-	-	-	-	-	-	-	-	-	-	1785	-1	-	MGI	-	-	-	1	P1	-	-	-	-	-	-	-	-	-
18_34864261_T/C	18:34864261-34864261	C	downstream_gene_variant	MODIFIER	Cdc25c	ENSMUSG00000044201	Transcript	ENSMUST00000236366.2	retained_intron	-	-	-	-	-	-	-	-	-	-	3769	-1	-	MGI	-	-	-	-	-	-	-	-	-	-	-	-	-	-
18_34864261_T/C	18:34864261-34864261	C	downstream_gene_variant	MODIFIER	Cdc25c	ENSMUSG00000044201	Transcript	ENSMUST00000237620.2	nonsense_mediated_decay	-	-	-	-	-	-	-	-	-	-	1789	-1	-	MGI	-	-	-	-	-	-	-	-	-	-	-	-	-	-
18_34864261_T/C	18:34864261-34864261	C	downstream_gene_variant	MODIFIER	Cdc25c	ENSMUSG00000044201	Transcript	ENSMUST00000237822.2	retained_intron	-	-	-	-	-	-	-	-	-	-	3140	-1	-	MGI	-	-	-	-	-	-	-	-	-	-	-	-	-	-
18_34970381_T/C	18:34970381-34970381	C	upstream_gene_variant	MODIFIER	Reep2	ENSMUSG00000038555	Transcript	ENSMUST00000043484.8	protein_coding	-	-	-	-	-	-	-	-	-	-	3261	1	-	MGI	-	-	-	1	P1	-	-	-	-	-	-	-	-	-
18_34970381_T/C	18:34970381-34970381	C	intron_variant	MODIFIER	Kdm3b	ENSMUSG00000038773	Transcript	ENSMUST00000043775.9	protein_coding	-	23/23	-	-	-	-	-	-	-	-	-	1	-	MGI	-	-	-	1	P1	-	-	-	-	-	-	-	-	-
18_34970381_T/C	18:34970381-34970381	C	intron_variant,non_coding_transcript_variant	MODIFIER	Kdm3b	ENSMUSG00000038773	Transcript	ENSMUST00000223567.2	protein_coding_CDS_not_defined	-	4/4	-	-	-	-	-	-	-	-	-	1	-	MGI	-	-	-	-	-	-	-	-	-	-	-	-	-	-
18_34970381_T/C	18:34970381-34970381	C	intron_variant,NMD_transcript_variant	MODIFIER	Kdm3b	ENSMUSG00000038773	Transcript	ENSMUST00000225195.2	nonsense_mediated_decay	-	22/22	-	-	-	-	-	-	-	-	-	1	-	MGI	-	-	-	-	-	-	-	-	-	-	-	-	-	-
18_34970623_A/G	18:34970623-34970623	G	upstream_gene_variant	MODIFIER	Reep2	ENSMUSG00000038555	Transcript	ENSMUST00000043484.8	protein_coding	-	-	-	-	-	-	-	-	-	-	3019	1	-	MGI	-	-	-	1	P1	-	-	-	-	-	-	-	-	-
18_34970623_A/G	18:34970623-34970623	G	intron_variant	MODIFIER	Kdm3b	ENSMUSG00000038773	Transcript	ENSMUST00000043775.9	protein_coding	-	23/23	-	-	-	-	-	-	-	-	-	1	-	MGI	-	-	-	1	P1	-	-	-	-	-	-	-	-	-
18_34970623_A/G	18:34970623-34970623	G	intron_variant,non_coding_transcript_variant	MODIFIER	Kdm3b	ENSMUSG00000038773	Transcript	ENSMUST00000223567.2	protein_coding_CDS_not_defined	-	4/4	-	-	-	-	-	-	-	-	-	1	-	MGI	-	-	-	-	-	-	-	-	-	-	-	-	-	-
18_34970623_A/G	18:34970623-34970623	G	intron_variant,NMD_transcript_variant	MODIFIER	Kdm3b	ENSMUSG00000038773	Transcript	ENSMUST00000225195.2	nonsense_mediated_decay	-	22/22	-	-	-	-	-	-	-	-	-	1	-	MGI	-	-	-	-	-	-	-	-	-	-	-	-	-	-
18_34970639_A/G	18:34970639-34970639	G	upstream_gene_variant	MODIFIER	Reep2	ENSMUSG00000038555	Transcript	ENSMUST00000043484.8	protein_coding	-	-	-	-	-	-	-	-	-	-	3003	1	-	MGI	-	-	-	1	P1	-	-	-	-	-	-	-	-	-
18_34970639_A/G	18:34970639-34970639	G	splice_region_variant,splice_polypyrimidine_tract_variant,intron_variant	LOW	Kdm3b	ENSMUSG00000038773	Transcript	ENSMUST00000043775.9	protein_coding	-	23/23	-	-	-	-	-	-	-	-	-	1	-	MGI	-	-	-	1	P1	-	-	-	-	-	-	-	-	-
18_34970639_A/G	18:34970639-34970639	G	splice_region_variant,splice_polypyrimidine_tract_variant,intron_variant,non_coding_transcript_variant	LOW	Kdm3b	ENSMUSG00000038773	Transcript	ENSMUST00000223567.2	protein_coding_CDS_not_defined	-	4/4	-	-	-	-	-	-	-	-	-	1	-	MGI	-	-	-	-	-	-	-	-	-	-	-	-	-	-
18_34970639_A/G	18:34970639-34970639	G	splice_region_variant,splice_polypyrimidine_tract_variant,intron_variant,NMD_transcript_variant	LOW	Kdm3b	ENSMUSG00000038773	Transcript	ENSMUST00000225195.2	nonsense_mediated_decay	-	22/22	-	-	-	-	-	-	-	-	-	1	-	MGI	-	-	-	-	-	-	-	-	-	-	-	-	-	-
18_34970650_A/G	18:34970650-34970650	G	upstream_gene_variant	MODIFIER	Reep2	ENSMUSG00000038555	Transcript	ENSMUST00000043484.8	protein_coding	-	-	-	-	-	-	-	-	-	-	2992	1	-	MGI	-	-	-	1	P1	-	-	-	-	-	-	-	-	-
18_34970650_A/G	18:34970650-34970650	G	missense_variant	MODERATE	Kdm3b	ENSMUSG00000038773	Transcript	ENSMUST00000043775.9	protein_coding	24/24	-	-	-	5300	5216	1739	N/S	aAc/aGc	-	-	1	-	MGI	-	-	-	1	P1	deleterious(0)	-	-	-	-	-	-	-	-
18_34970650_A/G	18:34970650-34970650	G	non_coding_transcript_exon_variant	MODIFIER	Kdm3b	ENSMUSG00000038773	Transcript	ENSMUST00000223567.2	protein_coding_CDS_not_defined	5/5	-	-	-	2336	-	-	-	-	-	-	1	-	MGI	-	-	-	-	-	-	-	-	-	-	-	-	-	-
18_34970650_A/G	18:34970650-34970650	G	3_prime_UTR_variant,NMD_transcript_variant	MODIFIER	Kdm3b	ENSMUSG00000038773	Transcript	ENSMUST00000225195.2	nonsense_mediated_decay	23/23	-	-	-	4660	-	-	-	-	-	-	1	-	MGI	-	-	-	-	-	-	-	-	-	-	-	-	-	-
18_37840383_A/G	18:37840383-37840383	G	intron_variant	MODIFIER	Pcdhga3	ENSMUSG00000104346	Transcript	ENSMUST00000073447.8	protein_coding	-	1/3	-	-	-	-	-	-	-	-	-	1	-	MGI	-	-	-	1	P1	-	-	-	-	-	-	-	-	-
18_37840383_A/G	18:37840383-37840383	G	downstream_gene_variant	MODIFIER	Gm24401	ENSMUSG00000088493	Transcript	ENSMUST00000157868.3	snoRNA	-	-	-	-	-	-	-	-	-	-	1261	1	-	MGI	-	-	-	-	-	-	-	-	-	-	-	-	-	-
18_37840383_A/G	18:37840383-37840383	G	intron_variant	MODIFIER	Pcdhgb1	ENSMUSG00000103037	Transcript	ENSMUST00000192931.2	protein_coding	-	1/3	-	-	-	-	-	-	-	-	-	1	-	MGI	-	-	-	1	P1	-	-	-	-	-	-	-	-	-
18_37840383_A/G	18:37840383-37840383	G	intron_variant	MODIFIER	Pcdhga5	ENSMUSG00000103567	Transcript	ENSMUST00000193414.2	protein_coding	-	1/3	-	-	-	-	-	-	-	-	-	1	-	MGI	-	-	-	1	P1	-	-	-	-	-	-	-	-	-
18_37840383_A/G	18:37840383-37840383	G	intron_variant	MODIFIER	Pcdhga2	ENSMUSG00000103332	Transcript	ENSMUST00000193869.2	protein_coding	-	1/3	-	-	-	-	-	-	-	-	-	1	-	MGI	-	-	-	1	P1	-	-	-	-	-	-	-	-	-
18_37840383_A/G	18:37840383-37840383	G	intron_variant	MODIFIER	Pcdhga1	ENSMUSG00000103144	Transcript	ENSMUST00000194190.2	protein_coding	-	1/3	-	-	-	-	-	-	-	-	-	1	-	MGI	-	-	-	1	P1	-	-	-	-	-	-	-	-	-
18_37840383_A/G	18:37840383-37840383	G	intron_variant	MODIFIER	Pcdhga4	ENSMUSG00000103677	Transcript	ENSMUST00000194418.2	protein_coding	-	1/3	-	-	-	-	-	-	-	-	-	1	-	MGI	-	-	-	1	P1	-	-	-	-	-	-	-	-	-
18_37840383_A/G	18:37840383-37840383	G	intron_variant	MODIFIER	Pcdhgb2	ENSMUSG00000102748	Transcript	ENSMUST00000195112.2	protein_coding	-	1/3	-	-	-	-	-	-	-	-	-	1	-	MGI	-	-	-	1	P1	-	-	-	-	-	-	-	-	-
18_37840383_A/G	18:37840383-37840383	G	synonymous_variant	LOW	Pcdhga6	ENSMUSG00000103793	Transcript	ENSMUST00000195823.2	protein_coding	1/4	-	-	-	292	102	34	S	tcA/tcG	-	-	1	-	MGI	-	-	-	1	P1	-	-	-	-	-	-	-	-	-
18_37840383_A/G	18:37840383-37840383	G	downstream_gene_variant	MODIFIER	Gm53048	ENSMUSG00000118501	Transcript	ENSMUST00000239033.2	unprocessed_pseudogene	-	-	-	-	-	-	-	-	-	-	2276	1	-	MGI	-	-	-	-	-	-	-	-	-	-	-	-	-	-
18_37840383_A/G	18:37840383-37840383	G	regulatory_region_variant	MODIFIER	-	-	RegulatoryFeature	ENSMUSR00000133195	promoter	-	-	-	-	-	-	-	-	-	-	-	-	-	-	-	-	-	-	-	-	-	-	-	-	-	-	-	-
18_38245264_T/C	18:38245264-38245264	C	intergenic_variant	MODIFIER	-	-	-	-	-	-	-	-	-	-	-	-	-	-	-	-	-	-	-	-	-	-	-	-	-	-	-	-	-	-	-	-	-
18_39410975_T/C	18:39410975-39410975	C	intron_variant	MODIFIER	Arhgap26	ENSMUSG00000036452	Transcript	ENSMUST00000097593.9	protein_coding	-	17/22	-	-	-	-	-	-	-	-	-	1	-	MGI	-	-	-	5	-	-	-	-	-	-	-	-	-	-
18_39410975_T/C	18:39410975-39410975	C	intron_variant,non_coding_transcript_variant	MODIFIER	Gm15336	ENSMUSG00000086312	Transcript	ENSMUST00000128894.2	lncRNA	-	2/2	-	-	-	-	-	-	-	-	-	-1	-	MGI	-	-	-	1	-	-	-	-	-	-	-	-	-	-
18_39410975_T/C	18:39410975-39410975	C	intron_variant	MODIFIER	Arhgap26	ENSMUSG00000036452	Transcript	ENSMUST00000137497.9	protein_coding	-	17/21	-	-	-	-	-	-	-	-	-	1	-	MGI	-	-	-	1	A1	-	-	-	-	-	-	-	-	-
18_39410975_T/C	18:39410975-39410975	C	intron_variant	MODIFIER	Arhgap26	ENSMUSG00000036452	Transcript	ENSMUST00000154551.8	protein_coding	-	5/11	-	-	-	-	-	-	-	-	-	1	cds_start_NF	MGI	-	-	-	1	-	-	-	-	-	-	-	-	-	-
18_39410975_T/C	18:39410975-39410975	C	intron_variant	MODIFIER	Arhgap26	ENSMUSG00000036452	Transcript	ENSMUST00000155576.8	protein_coding	-	17/22	-	-	-	-	-	-	-	-	-	1	-	MGI	-	-	-	5	P4	-	-	-	-	-	-	-	-	-
18_46607729_A/G	18:46607729-46607729	G	upstream_gene_variant	MODIFIER	Gm54753	ENSMUSG00002076599	Transcript	ENSMUST00020183244.1	snRNA	-	-	-	-	-	-	-	-	-	-	638	-1	-	MGI	-	-	-	-	-	-	-	-	-	-	-	-	-	-
18_52488432_A/G	18:52488432-52488432	G	intergenic_variant	MODIFIER	-	-	-	-	-	-	-	-	-	-	-	-	-	-	-	-	-	-	-	-	-	-	-	-	-	-	-	-	-	-	-	-	-
18_53327436_A/G	18:53327436-53327436	G	intron_variant	MODIFIER	Snx2	ENSMUSG00000034484	Transcript	ENSMUST00000037850.7	protein_coding	-	2/14	-	-	-	-	-	-	-	-	-	1	-	MGI	-	-	-	1	P1	-	-	-	-	-	-	-	-	-
18_53327436_A/G	18:53327436-53327436	G	intron_variant,non_coding_transcript_variant	MODIFIER	Snx2	ENSMUSG00000034484	Transcript	ENSMUST00000235943.2	retained_intron	-	2/2	-	-	-	-	-	-	-	-	-	1	-	MGI	-	-	-	-	-	-	-	-	-	-	-	-	-	-
18_53327436_A/G	18:53327436-53327436	G	intron_variant,NMD_transcript_variant	MODIFIER	Snx2	ENSMUSG00000034484	Transcript	ENSMUST00000236911.2	nonsense_mediated_decay	-	2/5	-	-	-	-	-	-	-	-	-	1	-	MGI	-	-	-	-	-	-	-	-	-	-	-	-	-	-
18_53327436_A/G	18:53327436-53327436	G	intron_variant,non_coding_transcript_variant	MODIFIER	Snx2	ENSMUSG00000034484	Transcript	ENSMUST00000237238.2	protein_coding_CDS_not_defined	-	3/6	-	-	-	-	-	-	-	-	-	1	-	MGI	-	-	-	-	-	-	-	-	-	-	-	-	-	-
18_53327446_A/G	18:53327446-53327446	G	intron_variant	MODIFIER	Snx2	ENSMUSG00000034484	Transcript	ENSMUST00000037850.7	protein_coding	-	2/14	-	-	-	-	-	-	-	-	-	1	-	MGI	-	-	-	1	P1	-	-	-	-	-	-	-	-	-
18_53327446_A/G	18:53327446-53327446	G	intron_variant,non_coding_transcript_variant	MODIFIER	Snx2	ENSMUSG00000034484	Transcript	ENSMUST00000235943.2	retained_intron	-	2/2	-	-	-	-	-	-	-	-	-	1	-	MGI	-	-	-	-	-	-	-	-	-	-	-	-	-	-
18_53327446_A/G	18:53327446-53327446	G	intron_variant,NMD_transcript_variant	MODIFIER	Snx2	ENSMUSG00000034484	Transcript	ENSMUST00000236911.2	nonsense_mediated_decay	-	2/5	-	-	-	-	-	-	-	-	-	1	-	MGI	-	-	-	-	-	-	-	-	-	-	-	-	-	-
18_53327446_A/G	18:53327446-53327446	G	intron_variant,non_coding_transcript_variant	MODIFIER	Snx2	ENSMUSG00000034484	Transcript	ENSMUST00000237238.2	protein_coding_CDS_not_defined	-	3/6	-	-	-	-	-	-	-	-	-	1	-	MGI	-	-	-	-	-	-	-	-	-	-	-	-	-	-
18_54699138_T/C	18:54699138-54699138	C	intergenic_variant	MODIFIER	-	-	-	-	-	-	-	-	-	-	-	-	-	-	-	-	-	-	-	-	-	-	-	-	-	-	-	-	-	-	-	-	-
18_54699171_A/G	18:54699171-54699171	G	intergenic_variant	MODIFIER	-	-	-	-	-	-	-	-	-	-	-	-	-	-	-	-	-	-	-	-	-	-	-	-	-	-	-	-	-	-	-	-	-
18_58678729_T/C	18:58678729-58678729	C	intergenic_variant	MODIFIER	-	-	-	-	-	-	-	-	-	-	-	-	-	-	-	-	-	-	-	-	-	-	-	-	-	-	-	-	-	-	-	-	-
18_60216381_A/G	18:60216381-60216381	G	intergenic_variant	MODIFIER	-	-	-	-	-	-	-	-	-	-	-	-	-	-	-	-	-	-	-	-	-	-	-	-	-	-	-	-	-	-	-	-	-
18_64500438_T/C	18:64500438-64500438	C	intron_variant	MODIFIER	Onecut2	ENSMUSG00000045991	Transcript	ENSMUST00000175965.10	protein_coding	-	1/1	-	-	-	-	-	-	-	-	-	1	-	MGI	-	-	-	1	P1	-	-	-	-	-	-	-	-	-
18_65208074_A/G	18:65208074-65208074	G	intron_variant	MODIFIER	Nedd4l	ENSMUSG00000024589	Transcript	ENSMUST00000080418.7	protein_coding	-	2/29	-	-	-	-	-	-	-	-	-	1	-	MGI	-	-	-	1	-	-	-	-	-	-	-	-	-	-
18_65208074_A/G	18:65208074-65208074	G	intron_variant	MODIFIER	Nedd4l	ENSMUSG00000024589	Transcript	ENSMUST00000163516.9	protein_coding	-	3/29	-	-	-	-	-	-	-	-	-	1	-	MGI	-	-	-	5	-	-	-	-	-	-	-	-	-	-
18_65208074_A/G	18:65208074-65208074	G	intron_variant,non_coding_transcript_variant	MODIFIER	Nedd4l	ENSMUSG00000024589	Transcript	ENSMUST00000223959.2	protein_coding_CDS_not_defined	-	3/5	-	-	-	-	-	-	-	-	-	1	-	MGI	-	-	-	-	-	-	-	-	-	-	-	-	-	-
18_65208074_A/G	18:65208074-65208074	G	intron_variant	MODIFIER	Nedd4l	ENSMUSG00000024589	Transcript	ENSMUST00000224347.3	protein_coding	-	2/29	-	-	-	-	-	-	-	-	-	1	-	MGI	-	-	-	-	-	-	-	-	-	-	-	-	-	-
18_65208074_A/G	18:65208074-65208074	G	intron_variant	MODIFIER	Nedd4l	ENSMUSG00000024589	Transcript	ENSMUST00000224385.3	protein_coding	-	3/9	-	-	-	-	-	-	-	-	-	1	cds_end_NF	MGI	-	-	-	-	-	-	-	-	-	-	-	-	-	-
18_65208074_A/G	18:65208074-65208074	G	intron_variant,non_coding_transcript_variant	MODIFIER	Nedd4l	ENSMUSG00000024589	Transcript	ENSMUST00000224516.2	retained_intron	-	3/4	-	-	-	-	-	-	-	-	-	1	-	MGI	-	-	-	-	-	-	-	-	-	-	-	-	-	-
18_65208074_A/G	18:65208074-65208074	G	upstream_gene_variant	MODIFIER	Nedd4l	ENSMUSG00000024589	Transcript	ENSMUST00000224663.3	protein_coding_CDS_not_defined	-	-	-	-	-	-	-	-	-	-	2428	1	-	MGI	-	-	-	-	-	-	-	-	-	-	-	-	-	-
18_65208074_A/G	18:65208074-65208074	G	intron_variant,non_coding_transcript_variant	MODIFIER	Nedd4l	ENSMUSG00000024589	Transcript	ENSMUST00000224890.2	retained_intron	-	2/10	-	-	-	-	-	-	-	-	-	1	-	MGI	-	-	-	-	-	-	-	-	-	-	-	-	-	-
18_65208074_A/G	18:65208074-65208074	G	intron_variant	MODIFIER	Nedd4l	ENSMUSG00000024589	Transcript	ENSMUST00000225261.3	protein_coding	-	3/9	-	-	-	-	-	-	-	-	-	1	cds_end_NF	MGI	-	-	-	-	-	-	-	-	-	-	-	-	-	-
18_65208074_A/G	18:65208074-65208074	G	intron_variant	MODIFIER	Nedd4l	ENSMUSG00000024589	Transcript	ENSMUST00000226058.2	protein_coding	-	2/29	-	-	-	-	-	-	-	-	-	1	-	MGI	-	-	-	-	-	-	-	-	-	-	-	-	-	-
18_65208074_A/G	18:65208074-65208074	G	intron_variant	MODIFIER	Nedd4l	ENSMUSG00000024589	Transcript	ENSMUST00000235343.2	protein_coding	-	3/30	-	-	-	-	-	-	-	-	-	1	-	MGI	-	-	-	-	P4	-	-	-	-	-	-	-	-	-
18_65208074_A/G	18:65208074-65208074	G	intron_variant	MODIFIER	Nedd4l	ENSMUSG00000024589	Transcript	ENSMUST00000235743.2	protein_coding	-	3/27	-	-	-	-	-	-	-	-	-	1	-	MGI	-	-	-	-	-	-	-	-	-	-	-	-	-	-
18_65208074_A/G	18:65208074-65208074	G	intron_variant	MODIFIER	Nedd4l	ENSMUSG00000024589	Transcript	ENSMUST00000236103.2	protein_coding	-	2/26	-	-	-	-	-	-	-	-	-	1	-	MGI	-	-	-	-	-	-	-	-	-	-	-	-	-	-
18_65208074_A/G	18:65208074-65208074	G	intron_variant	MODIFIER	Nedd4l	ENSMUSG00000024589	Transcript	ENSMUST00000236209.2	protein_coding	-	3/28	-	-	-	-	-	-	-	-	-	1	-	MGI	-	-	-	-	-	-	-	-	-	-	-	-	-	-
18_65208074_A/G	18:65208074-65208074	G	upstream_gene_variant	MODIFIER	Nedd4l	ENSMUSG00000024589	Transcript	ENSMUST00000236595.2	protein_coding_CDS_not_defined	-	-	-	-	-	-	-	-	-	-	2631	1	-	MGI	-	-	-	-	-	-	-	-	-	-	-	-	-	-
18_65208074_A/G	18:65208074-65208074	G	intron_variant	MODIFIER	Nedd4l	ENSMUSG00000024589	Transcript	ENSMUST00000236736.2	protein_coding	-	3/29	-	-	-	-	-	-	-	-	-	1	-	MGI	-	-	-	-	A1	-	-	-	-	-	-	-	-	-
18_65208074_A/G	18:65208074-65208074	G	upstream_gene_variant	MODIFIER	Nedd4l	ENSMUSG00000024589	Transcript	ENSMUST00000236764.2	protein_coding	-	-	-	-	-	-	-	-	-	-	1029	1	cds_end_NF	MGI	-	-	-	-	-	-	-	-	-	-	-	-	-	-
18_65208074_A/G	18:65208074-65208074	G	intron_variant	MODIFIER	Nedd4l	ENSMUSG00000024589	Transcript	ENSMUST00000236898.2	protein_coding	-	3/30	-	-	-	-	-	-	-	-	-	1	-	MGI	-	-	-	-	-	-	-	-	-	-	-	-	-	-
18_65208074_A/G	18:65208074-65208074	G	downstream_gene_variant	MODIFIER	Nedd4l	ENSMUSG00000024589	Transcript	ENSMUST00000236929.2	protein_coding_CDS_not_defined	-	-	-	-	-	-	-	-	-	-	234	1	-	MGI	-	-	-	-	-	-	-	-	-	-	-	-	-	-
18_65208074_A/G	18:65208074-65208074	G	intron_variant	MODIFIER	Nedd4l	ENSMUSG00000024589	Transcript	ENSMUST00000237384.2	protein_coding	-	3/30	-	-	-	-	-	-	-	-	-	1	-	MGI	-	-	-	-	-	-	-	-	-	-	-	-	-	-
18_65208074_A/G	18:65208074-65208074	G	intron_variant	MODIFIER	Nedd4l	ENSMUSG00000024589	Transcript	ENSMUST00000237410.2	protein_coding	-	3/29	-	-	-	-	-	-	-	-	-	1	-	MGI	-	-	-	-	-	-	-	-	-	-	-	-	-	-
18_65208074_A/G	18:65208074-65208074	G	intron_variant	MODIFIER	Nedd4l	ENSMUSG00000024589	Transcript	ENSMUST00000237854.2	protein_coding	-	2/28	-	-	-	-	-	-	-	-	-	1	-	MGI	-	-	-	-	-	-	-	-	-	-	-	-	-	-
18_65208074_A/G	18:65208074-65208074	G	intron_variant,non_coding_transcript_variant	MODIFIER	Nedd4l	ENSMUSG00000024589	Transcript	ENSMUST00000238122.2	protein_coding_CDS_not_defined	-	3/4	-	-	-	-	-	-	-	-	-	1	-	MGI	-	-	-	-	-	-	-	-	-	-	-	-	-	-
18_67793696_T/C	18:67793696-67793696	C	downstream_gene_variant	MODIFIER	Ptpn2	ENSMUSG00000024539	Transcript	ENSMUST00000025420.14	protein_coding	-	-	-	-	-	-	-	-	-	-	4886	-1	-	MGI	-	-	-	1	P4	-	-	-	-	-	-	-	-	-
18_67793696_T/C	18:67793696-67793696	C	downstream_gene_variant	MODIFIER	Ptpn2	ENSMUSG00000024539	Transcript	ENSMUST00000120934.8	protein_coding	-	-	-	-	-	-	-	-	-	-	4885	-1	-	MGI	-	-	-	5	-	-	-	-	-	-	-	-	-	-
18_77150163_A/G	18:77150163-77150163	G	upstream_gene_variant	MODIFIER	Pias2	ENSMUSG00000025423	Transcript	ENSMUST00000114776.4	protein_coding	-	-	-	-	-	-	-	-	-	-	3223	1	-	MGI	-	-	-	1	-	-	-	-	-	-	-	-	-	-
18_77150163_A/G	18:77150163-77150163	G	upstream_gene_variant	MODIFIER	Pias2	ENSMUSG00000025423	Transcript	ENSMUST00000114777.10	protein_coding	-	-	-	-	-	-	-	-	-	-	2741	1	-	MGI	-	-	-	1	P1	-	-	-	-	-	-	-	-	-
18_77150163_A/G	18:77150163-77150163	G	upstream_gene_variant	MODIFIER	Pias2	ENSMUSG00000025423	Transcript	ENSMUST00000168882.9	protein_coding	-	-	-	-	-	-	-	-	-	-	3352	1	-	MGI	-	-	-	1	-	-	-	-	-	-	-	-	-	-
18_77150163_A/G	18:77150163-77150163	G	upstream_gene_variant	MODIFIER	Pias2	ENSMUSG00000025423	Transcript	ENSMUST00000235135.2	nonsense_mediated_decay	-	-	-	-	-	-	-	-	-	-	2778	1	-	MGI	-	-	-	-	-	-	-	-	-	-	-	-	-	-
18_77150163_A/G	18:77150163-77150163	G	downstream_gene_variant	MODIFIER	Gm56494	ENSMUSG00000119947	Transcript	ENSMUST00000240784.1	lncRNA	-	-	-	-	-	-	-	-	-	-	1439	-1	-	MGI	-	-	-	-	-	-	-	-	-	-	-	-	-	-
18_77780296_A/G	18:77780296-77780296	G	intron_variant	MODIFIER	8030462N17Rik	ENSMUSG00000047466	Transcript	ENSMUST00000074653.6	protein_coding	-	1/4	-	-	-	-	-	-	-	-	-	-1	-	MGI	-	-	-	1	P1	-	-	-	-	-	-	-	-	-
18_77780296_A/G	18:77780296-77780296	G	intron_variant,non_coding_transcript_variant	MODIFIER	8030462N17Rik	ENSMUSG00000047466	Transcript	ENSMUST00000235641.2	retained_intron	-	1/1	-	-	-	-	-	-	-	-	-	-1	-	MGI	-	-	-	-	-	-	-	-	-	-	-	-	-	-
18_77780296_A/G	18:77780296-77780296	G	intron_variant	MODIFIER	8030462N17Rik	ENSMUSG00000047466	Transcript	ENSMUST00000237203.2	protein_coding	-	1/4	-	-	-	-	-	-	-	-	-	-1	-	MGI	-	-	-	-	P1	-	-	-	-	-	-	-	-	-
18_79959784_T/C	18:79959784-79959784	C	intergenic_variant	MODIFIER	-	-	-	-	-	-	-	-	-	-	-	-	-	-	-	-	-	-	-	-	-	-	-	-	-	-	-	-	-	-	-	-	-
18_85382032_T/C	18:85382032-85382032	C	intergenic_variant	MODIFIER	-	-	-	-	-	-	-	-	-	-	-	-	-	-	-	-	-	-	-	-	-	-	-	-	-	-	-	-	-	-	-	-	-
19_5453204_A/G	19:5453204-5453204	G	upstream_gene_variant	MODIFIER	4930481A15Rik	ENSMUSG00000086938	Transcript	ENSMUST00000128542.4	lncRNA	-	-	-	-	-	-	-	-	-	-	3583	1	-	MGI	-	-	-	1	-	-	-	-	-	-	-	-	-	-
19_5453204_A/G	19:5453204-5453204	G	upstream_gene_variant	MODIFIER	4930481A15Rik	ENSMUSG00000086938	Transcript	ENSMUST00000153017.8	lncRNA	-	-	-	-	-	-	-	-	-	-	3586	1	-	MGI	-	-	-	2	-	-	-	-	-	-	-	-	-	-
19_5453204_A/G	19:5453204-5453204	G	upstream_gene_variant	MODIFIER	4930481A15Rik	ENSMUSG00000086938	Transcript	ENSMUST00000174412.9	lncRNA	-	-	-	-	-	-	-	-	-	-	3624	1	-	MGI	-	-	-	5	-	-	-	-	-	-	-	-	-	-
19_5453204_A/G	19:5453204-5453204	G	upstream_gene_variant	MODIFIER	4930481A15Rik	ENSMUSG00000086938	Transcript	ENSMUST00000174415.3	lncRNA	-	-	-	-	-	-	-	-	-	-	3710	1	-	MGI	-	-	-	5	-	-	-	-	-	-	-	-	-	-
19_5453204_A/G	19:5453204-5453204	G	upstream_gene_variant	MODIFIER	4930481A15Rik	ENSMUSG00000086938	Transcript	ENSMUST00000174754.10	lncRNA	-	-	-	-	-	-	-	-	-	-	3564	1	-	MGI	-	-	-	1	-	-	-	-	-	-	-	-	-	-
19_5453204_A/G	19:5453204-5453204	G	upstream_gene_variant	MODIFIER	Tsga10ip	ENSMUSG00000039330	Transcript	ENSMUST00000235569.2	protein_coding	-	-	-	-	-	-	-	-	-	-	650	-1	-	MGI	-	-	-	-	P1	-	-	-	-	-	-	-	-	-
19_5453204_A/G	19:5453204-5453204	G	downstream_gene_variant	MODIFIER	Gm56655	ENSMUSG00000120167	Transcript	ENSMUST00000241718.1	lncRNA	-	-	-	-	-	-	-	-	-	-	3232	-1	-	MGI	-	-	-	-	-	-	-	-	-	-	-	-	-	-
19_5453204_A/G	19:5453204-5453204	G	upstream_gene_variant	MODIFIER	4930481A15Rik	ENSMUSG00000086938	Transcript	ENSMUST00000244570.1	lncRNA	-	-	-	-	-	-	-	-	-	-	3643	1	-	MGI	-	-	-	-	-	-	-	-	-	-	-	-	-	-
19_7053332_T/C	19:7053332-7053332	C	intron_variant	MODIFIER	Macrod1	ENSMUSG00000036278	Transcript	ENSMUST00000040261.7	protein_coding	-	3/10	-	-	-	-	-	-	-	-	-	1	-	MGI	-	-	-	1	P1	-	-	-	-	-	-	-	-	-
19_8763535_T/C	19:8763535-8763535	C	upstream_gene_variant	MODIFIER	Taf6l	ENSMUSG00000003680	Transcript	ENSMUST00000003777.5	protein_coding	-	-	-	-	-	-	-	-	-	-	2172	-1	-	MGI	-	-	-	5	-	-	-	-	-	-	-	-	-	-
19_8763535_T/C	19:8763535-8763535	C	intron_variant,non_coding_transcript_variant	MODIFIER	Taf6l	ENSMUSG00000003680	Transcript	ENSMUST00000176331.2	retained_intron	-	1/5	-	-	-	-	-	-	-	-	-	-1	-	MGI	-	-	-	3	-	-	-	-	-	-	-	-	-	-
19_8763535_T/C	19:8763535-8763535	C	intron_variant	MODIFIER	Taf6l	ENSMUSG00000003680	Transcript	ENSMUST00000176496.8	protein_coding	-	1/11	-	-	-	-	-	-	-	-	-	-1	-	MGI	-	-	-	1	-	-	-	-	-	-	-	-	-	-
19_8763535_T/C	19:8763535-8763535	C	intron_variant	MODIFIER	Taf6l	ENSMUSG00000003680	Transcript	ENSMUST00000176610.9	protein_coding	-	1/11	-	-	-	-	-	-	-	-	-	-1	-	MGI	-	-	-	1	P4	-	-	-	-	-	-	-	-	-
19_8763535_T/C	19:8763535-8763535	C	intron_variant,non_coding_transcript_variant	MODIFIER	Taf6l	ENSMUSG00000003680	Transcript	ENSMUST00000176688.8	retained_intron	-	1/8	-	-	-	-	-	-	-	-	-	-1	-	MGI	-	-	-	2	-	-	-	-	-	-	-	-	-	-
19_8763535_T/C	19:8763535-8763535	C	upstream_gene_variant	MODIFIER	Taf6l	ENSMUSG00000003680	Transcript	ENSMUST00000176719.8	protein_coding_CDS_not_defined	-	-	-	-	-	-	-	-	-	-	3848	-1	-	MGI	-	-	-	3	-	-	-	-	-	-	-	-	-	-
19_8763535_T/C	19:8763535-8763535	C	upstream_gene_variant	MODIFIER	Taf6l	ENSMUSG00000003680	Transcript	ENSMUST00000176991.2	retained_intron	-	-	-	-	-	-	-	-	-	-	3494	-1	-	MGI	-	-	-	3	-	-	-	-	-	-	-	-	-	-
19_8763535_T/C	19:8763535-8763535	C	intron_variant	MODIFIER	Taf6l	ENSMUSG00000003680	Transcript	ENSMUST00000177056.8	protein_coding	-	1/10	-	-	-	-	-	-	-	-	-	-1	-	MGI	-	-	-	5	A2	-	-	-	-	-	-	-	-	-
19_8763535_T/C	19:8763535-8763535	C	5_prime_UTR_variant	MODIFIER	Taf6l	ENSMUSG00000003680	Transcript	ENSMUST00000177216.8	protein_coding	1/12	-	-	-	87	-	-	-	-	-	-	-1	-	MGI	-	-	-	5	P4	-	-	-	-	-	-	-	-	-
19_8763535_T/C	19:8763535-8763535	C	upstream_gene_variant	MODIFIER	Taf6l	ENSMUSG00000003680	Transcript	ENSMUST00000189739.7	protein_coding	-	-	-	-	-	-	-	-	-	-	2172	-1	-	MGI	-	-	-	5	-	-	-	-	-	-	-	-	-	-
19_8763535_T/C	19:8763535-8763535	C	downstream_gene_variant	MODIFIER	Gm50131	ENSMUSG00000118305	Transcript	ENSMUST00000237376.2	processed_pseudogene	-	-	-	-	-	-	-	-	-	-	3914	-1	-	MGI	-	-	-	-	-	-	-	-	-	-	-	-	-	-
19_8763535_T/C	19:8763535-8763535	C	regulatory_region_variant	MODIFIER	-	-	RegulatoryFeature	ENSMUSR00000140585	promoter	-	-	-	-	-	-	-	-	-	-	-	-	-	-	-	-	-	-	-	-	-	-	-	-	-	-	-	-
19_15839711_T/C	19:15839711-15839711	C	intergenic_variant	MODIFIER	-	-	-	-	-	-	-	-	-	-	-	-	-	-	-	-	-	-	-	-	-	-	-	-	-	-	-	-	-	-	-	-	-
19_17926767_A/G	19:17926767-17926767	G	intergenic_variant	MODIFIER	-	-	-	-	-	-	-	-	-	-	-	-	-	-	-	-	-	-	-	-	-	-	-	-	-	-	-	-	-	-	-	-	-
19_23206730_T/C	19:23206730-23206730	C	intron_variant	MODIFIER	Smc5	ENSMUSG00000024943	Transcript	ENSMUST00000087556.7	protein_coding	-	15/24	-	-	-	-	-	-	-	-	-	-1	-	MGI	-	-	-	1	A1	-	-	-	-	-	-	-	-	-
19_23206730_T/C	19:23206730-23206730	C	intron_variant	MODIFIER	Smc5	ENSMUSG00000024943	Transcript	ENSMUST00000223934.2	protein_coding	-	15/23	-	-	-	-	-	-	-	-	-	-1	-	MGI	-	-	-	-	P4	-	-	-	-	-	-	-	-	-
19_23206730_T/C	19:23206730-23206730	C	intron_variant	MODIFIER	Smc5	ENSMUSG00000024943	Transcript	ENSMUST00000226111.2	protein_coding	-	15/23	-	-	-	-	-	-	-	-	-	-1	-	MGI	-	-	-	-	-	-	-	-	-	-	-	-	-	-
19_23676349_T/C	19:23676349-23676349	C	intron_variant	MODIFIER	Ptar1	ENSMUSG00000074925	Transcript	ENSMUST00000099560.5	protein_coding	-	2/5	-	-	-	-	-	-	-	-	-	1	-	MGI	-	-	-	5	-	-	-	-	-	-	-	-	-	-
19_23676349_T/C	19:23676349-23676349	C	intron_variant,NMD_transcript_variant	MODIFIER	Ptar1	ENSMUSG00000074925	Transcript	ENSMUST00000235740.2	nonsense_mediated_decay	-	2/6	-	-	-	-	-	-	-	-	-	1	-	MGI	-	-	-	-	-	-	-	-	-	-	-	-	-	-
19_23676349_T/C	19:23676349-23676349	C	intron_variant	MODIFIER	Ptar1	ENSMUSG00000074925	Transcript	ENSMUST00000236951.2	protein_coding	-	1/3	-	-	-	-	-	-	-	-	-	1	cds_start_NF,cds_end_NF	MGI	-	-	-	-	-	-	-	-	-	-	-	-	-	-
19_23676349_T/C	19:23676349-23676349	C	intron_variant	MODIFIER	Ptar1	ENSMUSG00000074925	Transcript	ENSMUST00000237333.2	protein_coding	-	2/6	-	-	-	-	-	-	-	-	-	1	-	MGI	-	-	-	-	P1	-	-	-	-	-	-	-	-	-
19_27236340_T/C	19:27236340-27236340	C	downstream_gene_variant	MODIFIER	Vldlr	ENSMUSG00000024924	Transcript	ENSMUST00000167487.8	protein_coding	-	-	-	-	-	-	-	-	-	-	4709	1	-	MGI	-	-	-	1	A1	-	-	-	-	-	-	-	-	-
19_27236340_T/C	19:27236340-27236340	C	downstream_gene_variant	MODIFIER	Gm50114	ENSMUSG00000117692	Transcript	ENSMUST00000235357.3	lncRNA	-	-	-	-	-	-	-	-	-	-	69	-1	-	MGI	-	-	-	-	-	-	-	-	-	-	-	-	-	-
19_34509045_T/C	19:34509045-34509045	C	upstream_gene_variant	MODIFIER	Lipa	ENSMUSG00000024781	Transcript	ENSMUST00000049572.15	protein_coding	-	-	-	-	-	-	-	-	-	-	4171	-1	-	MGI	-	-	-	1	P1	-	-	-	-	-	-	-	-	-
19_34509045_T/C	19:34509045-34509045	C	upstream_gene_variant	MODIFIER	Lipa	ENSMUSG00000024781	Transcript	ENSMUST00000178114.2	protein_coding	-	-	-	-	-	-	-	-	-	-	4171	-1	-	MGI	-	-	-	1	P1	-	-	-	-	-	-	-	-	-
19_34509045_T/C	19:34509045-34509045	C	upstream_gene_variant	MODIFIER	Lipa	ENSMUSG00000024781	Transcript	ENSMUST00000237513.2	retained_intron	-	-	-	-	-	-	-	-	-	-	4193	-1	-	MGI	-	-	-	-	-	-	-	-	-	-	-	-	-	-
19_34509045_T/C	19:34509045-34509045	C	upstream_gene_variant	MODIFIER	Lipa	ENSMUSG00000024781	Transcript	ENSMUST00000237617.2	protein_coding_CDS_not_defined	-	-	-	-	-	-	-	-	-	-	4234	-1	-	MGI	-	-	-	-	-	-	-	-	-	-	-	-	-	-
19_34593600_A/G	19:34593600-34593600	G	downstream_gene_variant	MODIFIER	Ifit3b	ENSMUSG00000062488	Transcript	ENSMUST00000076249.6	protein_coding	-	-	-	-	-	-	-	-	-	-	2799	1	-	MGI	-	-	-	1	P1	-	-	-	-	-	-	-	-	-
19_34593600_A/G	19:34593600-34593600	G	downstream_gene_variant	MODIFIER	Ifit1bl2	ENSMUSG00000067297	Transcript	ENSMUST00000087357.5	protein_coding	-	-	-	-	-	-	-	-	-	-	849	-1	-	MGI	-	-	-	1	P1	-	-	-	-	-	-	-	-	-
19_34609950_T/C	19:34609950-34609950	C	intron_variant	MODIFIER	Ifit1bl2	ENSMUSG00000067297	Transcript	ENSMUST00000087357.5	protein_coding	-	1/2	-	-	-	-	-	-	-	-	-	-1	-	MGI	-	-	-	1	P1	-	-	-	-	-	-	-	-	-
19_36990920_T/C	19:36990920-36990920	C	downstream_gene_variant	MODIFIER	Btaf1	ENSMUSG00000040565	Transcript	ENSMUST00000099494.4	protein_coding	-	-	-	-	-	-	-	-	-	-	768	1	-	MGI	-	-	-	1	P1	-	-	-	-	-	-	-	-	-
19_44407393_A/G	19:44407393-44407393	G	upstream_gene_variant	MODIFIER	Gm50337	ENSMUSG00000118076	Transcript	ENSMUST00000237516.2	lncRNA	-	-	-	-	-	-	-	-	-	-	656	1	-	MGI	-	-	-	-	-	-	-	-	-	-	-	-	-	-
19_44407393_A/G	19:44407393-44407393	G	regulatory_region_variant	MODIFIER	-	-	RegulatoryFeature	ENSMUSR00000145555	enhancer	-	-	-	-	-	-	-	-	-	-	-	-	-	-	-	-	-	-	-	-	-	-	-	-	-	-	-	-
19_44407393_A/G	19:44407393-44407393	G	regulatory_region_variant	MODIFIER	-	-	RegulatoryFeature	ENSMUSR00000383339	CTCF_binding_site	-	-	-	-	-	-	-	-	-	-	-	-	-	-	-	-	-	-	-	-	-	-	-	-	-	-	-	-
19_45456554_T/C	19:45456554-45456554	C	intron_variant	MODIFIER	Btrc	ENSMUSG00000025217	Transcript	ENSMUST00000065601.13	protein_coding	-	3/14	-	-	-	-	-	-	-	-	-	1	-	MGI	-	-	-	1	A1	-	-	-	-	-	-	-	-	-
19_45456554_T/C	19:45456554-45456554	C	intron_variant	MODIFIER	Btrc	ENSMUSG00000025217	Transcript	ENSMUST00000111936.4	protein_coding	-	2/13	-	-	-	-	-	-	-	-	-	1	-	MGI	-	-	-	1	P4	-	-	-	-	-	-	-	-	-
19_45456554_T/C	19:45456554-45456554	C	intron_variant	MODIFIER	Btrc	ENSMUSG00000025217	Transcript	ENSMUST00000223684.2	protein_coding	-	2/3	-	-	-	-	-	-	-	-	-	1	cds_end_NF	MGI	-	-	-	-	-	-	-	-	-	-	-	-	-	-
19_45456554_T/C	19:45456554-45456554	C	intron_variant	MODIFIER	Btrc	ENSMUSG00000025217	Transcript	ENSMUST00000223764.2	protein_coding	-	1/2	-	-	-	-	-	-	-	-	-	1	cds_end_NF	MGI	-	-	-	-	-	-	-	-	-	-	-	-	-	-
19_45456554_T/C	19:45456554-45456554	C	intron_variant	MODIFIER	Btrc	ENSMUSG00000025217	Transcript	ENSMUST00000224478.2	protein_coding	-	2/13	-	-	-	-	-	-	-	-	-	1	-	MGI	-	-	-	-	-	-	-	-	-	-	-	-	-	-
19_45456554_T/C	19:45456554-45456554	C	intron_variant,non_coding_transcript_variant	MODIFIER	Btrc	ENSMUSG00000025217	Transcript	ENSMUST00000225662.2	retained_intron	-	4/13	-	-	-	-	-	-	-	-	-	1	-	MGI	-	-	-	-	-	-	-	-	-	-	-	-	-	-
2_3295094_T/C	2:3295094-3295094	C	intron_variant	MODIFIER	Nmt2	ENSMUSG00000026643	Transcript	ENSMUST00000081932.13	protein_coding	-	1/13	-	-	-	-	-	-	-	-	-	1	-	MGI	-	-	-	1	-	-	-	-	-	-	-	-	-	-
2_3295094_T/C	2:3295094-3295094	C	upstream_gene_variant	MODIFIER	Gm22005	ENSMUSG00000075837	Transcript	ENSMUST00000082795.3	snRNA	-	-	-	-	-	-	-	-	-	-	2539	-1	-	MGI	-	-	-	-	-	-	-	-	-	-	-	-	-	-
2_3295094_T/C	2:3295094-3295094	C	intron_variant	MODIFIER	Nmt2	ENSMUSG00000026643	Transcript	ENSMUST00000091504.5	protein_coding	-	1/12	-	-	-	-	-	-	-	-	-	1	-	MGI	-	-	-	5	-	-	-	-	-	-	-	-	-	-
2_3295094_T/C	2:3295094-3295094	C	intron_variant	MODIFIER	Nmt2	ENSMUSG00000026643	Transcript	ENSMUST00000102989.10	protein_coding	-	1/11	-	-	-	-	-	-	-	-	-	1	-	MGI	-	-	-	5	P1	-	-	-	-	-	-	-	-	-
2_3295094_T/C	2:3295094-3295094	C	intron_variant,non_coding_transcript_variant	MODIFIER	Nmt2	ENSMUSG00000026643	Transcript	ENSMUST00000155761.2	protein_coding_CDS_not_defined	-	1/1	-	-	-	-	-	-	-	-	-	1	-	MGI	-	-	-	2	-	-	-	-	-	-	-	-	-	-
2_3299138_A/G	2:3299138-3299138	G	intron_variant	MODIFIER	Nmt2	ENSMUSG00000026643	Transcript	ENSMUST00000081932.13	protein_coding	-	1/13	-	-	-	-	-	-	-	-	-	1	-	MGI	-	-	-	1	-	-	-	-	-	-	-	-	-	-
2_3299138_A/G	2:3299138-3299138	G	intron_variant	MODIFIER	Nmt2	ENSMUSG00000026643	Transcript	ENSMUST00000091504.5	protein_coding	-	1/12	-	-	-	-	-	-	-	-	-	1	-	MGI	-	-	-	5	-	-	-	-	-	-	-	-	-	-
2_3299138_A/G	2:3299138-3299138	G	intron_variant	MODIFIER	Nmt2	ENSMUSG00000026643	Transcript	ENSMUST00000102989.10	protein_coding	-	1/11	-	-	-	-	-	-	-	-	-	1	-	MGI	-	-	-	5	P1	-	-	-	-	-	-	-	-	-
2_3299138_A/G	2:3299138-3299138	G	intron_variant,non_coding_transcript_variant	MODIFIER	Nmt2	ENSMUSG00000026643	Transcript	ENSMUST00000155761.2	protein_coding_CDS_not_defined	-	1/1	-	-	-	-	-	-	-	-	-	1	-	MGI	-	-	-	2	-	-	-	-	-	-	-	-	-	-
2_3327215_T/C	2:3327215-3327215	C	downstream_gene_variant	MODIFIER	Rpp38	ENSMUSG00000049950	Transcript	ENSMUST00000062672.7	protein_coding	-	-	-	-	-	-	-	-	-	-	2771	-1	-	MGI	-	-	-	1	P1	-	-	-	-	-	-	-	-	-
2_3327215_T/C	2:3327215-3327215	C	3_prime_UTR_variant	MODIFIER	Nmt2	ENSMUSG00000026643	Transcript	ENSMUST00000081932.13	protein_coding	14/14	-	-	-	1762	-	-	-	-	-	-	1	-	MGI	-	-	-	1	-	-	-	-	-	-	-	-	-	-
2_3327215_T/C	2:3327215-3327215	C	3_prime_UTR_variant	MODIFIER	Nmt2	ENSMUSG00000026643	Transcript	ENSMUST00000091504.5	protein_coding	13/13	-	-	-	1656	-	-	-	-	-	-	1	-	MGI	-	-	-	5	-	-	-	-	-	-	-	-	-	-
2_3327215_T/C	2:3327215-3327215	C	3_prime_UTR_variant	MODIFIER	Nmt2	ENSMUSG00000026643	Transcript	ENSMUST00000102989.10	protein_coding	12/12	-	-	-	1624	-	-	-	-	-	-	1	-	MGI	-	-	-	5	P1	-	-	-	-	-	-	-	-	-
2_5379133_T/C	2:5379133-5379133	C	intron_variant	MODIFIER	Camk1d	ENSMUSG00000039145	Transcript	ENSMUST00000044009.14	protein_coding	-	3/10	-	-	-	-	-	-	-	-	-	-1	-	MGI	-	-	-	1	P1	-	-	-	-	-	-	-	-	-
2_5379133_T/C	2:5379133-5379133	C	intron_variant	MODIFIER	Camk1d	ENSMUSG00000039145	Transcript	ENSMUST00000114987.4	protein_coding	-	3/10	-	-	-	-	-	-	-	-	-	-1	-	MGI	-	-	-	1	-	-	-	-	-	-	-	-	-	-
2_5856030_T/C	2:5856030-5856030	C	intron_variant	MODIFIER	Nudt5	ENSMUSG00000025817	Transcript	ENSMUST00000026927.10	protein_coding	-	1/9	-	-	-	-	-	-	-	-	-	1	-	MGI	-	-	-	3	P1	-	-	-	-	-	-	-	-	-
2_5856030_T/C	2:5856030-5856030	C	intron_variant	MODIFIER	Nudt5	ENSMUSG00000025817	Transcript	ENSMUST00000127116.7	protein_coding	-	2/7	-	-	-	-	-	-	-	-	-	1	cds_end_NF	MGI	-	-	-	5	-	-	-	-	-	-	-	-	-	-
2_5856030_T/C	2:5856030-5856030	C	intron_variant,non_coding_transcript_variant	MODIFIER	Nudt5	ENSMUSG00000025817	Transcript	ENSMUST00000128604.2	protein_coding_CDS_not_defined	-	1/3	-	-	-	-	-	-	-	-	-	1	-	MGI	-	-	-	3	-	-	-	-	-	-	-	-	-	-
2_5856030_T/C	2:5856030-5856030	C	intron_variant,non_coding_transcript_variant	MODIFIER	Nudt5	ENSMUSG00000025817	Transcript	ENSMUST00000138549.8	retained_intron	-	1/2	-	-	-	-	-	-	-	-	-	1	-	MGI	-	-	-	1	-	-	-	-	-	-	-	-	-	-
2_5856030_T/C	2:5856030-5856030	C	intron_variant	MODIFIER	Nudt5	ENSMUSG00000025817	Transcript	ENSMUST00000194933.2	protein_coding	-	1/5	-	-	-	-	-	-	-	-	-	1	cds_end_NF	MGI	-	-	-	3	-	-	-	-	-	-	-	-	-	-
2_11028836_T/C	2:11028836-11028836	C	intergenic_variant	MODIFIER	-	-	-	-	-	-	-	-	-	-	-	-	-	-	-	-	-	-	-	-	-	-	-	-	-	-	-	-	-	-	-	-	-
2_22588514_A/G	2:22588514-22588514	G	downstream_gene_variant	MODIFIER	Gad2	ENSMUSG00000026787	Transcript	ENSMUST00000028123.4	protein_coding	-	-	-	-	-	-	-	-	-	-	4628	1	-	MGI	-	-	-	1	P1	-	-	-	-	-	-	-	-	-
2_22588658_T/C	2:22588658-22588658	C	downstream_gene_variant	MODIFIER	Gad2	ENSMUSG00000026787	Transcript	ENSMUST00000028123.4	protein_coding	-	-	-	-	-	-	-	-	-	-	4772	1	-	MGI	-	-	-	1	P1	-	-	-	-	-	-	-	-	-
2_22588744_A/G	2:22588744-22588744	G	downstream_gene_variant	MODIFIER	Gad2	ENSMUSG00000026787	Transcript	ENSMUST00000028123.4	protein_coding	-	-	-	-	-	-	-	-	-	-	4858	1	-	MGI	-	-	-	1	P1	-	-	-	-	-	-	-	-	-
2_22588952_T/C	2:22588952-22588952	C	intergenic_variant	MODIFIER	-	-	-	-	-	-	-	-	-	-	-	-	-	-	-	-	-	-	-	-	-	-	-	-	-	-	-	-	-	-	-	-	-
2_22589114_T/C	2:22589114-22589114	C	intergenic_variant	MODIFIER	-	-	-	-	-	-	-	-	-	-	-	-	-	-	-	-	-	-	-	-	-	-	-	-	-	-	-	-	-	-	-	-	-
2_23164502_A/G	2:23164502-23164502	G	intergenic_variant	MODIFIER	-	-	-	-	-	-	-	-	-	-	-	-	-	-	-	-	-	-	-	-	-	-	-	-	-	-	-	-	-	-	-	-	-
2_25982791_A/G	2:25982791-25982791	G	intron_variant	MODIFIER	Nacc2	ENSMUSG00000026932	Transcript	ENSMUST00000028300.6	protein_coding	-	1/5	-	-	-	-	-	-	-	-	-	-1	-	MGI	-	-	-	1	P1	-	-	-	-	-	-	-	-	-
2_25982791_A/G	2:25982791-25982791	G	upstream_gene_variant	MODIFIER	Nacc2	ENSMUSG00000026932	Transcript	ENSMUST00000114159.9	protein_coding	-	-	-	-	-	-	-	-	-	-	602	-1	-	MGI	-	-	-	1	P1	-	-	-	-	-	-	-	-	-
2_25982791_A/G	2:25982791-25982791	G	upstream_gene_variant	MODIFIER	Nacc2	ENSMUSG00000026932	Transcript	ENSMUST00000128674.2	protein_coding_CDS_not_defined	-	-	-	-	-	-	-	-	-	-	2404	-1	-	MGI	-	-	-	5	-	-	-	-	-	-	-	-	-	-
2_25982791_A/G	2:25982791-25982791	G	intron_variant,non_coding_transcript_variant	MODIFIER	Nacc2	ENSMUSG00000026932	Transcript	ENSMUST00000133212.2	protein_coding_CDS_not_defined	-	1/1	-	-	-	-	-	-	-	-	-	-1	-	MGI	-	-	-	3	-	-	-	-	-	-	-	-	-	-
2_25982791_A/G	2:25982791-25982791	G	intron_variant	MODIFIER	Nacc2	ENSMUSG00000026932	Transcript	ENSMUST00000140993.2	protein_coding	-	1/2	-	-	-	-	-	-	-	-	-	-1	cds_end_NF	MGI	-	-	-	2	-	-	-	-	-	-	-	-	-	-
2_25982791_A/G	2:25982791-25982791	G	intron_variant,non_coding_transcript_variant	MODIFIER	Nacc2	ENSMUSG00000026932	Transcript	ENSMUST00000149408.2	protein_coding_CDS_not_defined	-	2/2	-	-	-	-	-	-	-	-	-	-1	-	MGI	-	-	-	3	-	-	-	-	-	-	-	-	-	-
2_25982791_A/G	2:25982791-25982791	G	upstream_gene_variant	MODIFIER	Nacc2	ENSMUSG00000026932	Transcript	ENSMUST00000152133.2	protein_coding_CDS_not_defined	-	-	-	-	-	-	-	-	-	-	960	-1	-	MGI	-	-	-	1	-	-	-	-	-	-	-	-	-	-
2_25982791_A/G	2:25982791-25982791	G	regulatory_region_variant	MODIFIER	-	-	RegulatoryFeature	ENSMUSR00000150806	promoter	-	-	-	-	-	-	-	-	-	-	-	-	-	-	-	-	-	-	-	-	-	-	-	-	-	-	-	-
2_26958522_T/C	2:26958522-26958522	C	intron_variant	MODIFIER	Mymk	ENSMUSG00000009214	Transcript	ENSMUST00000009358.9	protein_coding	-	1/4	-	-	-	-	-	-	-	-	-	-1	-	MGI	-	-	-	1	P1	-	-	-	-	-	-	-	-	-
2_26958522_T/C	2:26958522-26958522	C	upstream_gene_variant	MODIFIER	Mymk	ENSMUSG00000009214	Transcript	ENSMUST00000163967.2	protein_coding	-	-	-	-	-	-	-	-	-	-	642	-1	-	MGI	-	-	-	3	-	-	-	-	-	-	-	-	-	-
2_27533382_T/C	2:27533382-27533382	C	intergenic_variant	MODIFIER	-	-	-	-	-	-	-	-	-	-	-	-	-	-	-	-	-	-	-	-	-	-	-	-	-	-	-	-	-	-	-	-	-
2_29079449_T/C	2:29079449-29079449	C	non_coding_transcript_exon_variant	MODIFIER	Gm57451	ENSMUSG00000121194	Transcript	ENSMUST00000247425.1	lncRNA	1/1	-	-	-	260	-	-	-	-	-	-	1	-	MGI	-	-	-	-	-	-	-	-	-	-	-	-	-	-
2_29983281_T/C	2:29983281-29983281	C	downstream_gene_variant	MODIFIER	Zer1	ENSMUSG00000039686	Transcript	ENSMUST00000044751.14	protein_coding	-	-	-	-	-	-	-	-	-	-	4014	-1	-	MGI	-	-	-	1	-	-	-	-	-	-	-	-	-	-
2_29983281_T/C	2:29983281-29983281	C	downstream_gene_variant	MODIFIER	Pkn3	ENSMUSG00000026785	Transcript	ENSMUST00000045246.8	protein_coding	-	-	-	-	-	-	-	-	-	-	2250	1	-	MGI	-	-	-	1	P1	-	-	-	-	-	-	-	-	-
2_29983281_T/C	2:29983281-29983281	C	intron_variant	MODIFIER	Zdhhc12	ENSMUSG00000015335	Transcript	ENSMUST00000081838.7	protein_coding	-	1/4	-	-	-	-	-	-	-	-	-	-1	-	MGI	-	-	-	1	-	-	-	-	-	-	-	-	-	-
2_29983281_T/C	2:29983281-29983281	C	intron_variant	MODIFIER	Zdhhc12	ENSMUSG00000015335	Transcript	ENSMUST00000102865.11	protein_coding	-	1/4	-	-	-	-	-	-	-	-	-	-1	-	MGI	-	-	-	1	P1	-	-	-	-	-	-	-	-	-
2_29983281_T/C	2:29983281-29983281	C	downstream_gene_variant	MODIFIER	Zer1	ENSMUSG00000039686	Transcript	ENSMUST00000113677.3	protein_coding	-	-	-	-	-	-	-	-	-	-	4014	-1	-	MGI	-	-	-	1	P1	-	-	-	-	-	-	-	-	-
2_29983281_T/C	2:29983281-29983281	C	intron_variant,non_coding_transcript_variant	MODIFIER	Zdhhc12	ENSMUSG00000015335	Transcript	ENSMUST00000137001.2	retained_intron	-	1/3	-	-	-	-	-	-	-	-	-	-1	-	MGI	-	-	-	2	-	-	-	-	-	-	-	-	-	-
2_29983281_T/C	2:29983281-29983281	C	downstream_gene_variant	MODIFIER	Pkn3	ENSMUSG00000026785	Transcript	ENSMUST00000137240.8	retained_intron	-	-	-	-	-	-	-	-	-	-	2247	1	-	MGI	-	-	-	1	-	-	-	-	-	-	-	-	-	-
2_29983281_T/C	2:29983281-29983281	C	downstream_gene_variant	MODIFIER	Pkn3	ENSMUSG00000026785	Transcript	ENSMUST00000148650.8	retained_intron	-	-	-	-	-	-	-	-	-	-	2256	1	-	MGI	-	-	-	1	-	-	-	-	-	-	-	-	-	-
2_29983281_T/C	2:29983281-29983281	C	upstream_gene_variant	MODIFIER	Zdhhc12	ENSMUSG00000015335	Transcript	ENSMUST00000148717.8	protein_coding_CDS_not_defined	-	-	-	-	-	-	-	-	-	-	250	-1	-	MGI	-	-	-	2	-	-	-	-	-	-	-	-	-	-
2_29983281_T/C	2:29983281-29983281	C	regulatory_region_variant	MODIFIER	-	-	RegulatoryFeature	ENSMUSR00000151548	promoter	-	-	-	-	-	-	-	-	-	-	-	-	-	-	-	-	-	-	-	-	-	-	-	-	-	-	-	-
2_31616495_T/C	2:31616495-31616495	C	intron_variant	MODIFIER	Abl1	ENSMUSG00000026842	Transcript	ENSMUST00000075759.13	protein_coding	-	1/10	-	-	-	-	-	-	-	-	-	1	-	MGI	-	-	-	1	P1	-	-	-	-	-	-	-	-	-
2_31616495_T/C	2:31616495-31616495	C	intron_variant	MODIFIER	Abl1	ENSMUSG00000026842	Transcript	ENSMUST00000123471.2	protein_coding	-	1/1	-	-	-	-	-	-	-	-	-	1	cds_end_NF	MGI	-	-	-	5	-	-	-	-	-	-	-	-	-	-
2_31616495_T/C	2:31616495-31616495	C	intron_variant,NMD_transcript_variant	MODIFIER	Abl1	ENSMUSG00000026842	Transcript	ENSMUST00000135233.3	nonsense_mediated_decay	-	2/3	-	-	-	-	-	-	-	-	-	1	-	MGI	-	-	-	1	-	-	-	-	-	-	-	-	-	-
2_31616495_T/C	2:31616495-31616495	C	intron_variant,NMD_transcript_variant	MODIFIER	Abl1	ENSMUSG00000026842	Transcript	ENSMUST00000142554.8	nonsense_mediated_decay	-	2/11	-	-	-	-	-	-	-	-	-	1	-	MGI	-	-	-	1	-	-	-	-	-	-	-	-	-	-
2_32631185_A/G	2:32631185-32631185	G	upstream_gene_variant	MODIFIER	6330409D20Rik	ENSMUSG00000009551	Transcript	ENSMUST00000009695.3	lncRNA	-	-	-	-	-	-	-	-	-	-	157	-1	-	MGI	-	-	-	1	-	-	-	-	-	-	-	-	-	-
2_32631185_A/G	2:32631185-32631185	G	intron_variant	MODIFIER	Sh2d3c	ENSMUSG00000059013	Transcript	ENSMUST00000074248.11	protein_coding	-	3/11	-	-	-	-	-	-	-	-	-	1	-	MGI	-	-	-	1	-	-	-	-	-	-	-	-	-	-
2_32631185_A/G	2:32631185-32631185	G	intron_variant	MODIFIER	Sh2d3c	ENSMUSG00000059013	Transcript	ENSMUST00000113242.5	protein_coding	-	2/10	-	-	-	-	-	-	-	-	-	1	-	MGI	-	-	-	1	P1	-	-	-	-	-	-	-	-	-
2_32631185_A/G	2:32631185-32631185	G	intron_variant,non_coding_transcript_variant	MODIFIER	Sh2d3c	ENSMUSG00000059013	Transcript	ENSMUST00000124133.8	protein_coding_CDS_not_defined	-	3/3	-	-	-	-	-	-	-	-	-	1	-	MGI	-	-	-	3	-	-	-	-	-	-	-	-	-	-
2_32631185_A/G	2:32631185-32631185	G	upstream_gene_variant	MODIFIER	Sh2d3c	ENSMUSG00000059013	Transcript	ENSMUST00000131101.3	protein_coding_CDS_not_defined	-	-	-	-	-	-	-	-	-	-	317	1	-	MGI	-	-	-	5	-	-	-	-	-	-	-	-	-	-
2_32631185_A/G	2:32631185-32631185	G	upstream_gene_variant	MODIFIER	Sh2d3c	ENSMUSG00000059013	Transcript	ENSMUST00000139563.2	protein_coding_CDS_not_defined	-	-	-	-	-	-	-	-	-	-	319	1	-	MGI	-	-	-	3	-	-	-	-	-	-	-	-	-	-
2_32631185_A/G	2:32631185-32631185	G	intron_variant,non_coding_transcript_variant	MODIFIER	Sh2d3c	ENSMUSG00000059013	Transcript	ENSMUST00000141670.2	protein_coding_CDS_not_defined	-	2/2	-	-	-	-	-	-	-	-	-	1	-	MGI	-	-	-	3	-	-	-	-	-	-	-	-	-	-
2_32631185_A/G	2:32631185-32631185	G	regulatory_region_variant	MODIFIER	-	-	RegulatoryFeature	ENSMUSR00000387460	promoter	-	-	-	-	-	-	-	-	-	-	-	-	-	-	-	-	-	-	-	-	-	-	-	-	-	-	-	-
2_35180730_T/C	2:35180730-35180730	C	intron_variant	MODIFIER	Gsn	ENSMUSG00000026879	Transcript	ENSMUST00000028239.8	protein_coding	-	4/16	-	-	-	-	-	-	-	-	-	1	-	MGI	-	-	-	1	-	-	-	-	-	-	-	-	-	-
2_35180730_T/C	2:35180730-35180730	C	downstream_gene_variant	MODIFIER	Gsn	ENSMUSG00000026879	Transcript	ENSMUST00000139867.5	protein_coding	-	-	-	-	-	-	-	-	-	-	271	1	cds_end_NF	MGI	-	-	-	5	-	-	-	-	-	-	-	-	-	-
2_35180730_T/C	2:35180730-35180730	C	intron_variant	MODIFIER	Gsn	ENSMUSG00000026879	Transcript	ENSMUST00000142324.8	protein_coding	-	5/6	-	-	-	-	-	-	-	-	-	1	cds_end_NF	MGI	-	-	-	5	-	-	-	-	-	-	-	-	-	-
2_35180730_T/C	2:35180730-35180730	C	intron_variant	MODIFIER	Gsn	ENSMUSG00000026879	Transcript	ENSMUST00000201185.4	protein_coding	-	5/17	-	-	-	-	-	-	-	-	-	1	-	MGI	-	-	-	1	P1	-	-	-	-	-	-	-	-	-
2_35180730_T/C	2:35180730-35180730	C	intron_variant	MODIFIER	Gsn	ENSMUSG00000026879	Transcript	ENSMUST00000202899.4	protein_coding	-	4/5	-	-	-	-	-	-	-	-	-	1	cds_end_NF	MGI	-	-	-	3	-	-	-	-	-	-	-	-	-	-
2_35180730_T/C	2:35180730-35180730	C	intron_variant	MODIFIER	Gsn	ENSMUSG00000026879	Transcript	ENSMUST00000202990.4	protein_coding	-	6/14	-	-	-	-	-	-	-	-	-	1	cds_end_NF	MGI	-	-	-	5	-	-	-	-	-	-	-	-	-	-
2_35181087_T/C	2:35181087-35181087	C	intron_variant	MODIFIER	Gsn	ENSMUSG00000026879	Transcript	ENSMUST00000028239.8	protein_coding	-	4/16	-	-	-	-	-	-	-	-	-	1	-	MGI	-	-	-	1	-	-	-	-	-	-	-	-	-	-
2_35181087_T/C	2:35181087-35181087	C	downstream_gene_variant	MODIFIER	Gsn	ENSMUSG00000026879	Transcript	ENSMUST00000139867.5	protein_coding	-	-	-	-	-	-	-	-	-	-	628	1	cds_end_NF	MGI	-	-	-	5	-	-	-	-	-	-	-	-	-	-
2_35181087_T/C	2:35181087-35181087	C	intron_variant	MODIFIER	Gsn	ENSMUSG00000026879	Transcript	ENSMUST00000142324.8	protein_coding	-	5/6	-	-	-	-	-	-	-	-	-	1	cds_end_NF	MGI	-	-	-	5	-	-	-	-	-	-	-	-	-	-
2_35181087_T/C	2:35181087-35181087	C	intron_variant	MODIFIER	Gsn	ENSMUSG00000026879	Transcript	ENSMUST00000201185.4	protein_coding	-	5/17	-	-	-	-	-	-	-	-	-	1	-	MGI	-	-	-	1	P1	-	-	-	-	-	-	-	-	-
2_35181087_T/C	2:35181087-35181087	C	intron_variant	MODIFIER	Gsn	ENSMUSG00000026879	Transcript	ENSMUST00000202899.4	protein_coding	-	4/5	-	-	-	-	-	-	-	-	-	1	cds_end_NF	MGI	-	-	-	3	-	-	-	-	-	-	-	-	-	-
2_35181087_T/C	2:35181087-35181087	C	intron_variant	MODIFIER	Gsn	ENSMUSG00000026879	Transcript	ENSMUST00000202990.4	protein_coding	-	6/14	-	-	-	-	-	-	-	-	-	1	cds_end_NF	MGI	-	-	-	5	-	-	-	-	-	-	-	-	-	-
2_35340417_A/G	2:35340417-35340417	G	intron_variant	MODIFIER	Ggta1	ENSMUSG00000035778	Transcript	ENSMUST00000102794.8	protein_coding	-	1/8	-	-	-	-	-	-	-	-	-	-1	-	MGI	-	-	-	1	P2	-	-	-	-	-	-	-	-	-
2_35340417_A/G	2:35340417-35340417	G	intron_variant	MODIFIER	Ggta1	ENSMUSG00000035778	Transcript	ENSMUST00000113001.9	protein_coding	-	1/7	-	-	-	-	-	-	-	-	-	-1	-	MGI	-	-	-	1	A2	-	-	-	-	-	-	-	-	-
2_35340417_A/G	2:35340417-35340417	G	intron_variant	MODIFIER	Ggta1	ENSMUSG00000035778	Transcript	ENSMUST00000113002.9	protein_coding	-	1/7	-	-	-	-	-	-	-	-	-	-1	-	MGI	-	-	-	1	A2	-	-	-	-	-	-	-	-	-
2_35340417_A/G	2:35340417-35340417	G	upstream_gene_variant	MODIFIER	Ggta1	ENSMUSG00000035778	Transcript	ENSMUST00000130913.8	protein_coding_CDS_not_defined	-	-	-	-	-	-	-	-	-	-	4572	-1	-	MGI	-	-	-	2	-	-	-	-	-	-	-	-	-	-
2_35340417_A/G	2:35340417-35340417	G	intron_variant,non_coding_transcript_variant	MODIFIER	Ggta1	ENSMUSG00000035778	Transcript	ENSMUST00000149442.2	protein_coding_CDS_not_defined	-	1/1	-	-	-	-	-	-	-	-	-	-1	-	MGI	-	-	-	5	-	-	-	-	-	-	-	-	-	-
2_35340417_A/G	2:35340417-35340417	G	regulatory_region_variant	MODIFIER	-	-	RegulatoryFeature	ENSMUSR00000387826	enhancer	-	-	-	-	-	-	-	-	-	-	-	-	-	-	-	-	-	-	-	-	-	-	-	-	-	-	-	-
2_36049199_A/G	2:36049199-36049199	G	intron_variant	MODIFIER	Mrrf	ENSMUSG00000026887	Transcript	ENSMUST00000028250.9	protein_coding	-	4/6	-	-	-	-	-	-	-	-	-	1	-	MGI	-	-	-	1	P1	-	-	-	-	-	-	-	-	-
2_36049199_A/G	2:36049199-36049199	G	intron_variant,non_coding_transcript_variant	MODIFIER	Mrrf	ENSMUSG00000026887	Transcript	ENSMUST00000162490.2	protein_coding_CDS_not_defined	-	3/3	-	-	-	-	-	-	-	-	-	1	-	MGI	-	-	-	3	-	-	-	-	-	-	-	-	-	-
2_36136678_T/C	2:36136678-36136678	C	intron_variant	MODIFIER	Ptgs1	ENSMUSG00000047250	Transcript	ENSMUST00000062069.6	protein_coding	-	9/10	-	-	-	-	-	-	-	-	-	1	-	MGI	-	-	-	1	P1	-	-	-	-	-	-	-	-	-
2_36136678_T/C	2:36136678-36136678	C	downstream_gene_variant	MODIFIER	Ptgs1	ENSMUSG00000047250	Transcript	ENSMUST00000133777.2	retained_intron	-	-	-	-	-	-	-	-	-	-	1461	1	-	MGI	-	-	-	3	-	-	-	-	-	-	-	-	-	-
2_36136678_T/C	2:36136678-36136678	C	intron_variant,non_coding_transcript_variant	MODIFIER	Ptgs1	ENSMUSG00000047250	Transcript	ENSMUST00000149930.3	protein_coding_CDS_not_defined	-	8/9	-	-	-	-	-	-	-	-	-	1	-	MGI	-	-	-	1	-	-	-	-	-	-	-	-	-	-
2_36136678_T/C	2:36136678-36136678	C	downstream_gene_variant	MODIFIER	Gm43621	ENSMUSG00000106933	Transcript	ENSMUST00000202733.2	TEC	-	-	-	-	-	-	-	-	-	-	2043	-1	-	MGI	-	-	-	-	-	-	-	-	-	-	-	-	-	-
2_52081311_T/C	2:52081311-52081311	C	intron_variant	MODIFIER	Neb	ENSMUSG00000026950	Transcript	ENSMUST00000028320.14	protein_coding	-	38/73	-	-	-	-	-	-	-	-	-	-1	-	MGI	-	-	-	5	-	-	-	-	-	-	-	-	-	-
2_52081311_T/C	2:52081311-52081311	C	intron_variant	MODIFIER	Neb	ENSMUSG00000026950	Transcript	ENSMUST00000036934.12	protein_coding	-	118/156	-	-	-	-	-	-	-	-	-	-1	-	MGI	-	-	-	5	-	-	-	-	-	-	-	-	-	-
2_52081311_T/C	2:52081311-52081311	C	intron_variant	MODIFIER	Neb	ENSMUSG00000026950	Transcript	ENSMUST00000075301.10	protein_coding	-	113/151	-	-	-	-	-	-	-	-	-	-1	-	MGI	-	-	-	5	-	-	-	-	-	-	-	-	-	-
2_52081311_T/C	2:52081311-52081311	C	intron_variant	MODIFIER	Neb	ENSMUSG00000026950	Transcript	ENSMUST00000148356.3	protein_coding	-	2/10	-	-	-	-	-	-	-	-	-	-1	cds_start_NF,cds_end_NF	MGI	-	-	-	5	-	-	-	-	-	-	-	-	-	-
2_52081311_T/C	2:52081311-52081311	C	intron_variant	MODIFIER	Neb	ENSMUSG00000026950	Transcript	ENSMUST00000238288.2	protein_coding	-	122/163	-	-	-	-	-	-	-	-	-	-1	-	MGI	-	-	-	-	A2	-	-	-	-	-	-	-	-	-
2_52081311_T/C	2:52081311-52081311	C	intron_variant	MODIFIER	Neb	ENSMUSG00000026950	Transcript	ENSMUST00000238749.2	protein_coding	-	122/164	-	-	-	-	-	-	-	-	-	-1	-	MGI	-	-	-	-	P2	-	-	-	-	-	-	-	-	-
2_53696101_T/C	2:53696101-53696101	C	intergenic_variant	MODIFIER	-	-	-	-	-	-	-	-	-	-	-	-	-	-	-	-	-	-	-	-	-	-	-	-	-	-	-	-	-	-	-	-	-
2_60066292_A/G	2:60066292-60066292	G	intron_variant	MODIFIER	Marchf7	ENSMUSG00000026977	Transcript	ENSMUST00000067542.15	protein_coding	-	5/9	-	-	-	-	-	-	-	-	-	1	-	MGI	-	-	-	1	P1	-	-	-	-	-	-	-	-	-
2_60066292_A/G	2:60066292-60066292	G	intron_variant	MODIFIER	Marchf7	ENSMUSG00000026977	Transcript	ENSMUST00000102747.8	protein_coding	-	6/10	-	-	-	-	-	-	-	-	-	1	-	MGI	-	-	-	1	P1	-	-	-	-	-	-	-	-	-
2_60066292_A/G	2:60066292-60066292	G	intron_variant	MODIFIER	Marchf7	ENSMUSG00000026977	Transcript	ENSMUST00000102748.11	protein_coding	-	5/9	-	-	-	-	-	-	-	-	-	1	-	MGI	-	-	-	1	P1	-	-	-	-	-	-	-	-	-
2_60066292_A/G	2:60066292-60066292	G	downstream_gene_variant	MODIFIER	Marchf7	ENSMUSG00000026977	Transcript	ENSMUST00000131813.2	protein_coding_CDS_not_defined	-	-	-	-	-	-	-	-	-	-	1555	1	-	MGI	-	-	-	2	-	-	-	-	-	-	-	-	-	-
2_60066292_A/G	2:60066292-60066292	G	upstream_gene_variant	MODIFIER	Marchf7	ENSMUSG00000026977	Transcript	ENSMUST00000134905.2	protein_coding_CDS_not_defined	-	-	-	-	-	-	-	-	-	-	940	1	-	MGI	-	-	-	1	-	-	-	-	-	-	-	-	-	-
2_60066292_A/G	2:60066292-60066292	G	upstream_gene_variant	MODIFIER	Marchf7	ENSMUSG00000026977	Transcript	ENSMUST00000142485.2	protein_coding	-	-	-	-	-	-	-	-	-	-	806	1	cds_start_NF	MGI	-	-	-	2	-	-	-	-	-	-	-	-	-	-
2_60066292_A/G	2:60066292-60066292	G	intron_variant,non_coding_transcript_variant	MODIFIER	Marchf7	ENSMUSG00000026977	Transcript	ENSMUST00000143806.2	protein_coding_CDS_not_defined	-	5/8	-	-	-	-	-	-	-	-	-	1	-	MGI	-	-	-	1	-	-	-	-	-	-	-	-	-	-
2_69110105_A/G	2:69110105-69110105	G	intron_variant	MODIFIER	Abcb11	ENSMUSG00000027048	Transcript	ENSMUST00000102709.8	protein_coding	-	18/28	-	-	-	-	-	-	-	-	-	-1	-	MGI	-	-	-	5	P4	-	-	-	-	-	-	-	-	-
2_69110105_A/G	2:69110105-69110105	G	intron_variant	MODIFIER	Abcb11	ENSMUSG00000027048	Transcript	ENSMUST00000102710.10	protein_coding	-	17/27	-	-	-	-	-	-	-	-	-	-1	-	MGI	-	-	-	1	P4	-	-	-	-	-	-	-	-	-
2_69110105_A/G	2:69110105-69110105	G	intron_variant	MODIFIER	Abcb11	ENSMUSG00000027048	Transcript	ENSMUST00000180142.2	protein_coding	-	18/28	-	-	-	-	-	-	-	-	-	-1	-	MGI	-	-	-	5	A1	-	-	-	-	-	-	-	-	-
2_69750355_T/C	2:69750355-69750355	C	intron_variant	MODIFIER	Ubr3	ENSMUSG00000044308	Transcript	ENSMUST00000055758.16	protein_coding	-	3/38	-	-	-	-	-	-	-	-	-	1	-	MGI	-	-	-	1	P4	-	-	-	-	-	-	-	-	-
2_69750355_T/C	2:69750355-69750355	C	intron_variant	MODIFIER	Ubr3	ENSMUSG00000044308	Transcript	ENSMUST00000112251.9	protein_coding	-	3/38	-	-	-	-	-	-	-	-	-	1	-	MGI	-	-	-	5	A2	-	-	-	-	-	-	-	-	-
2_69750355_T/C	2:69750355-69750355	C	intron_variant	MODIFIER	Ubr3	ENSMUSG00000044308	Transcript	ENSMUST00000131553.2	protein_coding	-	3/7	-	-	-	-	-	-	-	-	-	1	cds_start_NF	MGI	-	-	-	2	-	-	-	-	-	-	-	-	-	-
2_70713273_A/G	2:70713273-70713273	G	intron_variant,non_coding_transcript_variant	MODIFIER	Gm13632	ENSMUSG00000085868	Transcript	ENSMUST00000150119.2	lncRNA	-	1/1	-	-	-	-	-	-	-	-	-	1	-	MGI	-	-	-	5	-	-	-	-	-	-	-	-	-	-
2_71320254_A/G	2:71320254-71320254	G	intron_variant	MODIFIER	Metap1d	ENSMUSG00000041921	Transcript	ENSMUST00000037210.9	protein_coding	-	1/9	-	-	-	-	-	-	-	-	-	1	-	MGI	-	-	-	1	P1	-	-	-	-	-	-	-	-	-
2_71320254_A/G	2:71320254-71320254	G	intron_variant,non_coding_transcript_variant	MODIFIER	Metap1d	ENSMUSG00000041921	Transcript	ENSMUST00000123858.8	protein_coding_CDS_not_defined	-	1/5	-	-	-	-	-	-	-	-	-	1	-	MGI	-	-	-	1	-	-	-	-	-	-	-	-	-	-
2_71320254_A/G	2:71320254-71320254	G	intron_variant,non_coding_transcript_variant	MODIFIER	Metap1d	ENSMUSG00000041921	Transcript	ENSMUST00000124875.8	protein_coding_CDS_not_defined	-	1/8	-	-	-	-	-	-	-	-	-	1	-	MGI	-	-	-	5	-	-	-	-	-	-	-	-	-	-
2_71320254_A/G	2:71320254-71320254	G	intron_variant,non_coding_transcript_variant	MODIFIER	Metap1d	ENSMUSG00000041921	Transcript	ENSMUST00000139045.8	protein_coding_CDS_not_defined	-	1/8	-	-	-	-	-	-	-	-	-	1	-	MGI	-	-	-	1	-	-	-	-	-	-	-	-	-	-
2_72483438_A/G	2:72483438-72483438	G	intergenic_variant	MODIFIER	-	-	-	-	-	-	-	-	-	-	-	-	-	-	-	-	-	-	-	-	-	-	-	-	-	-	-	-	-	-	-	-	-
2_73431495_T/C	2:73431495-73431495	C	intron_variant,non_coding_transcript_variant	MODIFIER	Chn1os3	ENSMUSG00000086544	Transcript	ENSMUST00000147420.2	lncRNA	-	1/3	-	-	-	-	-	-	-	-	-	1	-	MGI	-	-	-	1	-	-	-	-	-	-	-	-	-	-
2_73431495_T/C	2:73431495-73431495	C	downstream_gene_variant	MODIFIER	Chn1os3	ENSMUSG00000086544	Transcript	ENSMUST00000149231.2	lncRNA	-	-	-	-	-	-	-	-	-	-	1951	1	-	MGI	-	-	-	2	-	-	-	-	-	-	-	-	-	-
2_73431495_T/C	2:73431495-73431495	C	regulatory_region_variant	MODIFIER	-	-	RegulatoryFeature	ENSMUSR00000157122	open_chromatin_region	-	-	-	-	-	-	-	-	-	-	-	-	-	-	-	-	-	-	-	-	-	-	-	-	-	-	-	-
2_73431502_T/C	2:73431502-73431502	C	intron_variant,non_coding_transcript_variant	MODIFIER	Chn1os3	ENSMUSG00000086544	Transcript	ENSMUST00000147420.2	lncRNA	-	1/3	-	-	-	-	-	-	-	-	-	1	-	MGI	-	-	-	1	-	-	-	-	-	-	-	-	-	-
2_73431502_T/C	2:73431502-73431502	C	downstream_gene_variant	MODIFIER	Chn1os3	ENSMUSG00000086544	Transcript	ENSMUST00000149231.2	lncRNA	-	-	-	-	-	-	-	-	-	-	1958	1	-	MGI	-	-	-	2	-	-	-	-	-	-	-	-	-	-
2_73431502_T/C	2:73431502-73431502	C	regulatory_region_variant	MODIFIER	-	-	RegulatoryFeature	ENSMUSR00000157122	open_chromatin_region	-	-	-	-	-	-	-	-	-	-	-	-	-	-	-	-	-	-	-	-	-	-	-	-	-	-	-	-
2_73867930_A/G	2:73867930-73867930	G	intergenic_variant	MODIFIER	-	-	-	-	-	-	-	-	-	-	-	-	-	-	-	-	-	-	-	-	-	-	-	-	-	-	-	-	-	-	-	-	-
2_75665905_A/G	2:75665905-75665905	G	intron_variant	MODIFIER	Agps	ENSMUSG00000042410	Transcript	ENSMUST00000047232.14	protein_coding	-	1/19	-	-	-	-	-	-	-	-	-	1	-	MGI	-	-	-	1	A2	-	-	-	-	-	-	-	-	-
2_75665905_A/G	2:75665905-75665905	G	intron_variant	MODIFIER	Agps	ENSMUSG00000042410	Transcript	ENSMUST00000111952.9	protein_coding	-	1/13	-	-	-	-	-	-	-	-	-	1	-	MGI	-	-	-	2	-	-	-	-	-	-	-	-	-	-
2_75665905_A/G	2:75665905-75665905	G	intron_variant	MODIFIER	Agps	ENSMUSG00000042410	Transcript	ENSMUST00000175646.2	protein_coding	-	1/19	-	-	-	-	-	-	-	-	-	1	-	MGI	-	-	-	5	P2	-	-	-	-	-	-	-	-	-
2_75665913_A/G	2:75665913-75665913	G	intron_variant	MODIFIER	Agps	ENSMUSG00000042410	Transcript	ENSMUST00000047232.14	protein_coding	-	1/19	-	-	-	-	-	-	-	-	-	1	-	MGI	-	-	-	1	A2	-	-	-	-	-	-	-	-	-
2_75665913_A/G	2:75665913-75665913	G	intron_variant	MODIFIER	Agps	ENSMUSG00000042410	Transcript	ENSMUST00000111952.9	protein_coding	-	1/13	-	-	-	-	-	-	-	-	-	1	-	MGI	-	-	-	2	-	-	-	-	-	-	-	-	-	-
2_75665913_A/G	2:75665913-75665913	G	intron_variant	MODIFIER	Agps	ENSMUSG00000042410	Transcript	ENSMUST00000175646.2	protein_coding	-	1/19	-	-	-	-	-	-	-	-	-	1	-	MGI	-	-	-	5	P2	-	-	-	-	-	-	-	-	-
2_75683390_T/C	2:75683390-75683390	C	intron_variant	MODIFIER	Agps	ENSMUSG00000042410	Transcript	ENSMUST00000047232.14	protein_coding	-	3/19	-	-	-	-	-	-	-	-	-	1	-	MGI	-	-	-	1	A2	-	-	-	-	-	-	-	-	-
2_75683390_T/C	2:75683390-75683390	C	intron_variant	MODIFIER	Agps	ENSMUSG00000042410	Transcript	ENSMUST00000111952.9	protein_coding	-	3/13	-	-	-	-	-	-	-	-	-	1	-	MGI	-	-	-	2	-	-	-	-	-	-	-	-	-	-
2_75683390_T/C	2:75683390-75683390	C	intron_variant	MODIFIER	Agps	ENSMUSG00000042410	Transcript	ENSMUST00000175646.2	protein_coding	-	3/19	-	-	-	-	-	-	-	-	-	1	-	MGI	-	-	-	5	P2	-	-	-	-	-	-	-	-	-
2_78920208_A/G	2:78920208-78920208	G	intron_variant,non_coding_transcript_variant	MODIFIER	Gm37004	ENSMUSG00000102286	Transcript	ENSMUST00000193021.2	TEC	-	2/4	-	-	-	-	-	-	-	-	-	1	-	MGI	-	-	-	5	-	-	-	-	-	-	-	-	-	-
2_84332080_T/C	2:84332080-84332080	C	intron_variant,non_coding_transcript_variant	MODIFIER	Gm13710	ENSMUSG00000087362	Transcript	ENSMUST00000126679.8	lncRNA	-	1/2	-	-	-	-	-	-	-	-	-	-1	-	MGI	-	-	-	1	-	-	-	-	-	-	-	-	-	-
2_84332080_T/C	2:84332080-84332080	C	intron_variant,non_coding_transcript_variant	MODIFIER	Gm13710	ENSMUSG00000087362	Transcript	ENSMUST00000139492.3	lncRNA	-	1/2	-	-	-	-	-	-	-	-	-	-1	-	MGI	-	-	-	2	-	-	-	-	-	-	-	-	-	-
2_84442163_T/C	2:84442163-84442163	C	intron_variant	MODIFIER	Ctnnd1	ENSMUSG00000034101	Transcript	ENSMUST00000036811.13	protein_coding	-	12/18	-	-	-	-	-	-	-	-	-	-1	-	MGI	-	-	-	1	-	-	-	-	-	-	-	-	-	-
2_84442163_T/C	2:84442163-84442163	C	intron_variant	MODIFIER	Ctnnd1	ENSMUSG00000034101	Transcript	ENSMUST00000066177.10	protein_coding	-	10/16	-	-	-	-	-	-	-	-	-	-1	-	MGI	-	-	-	1	-	-	-	-	-	-	-	-	-	-
2_84442163_T/C	2:84442163-84442163	C	intron_variant	MODIFIER	Ctnnd1	ENSMUSG00000034101	Transcript	ENSMUST00000067232.10	protein_coding	-	12/19	-	-	-	-	-	-	-	-	-	-1	-	MGI	-	-	-	1	P4	-	-	-	-	-	-	-	-	-
2_84442163_T/C	2:84442163-84442163	C	intron_variant	MODIFIER	Ctnnd1	ENSMUSG00000034101	Transcript	ENSMUST00000099941.9	protein_coding	-	10/17	-	-	-	-	-	-	-	-	-	-1	-	MGI	-	-	-	5	-	-	-	-	-	-	-	-	-	-
2_84442163_T/C	2:84442163-84442163	C	intron_variant	MODIFIER	Ctnnd1	ENSMUSG00000034101	Transcript	ENSMUST00000111670.9	protein_coding	-	9/16	-	-	-	-	-	-	-	-	-	-1	-	MGI	-	-	-	1	-	-	-	-	-	-	-	-	-	-
2_84442163_T/C	2:84442163-84442163	C	intron_variant	MODIFIER	Ctnnd1	ENSMUSG00000034101	Transcript	ENSMUST00000111675.8	protein_coding	-	6/13	-	-	-	-	-	-	-	-	-	-1	-	MGI	-	-	-	5	-	-	-	-	-	-	-	-	-	-
2_84442163_T/C	2:84442163-84442163	C	intron_variant	MODIFIER	Ctnnd1	ENSMUSG00000034101	Transcript	ENSMUST00000111676.8	protein_coding	-	9/17	-	-	-	-	-	-	-	-	-	-1	-	MGI	-	-	-	5	-	-	-	-	-	-	-	-	-	-
2_84442163_T/C	2:84442163-84442163	C	intron_variant	MODIFIER	Ctnnd1	ENSMUSG00000034101	Transcript	ENSMUST00000111677.8	protein_coding	-	9/16	-	-	-	-	-	-	-	-	-	-1	-	MGI	-	-	-	5	-	-	-	-	-	-	-	-	-	-
2_84442163_T/C	2:84442163-84442163	C	intron_variant	MODIFIER	Ctnnd1	ENSMUSG00000034101	Transcript	ENSMUST00000111678.8	protein_coding	-	10/18	-	-	-	-	-	-	-	-	-	-1	-	MGI	-	-	-	5	-	-	-	-	-	-	-	-	-	-
2_84442163_T/C	2:84442163-84442163	C	intron_variant	MODIFIER	Ctnnd1	ENSMUSG00000034101	Transcript	ENSMUST00000111684.8	protein_coding	-	11/19	-	-	-	-	-	-	-	-	-	-1	-	MGI	-	-	-	5	-	-	-	-	-	-	-	-	-	-
2_84442163_T/C	2:84442163-84442163	C	intron_variant	MODIFIER	Ctnnd1	ENSMUSG00000034101	Transcript	ENSMUST00000111685.8	protein_coding	-	11/18	-	-	-	-	-	-	-	-	-	-1	-	MGI	-	-	-	5	-	-	-	-	-	-	-	-	-	-
2_84442163_T/C	2:84442163-84442163	C	intron_variant	MODIFIER	Ctnnd1	ENSMUSG00000034101	Transcript	ENSMUST00000111686.8	protein_coding	-	11/18	-	-	-	-	-	-	-	-	-	-1	-	MGI	-	-	-	5	-	-	-	-	-	-	-	-	-	-
2_84442163_T/C	2:84442163-84442163	C	intron_variant	MODIFIER	Ctnnd1	ENSMUSG00000034101	Transcript	ENSMUST00000111687.8	protein_coding	-	10/18	-	-	-	-	-	-	-	-	-	-1	-	MGI	-	-	-	5	-	-	-	-	-	-	-	-	-	-
2_84442163_T/C	2:84442163-84442163	C	intron_variant	MODIFIER	Ctnnd1	ENSMUSG00000034101	Transcript	ENSMUST00000111688.8	protein_coding	-	11/18	-	-	-	-	-	-	-	-	-	-1	-	MGI	-	-	-	5	-	-	-	-	-	-	-	-	-	-
2_84442163_T/C	2:84442163-84442163	C	intron_variant	MODIFIER	Ctnnd1	ENSMUSG00000034101	Transcript	ENSMUST00000111689.8	protein_coding	-	11/18	-	-	-	-	-	-	-	-	-	-1	-	MGI	-	-	-	5	-	-	-	-	-	-	-	-	-	-
2_84442163_T/C	2:84442163-84442163	C	intron_variant	MODIFIER	Ctnnd1	ENSMUSG00000034101	Transcript	ENSMUST00000111690.8	protein_coding	-	10/17	-	-	-	-	-	-	-	-	-	-1	-	MGI	-	-	-	5	-	-	-	-	-	-	-	-	-	-
2_84442163_T/C	2:84442163-84442163	C	intron_variant	MODIFIER	Ctnnd1	ENSMUSG00000034101	Transcript	ENSMUST00000111691.2	protein_coding	-	11/18	-	-	-	-	-	-	-	-	-	-1	-	MGI	-	-	-	1	P4	-	-	-	-	-	-	-	-	-
2_84442163_T/C	2:84442163-84442163	C	intron_variant	MODIFIER	Ctnnd1	ENSMUSG00000034101	Transcript	ENSMUST00000111692.8	protein_coding	-	11/18	-	-	-	-	-	-	-	-	-	-1	-	MGI	-	-	-	5	A1	-	-	-	-	-	-	-	-	-
2_84442163_T/C	2:84442163-84442163	C	intron_variant	MODIFIER	Ctnnd1	ENSMUSG00000034101	Transcript	ENSMUST00000111693.8	protein_coding	-	11/18	-	-	-	-	-	-	-	-	-	-1	-	MGI	-	-	-	5	A1	-	-	-	-	-	-	-	-	-
2_84442163_T/C	2:84442163-84442163	C	intron_variant	MODIFIER	Ctnnd1	ENSMUSG00000034101	Transcript	ENSMUST00000111694.8	protein_coding	-	12/20	-	-	-	-	-	-	-	-	-	-1	-	MGI	-	-	-	5	A1	-	-	-	-	-	-	-	-	-
2_84442163_T/C	2:84442163-84442163	C	intron_variant	MODIFIER	Ctnnd1	ENSMUSG00000034101	Transcript	ENSMUST00000111695.8	protein_coding	-	11/19	-	-	-	-	-	-	-	-	-	-1	-	MGI	-	-	-	5	A1	-	-	-	-	-	-	-	-	-
2_84442163_T/C	2:84442163-84442163	C	intron_variant	MODIFIER	Ctnnd1	ENSMUSG00000034101	Transcript	ENSMUST00000111696.8	protein_coding	-	11/18	-	-	-	-	-	-	-	-	-	-1	-	MGI	-	-	-	5	-	-	-	-	-	-	-	-	-	-
2_84442163_T/C	2:84442163-84442163	C	intron_variant	MODIFIER	Ctnnd1	ENSMUSG00000034101	Transcript	ENSMUST00000111697.9	protein_coding	-	11/17	-	-	-	-	-	-	-	-	-	-1	-	MGI	-	-	-	5	-	-	-	-	-	-	-	-	-	-
2_84442163_T/C	2:84442163-84442163	C	intron_variant	MODIFIER	Ctnnd1	ENSMUSG00000034101	Transcript	ENSMUST00000111698.8	protein_coding	-	9/16	-	-	-	-	-	-	-	-	-	-1	-	MGI	-	-	-	5	-	-	-	-	-	-	-	-	-	-
2_84442163_T/C	2:84442163-84442163	C	intron_variant,non_coding_transcript_variant	MODIFIER	Ctnnd1	ENSMUSG00000034101	Transcript	ENSMUST00000131926.2	protein_coding_CDS_not_defined	-	2/5	-	-	-	-	-	-	-	-	-	-1	-	MGI	-	-	-	3	-	-	-	-	-	-	-	-	-	-
2_84442163_T/C	2:84442163-84442163	C	upstream_gene_variant	MODIFIER	Ctnnd1	ENSMUSG00000034101	Transcript	ENSMUST00000141151.8	protein_coding_CDS_not_defined	-	-	-	-	-	-	-	-	-	-	2142	-1	-	MGI	-	-	-	2	-	-	-	-	-	-	-	-	-	-
2_84442163_T/C	2:84442163-84442163	C	intron_variant,non_coding_transcript_variant	MODIFIER	Ctnnd1	ENSMUSG00000034101	Transcript	ENSMUST00000145312.8	protein_coding_CDS_not_defined	-	9/15	-	-	-	-	-	-	-	-	-	-1	-	MGI	-	-	-	2	-	-	-	-	-	-	-	-	-	-
2_84442163_T/C	2:84442163-84442163	C	upstream_gene_variant	MODIFIER	Ctnnd1	ENSMUSG00000034101	Transcript	ENSMUST00000150940.2	protein_coding_CDS_not_defined	-	-	-	-	-	-	-	-	-	-	2122	-1	-	MGI	-	-	-	3	-	-	-	-	-	-	-	-	-	-
2_90898644_T/C	2:90898644-90898644	C	downstream_gene_variant	MODIFIER	Psmc3	ENSMUSG00000002102	Transcript	ENSMUST00000002171.14	protein_coding	-	-	-	-	-	-	-	-	-	-	1930	1	-	MGI	-	-	-	1	-	-	-	-	-	-	-	-	-	-
2_90898644_T/C	2:90898644-90898644	C	intron_variant	MODIFIER	Slc39a13	ENSMUSG00000002105	Transcript	ENSMUST00000073575.12	protein_coding	-	2/9	-	-	-	-	-	-	-	-	-	-1	-	MGI	-	-	-	1	P1	-	-	-	-	-	-	-	-	-
2_90898644_T/C	2:90898644-90898644	C	intron_variant	MODIFIER	Slc39a13	ENSMUSG00000002105	Transcript	ENSMUST00000079976.10	protein_coding	-	1/7	-	-	-	-	-	-	-	-	-	-1	-	MGI	-	-	-	1	-	-	-	-	-	-	-	-	-	-
2_90898644_T/C	2:90898644-90898644	C	intron_variant	MODIFIER	Slc39a13	ENSMUSG00000002105	Transcript	ENSMUST00000111436.3	protein_coding	-	2/9	-	-	-	-	-	-	-	-	-	-1	-	MGI	-	-	-	1	-	-	-	-	-	-	-	-	-	-
2_90898644_T/C	2:90898644-90898644	C	intron_variant,non_coding_transcript_variant	MODIFIER	Slc39a13	ENSMUSG00000002105	Transcript	ENSMUST00000123685.8	protein_coding_CDS_not_defined	-	1/6	-	-	-	-	-	-	-	-	-	-1	-	MGI	-	-	-	3	-	-	-	-	-	-	-	-	-	-
2_90898644_T/C	2:90898644-90898644	C	intron_variant,non_coding_transcript_variant	MODIFIER	Slc39a13	ENSMUSG00000002105	Transcript	ENSMUST00000130252.8	protein_coding_CDS_not_defined	-	1/2	-	-	-	-	-	-	-	-	-	-1	-	MGI	-	-	-	3	-	-	-	-	-	-	-	-	-	-
2_90898644_T/C	2:90898644-90898644	C	downstream_gene_variant	MODIFIER	Slc39a13	ENSMUSG00000002105	Transcript	ENSMUST00000133047.2	protein_coding_CDS_not_defined	-	-	-	-	-	-	-	-	-	-	819	-1	-	MGI	-	-	-	2	-	-	-	-	-	-	-	-	-	-
2_90898644_T/C	2:90898644-90898644	C	upstream_gene_variant	MODIFIER	Slc39a13	ENSMUSG00000002105	Transcript	ENSMUST00000141328.2	protein_coding_CDS_not_defined	-	-	-	-	-	-	-	-	-	-	3913	-1	-	MGI	-	-	-	3	-	-	-	-	-	-	-	-	-	-
2_90898644_T/C	2:90898644-90898644	C	downstream_gene_variant	MODIFIER	Slc39a13	ENSMUSG00000002105	Transcript	ENSMUST00000142943.2	protein_coding_CDS_not_defined	-	-	-	-	-	-	-	-	-	-	132	-1	-	MGI	-	-	-	3	-	-	-	-	-	-	-	-	-	-
2_90898644_T/C	2:90898644-90898644	C	upstream_gene_variant	MODIFIER	Slc39a13	ENSMUSG00000002105	Transcript	ENSMUST00000149430.8	protein_coding_CDS_not_defined	-	-	-	-	-	-	-	-	-	-	2853	-1	-	MGI	-	-	-	5	-	-	-	-	-	-	-	-	-	-
2_90898644_T/C	2:90898644-90898644	C	upstream_gene_variant	MODIFIER	Slc39a13	ENSMUSG00000002105	Transcript	ENSMUST00000150348.2	protein_coding_CDS_not_defined	-	-	-	-	-	-	-	-	-	-	2123	-1	-	MGI	-	-	-	5	-	-	-	-	-	-	-	-	-	-
2_90898644_T/C	2:90898644-90898644	C	intron_variant	MODIFIER	Slc39a13	ENSMUSG00000002105	Transcript	ENSMUST00000153367.2	protein_coding	-	3/3	-	-	-	-	-	-	-	-	-	-1	cds_end_NF	MGI	-	-	-	3	-	-	-	-	-	-	-	-	-	-
2_90898644_T/C	2:90898644-90898644	C	upstream_gene_variant	MODIFIER	Gm57424	ENSMUSG00000120441	Transcript	ENSMUST00000243324.1	lncRNA	-	-	-	-	-	-	-	-	-	-	2022	1	-	MGI	-	-	-	-	-	-	-	-	-	-	-	-	-	-
2_91263831_A/G	2:91263831-91263831	G	intron_variant	MODIFIER	Cstpp1	ENSMUSG00000040591	Transcript	ENSMUST00000064652.14	protein_coding	-	1/8	-	-	-	-	-	-	-	-	-	-1	-	MGI	-	-	-	1	-	-	-	-	-	-	-	-	-	-
2_91263831_A/G	2:91263831-91263831	G	intron_variant	MODIFIER	Cstpp1	ENSMUSG00000040591	Transcript	ENSMUST00000094835.9	protein_coding	-	1/7	-	-	-	-	-	-	-	-	-	-1	-	MGI	-	-	-	1	-	-	-	-	-	-	-	-	-	-
2_91263831_A/G	2:91263831-91263831	G	intron_variant	MODIFIER	Cstpp1	ENSMUSG00000040591	Transcript	ENSMUST00000102594.11	protein_coding	-	1/8	-	-	-	-	-	-	-	-	-	-1	-	MGI	-	-	-	1	P1	-	-	-	-	-	-	-	-	-
2_91263831_A/G	2:91263831-91263831	G	intron_variant,non_coding_transcript_variant	MODIFIER	Cstpp1	ENSMUSG00000040591	Transcript	ENSMUST00000139490.8	protein_coding_CDS_not_defined	-	1/2	-	-	-	-	-	-	-	-	-	-1	-	MGI	-	-	-	2	-	-	-	-	-	-	-	-	-	-
2_91263831_A/G	2:91263831-91263831	G	intron_variant,non_coding_transcript_variant	MODIFIER	Cstpp1	ENSMUSG00000040591	Transcript	ENSMUST00000139807.8	protein_coding_CDS_not_defined	-	1/3	-	-	-	-	-	-	-	-	-	-1	-	MGI	-	-	-	5	-	-	-	-	-	-	-	-	-	-
2_91263831_A/G	2:91263831-91263831	G	intron_variant,non_coding_transcript_variant	MODIFIER	Cstpp1	ENSMUSG00000040591	Transcript	ENSMUST00000141262.2	protein_coding_CDS_not_defined	-	1/3	-	-	-	-	-	-	-	-	-	-1	-	MGI	-	-	-	3	-	-	-	-	-	-	-	-	-	-
2_91263831_A/G	2:91263831-91263831	G	intron_variant,non_coding_transcript_variant	MODIFIER	Cstpp1	ENSMUSG00000040591	Transcript	ENSMUST00000145573.8	protein_coding_CDS_not_defined	-	1/3	-	-	-	-	-	-	-	-	-	-1	-	MGI	-	-	-	2	-	-	-	-	-	-	-	-	-	-
2_98662303_A/G	2:98662303-98662303	G	intergenic_variant	MODIFIER	-	-	-	-	-	-	-	-	-	-	-	-	-	-	-	-	-	-	-	-	-	-	-	-	-	-	-	-	-	-	-	-	-
2_98663909_T/C	2:98663909-98663909	C	intergenic_variant	MODIFIER	-	-	-	-	-	-	-	-	-	-	-	-	-	-	-	-	-	-	-	-	-	-	-	-	-	-	-	-	-	-	-	-	-
2_98663942_T/C	2:98663942-98663942	C	intergenic_variant	MODIFIER	-	-	-	-	-	-	-	-	-	-	-	-	-	-	-	-	-	-	-	-	-	-	-	-	-	-	-	-	-	-	-	-	-
2_98663955_T/C	2:98663955-98663955	C	intergenic_variant	MODIFIER	-	-	-	-	-	-	-	-	-	-	-	-	-	-	-	-	-	-	-	-	-	-	-	-	-	-	-	-	-	-	-	-	-
2_98665213_T/C	2:98665213-98665213	C	intergenic_variant	MODIFIER	-	-	-	-	-	-	-	-	-	-	-	-	-	-	-	-	-	-	-	-	-	-	-	-	-	-	-	-	-	-	-	-	-
2_98666620_T/C	2:98666620-98666620	C	intergenic_variant	MODIFIER	-	-	-	-	-	-	-	-	-	-	-	-	-	-	-	-	-	-	-	-	-	-	-	-	-	-	-	-	-	-	-	-	-
2_98666641_A/G	2:98666641-98666641	G	intergenic_variant	MODIFIER	-	-	-	-	-	-	-	-	-	-	-	-	-	-	-	-	-	-	-	-	-	-	-	-	-	-	-	-	-	-	-	-	-
2_98666664_A/G	2:98666664-98666664	G	intergenic_variant	MODIFIER	-	-	-	-	-	-	-	-	-	-	-	-	-	-	-	-	-	-	-	-	-	-	-	-	-	-	-	-	-	-	-	-	-
2_98666818_T/C	2:98666818-98666818	C	intergenic_variant	MODIFIER	-	-	-	-	-	-	-	-	-	-	-	-	-	-	-	-	-	-	-	-	-	-	-	-	-	-	-	-	-	-	-	-	-
2_98667231_T/C	2:98667231-98667231	C	intergenic_variant	MODIFIER	-	-	-	-	-	-	-	-	-	-	-	-	-	-	-	-	-	-	-	-	-	-	-	-	-	-	-	-	-	-	-	-	-
2_98667259_A/G	2:98667259-98667259	G	intergenic_variant	MODIFIER	-	-	-	-	-	-	-	-	-	-	-	-	-	-	-	-	-	-	-	-	-	-	-	-	-	-	-	-	-	-	-	-	-
2_102901278_A/G	2:102901278-102901278	G	upstream_gene_variant	MODIFIER	Apip	ENSMUSG00000010911	Transcript	ENSMUST00000011055.7	protein_coding	-	-	-	-	-	-	-	-	-	-	2742	1	-	MGI	-	-	-	1	P1	-	-	-	-	-	-	-	-	-
2_102901278_A/G	2:102901278-102901278	G	intron_variant	MODIFIER	Pdhx	ENSMUSG00000010914	Transcript	ENSMUST00000011058.9	protein_coding	-	1/10	-	-	-	-	-	-	-	-	-	-1	-	MGI	-	-	-	1	P1	-	-	-	-	-	-	-	-	-
2_102901278_A/G	2:102901278-102901278	G	intron_variant	MODIFIER	Pdhx	ENSMUSG00000010914	Transcript	ENSMUST00000111183.2	protein_coding	-	1/4	-	-	-	-	-	-	-	-	-	-1	-	MGI	-	-	-	1	-	-	-	-	-	-	-	-	-	-
2_102901278_A/G	2:102901278-102901278	G	upstream_gene_variant	MODIFIER	Apip	ENSMUSG00000010911	Transcript	ENSMUST00000124540.8	protein_coding_CDS_not_defined	-	-	-	-	-	-	-	-	-	-	2762	1	-	MGI	-	-	-	3	-	-	-	-	-	-	-	-	-	-
2_102901278_A/G	2:102901278-102901278	G	intron_variant	MODIFIER	Pdhx	ENSMUSG00000010914	Transcript	ENSMUST00000132449.8	protein_coding	-	1/5	-	-	-	-	-	-	-	-	-	-1	cds_start_NF,cds_end_NF	MGI	-	-	-	3	-	-	-	-	-	-	-	-	-	-
2_114568021_A/G	2:114568021-114568021	G	intergenic_variant	MODIFIER	-	-	-	-	-	-	-	-	-	-	-	-	-	-	-	-	-	-	-	-	-	-	-	-	-	-	-	-	-	-	-	-	-
2_119071947_T/C	2:119071947-119071947	C	intron_variant	MODIFIER	Spint1	ENSMUSG00000027315	Transcript	ENSMUST00000028783.14	protein_coding	-	2/10	-	-	-	-	-	-	-	-	-	1	-	MGI	-	-	-	1	P1	-	-	-	-	-	-	-	-	-
2_119071947_T/C	2:119071947-119071947	C	intron_variant	MODIFIER	Spint1	ENSMUSG00000027315	Transcript	ENSMUST00000110816.8	protein_coding	-	2/10	-	-	-	-	-	-	-	-	-	1	-	MGI	-	-	-	5	P1	-	-	-	-	-	-	-	-	-
2_119071947_T/C	2:119071947-119071947	C	intron_variant	MODIFIER	Spint1	ENSMUSG00000027315	Transcript	ENSMUST00000110817.3	protein_coding	-	1/9	-	-	-	-	-	-	-	-	-	1	-	MGI	-	-	-	1	P1	-	-	-	-	-	-	-	-	-
2_119071947_T/C	2:119071947-119071947	C	upstream_gene_variant	MODIFIER	Spint1	ENSMUSG00000027315	Transcript	ENSMUST00000139903.2	retained_intron	-	-	-	-	-	-	-	-	-	-	4907	1	-	MGI	-	-	-	2	-	-	-	-	-	-	-	-	-	-
2_119105340_T/C	2:119105340-119105340	C	upstream_gene_variant	MODIFIER	Rhov	ENSMUSG00000034226	Transcript	ENSMUST00000037360.8	protein_coding	-	-	-	-	-	-	-	-	-	-	3587	-1	-	MGI	-	-	-	1	P1	-	-	-	-	-	-	-	-	-
2_121461631_A/G	2:121461631-121461631	G	intron_variant	MODIFIER	Frmd5	ENSMUSG00000027238	Transcript	ENSMUST00000110592.2	protein_coding	-	1/13	-	-	-	-	-	-	-	-	-	-1	-	MGI	-	-	-	5	P1	-	-	-	-	-	-	-	-	-
2_121461631_A/G	2:121461631-121461631	G	intron_variant	MODIFIER	Frmd5	ENSMUSG00000027238	Transcript	ENSMUST00000110593.9	protein_coding	-	1/14	-	-	-	-	-	-	-	-	-	-1	cds_start_NF	MGI	-	-	-	1	-	-	-	-	-	-	-	-	-	-
2_121461631_A/G	2:121461631-121461631	G	intron_variant	MODIFIER	Frmd5	ENSMUSG00000027238	Transcript	ENSMUST00000121219.8	protein_coding	-	1/13	-	-	-	-	-	-	-	-	-	-1	-	MGI	-	-	-	1	-	-	-	-	-	-	-	-	-	-
2_121461631_A/G	2:121461631-121461631	G	intron_variant,NMD_transcript_variant	MODIFIER	Frmd5	ENSMUSG00000027238	Transcript	ENSMUST00000128428.8	nonsense_mediated_decay	-	1/13	-	-	-	-	-	-	-	-	-	-1	-	MGI	-	-	-	1	-	-	-	-	-	-	-	-	-	-
2_121461631_A/G	2:121461631-121461631	G	intron_variant	MODIFIER	Frmd5	ENSMUSG00000027238	Transcript	ENSMUST00000138157.8	protein_coding	-	1/14	-	-	-	-	-	-	-	-	-	-1	-	MGI	-	-	-	1	-	-	-	-	-	-	-	-	-	-
2_121461631_A/G	2:121461631-121461631	G	intron_variant,non_coding_transcript_variant	MODIFIER	Frmd5	ENSMUSG00000027238	Transcript	ENSMUST00000142016.8	retained_intron	-	1/7	-	-	-	-	-	-	-	-	-	-1	-	MGI	-	-	-	1	-	-	-	-	-	-	-	-	-	-
2_121461631_A/G	2:121461631-121461631	G	intron_variant,NMD_transcript_variant	MODIFIER	Frmd5	ENSMUSG00000027238	Transcript	ENSMUST00000145075.8	nonsense_mediated_decay	-	1/6	-	-	-	-	-	-	-	-	-	-1	-	MGI	-	-	-	3	-	-	-	-	-	-	-	-	-	-
2_121461631_A/G	2:121461631-121461631	G	intron_variant	MODIFIER	Frmd5	ENSMUSG00000027238	Transcript	ENSMUST00000155570.8	protein_coding	-	1/14	-	-	-	-	-	-	-	-	-	-1	cds_start_NF	MGI	-	-	-	1	-	-	-	-	-	-	-	-	-	-
2_121499310_T/C	2:121499310-121499310	C	intron_variant	MODIFIER	Frmd5	ENSMUSG00000027238	Transcript	ENSMUST00000110592.2	protein_coding	-	1/13	-	-	-	-	-	-	-	-	-	-1	-	MGI	-	-	-	5	P1	-	-	-	-	-	-	-	-	-
2_121499310_T/C	2:121499310-121499310	C	intron_variant	MODIFIER	Frmd5	ENSMUSG00000027238	Transcript	ENSMUST00000110593.9	protein_coding	-	1/14	-	-	-	-	-	-	-	-	-	-1	cds_start_NF	MGI	-	-	-	1	-	-	-	-	-	-	-	-	-	-
2_121499310_T/C	2:121499310-121499310	C	intron_variant	MODIFIER	Frmd5	ENSMUSG00000027238	Transcript	ENSMUST00000121219.8	protein_coding	-	1/13	-	-	-	-	-	-	-	-	-	-1	-	MGI	-	-	-	1	-	-	-	-	-	-	-	-	-	-
2_121499310_T/C	2:121499310-121499310	C	intron_variant,NMD_transcript_variant	MODIFIER	Frmd5	ENSMUSG00000027238	Transcript	ENSMUST00000128428.8	nonsense_mediated_decay	-	1/13	-	-	-	-	-	-	-	-	-	-1	-	MGI	-	-	-	1	-	-	-	-	-	-	-	-	-	-
2_121499310_T/C	2:121499310-121499310	C	intron_variant	MODIFIER	Frmd5	ENSMUSG00000027238	Transcript	ENSMUST00000138157.8	protein_coding	-	1/14	-	-	-	-	-	-	-	-	-	-1	-	MGI	-	-	-	1	-	-	-	-	-	-	-	-	-	-
2_121499310_T/C	2:121499310-121499310	C	intron_variant,non_coding_transcript_variant	MODIFIER	Frmd5	ENSMUSG00000027238	Transcript	ENSMUST00000142016.8	retained_intron	-	1/7	-	-	-	-	-	-	-	-	-	-1	-	MGI	-	-	-	1	-	-	-	-	-	-	-	-	-	-
2_121499310_T/C	2:121499310-121499310	C	intron_variant,NMD_transcript_variant	MODIFIER	Frmd5	ENSMUSG00000027238	Transcript	ENSMUST00000145075.8	nonsense_mediated_decay	-	1/6	-	-	-	-	-	-	-	-	-	-1	-	MGI	-	-	-	3	-	-	-	-	-	-	-	-	-	-
2_121499310_T/C	2:121499310-121499310	C	intron_variant	MODIFIER	Frmd5	ENSMUSG00000027238	Transcript	ENSMUST00000155570.8	protein_coding	-	1/14	-	-	-	-	-	-	-	-	-	-1	cds_start_NF	MGI	-	-	-	1	-	-	-	-	-	-	-	-	-	-
2_122681894_A/G	2:122681894-122681894	G	intergenic_variant	MODIFIER	-	-	-	-	-	-	-	-	-	-	-	-	-	-	-	-	-	-	-	-	-	-	-	-	-	-	-	-	-	-	-	-	-
2_122681913_T/C	2:122681913-122681913	C	intergenic_variant	MODIFIER	-	-	-	-	-	-	-	-	-	-	-	-	-	-	-	-	-	-	-	-	-	-	-	-	-	-	-	-	-	-	-	-	-
2_125831913_A/G	2:125831913-125831913	G	intron_variant	MODIFIER	Fam227b	ENSMUSG00000027209	Transcript	ENSMUST00000110446.9	protein_coding	-	13/16	-	-	-	-	-	-	-	-	-	-1	-	MGI	-	-	-	5	P1	-	-	-	-	-	-	-	-	-
2_125831913_A/G	2:125831913-125831913	G	intron_variant	MODIFIER	Fam227b	ENSMUSG00000027209	Transcript	ENSMUST00000178118.8	protein_coding	-	12/15	-	-	-	-	-	-	-	-	-	-1	-	MGI	-	-	-	5	P1	-	-	-	-	-	-	-	-	-
2_126089761_T/C	2:126089761-126089761	C	intergenic_variant	MODIFIER	-	-	-	-	-	-	-	-	-	-	-	-	-	-	-	-	-	-	-	-	-	-	-	-	-	-	-	-	-	-	-	-	-
2_126825769_A/G	2:126825769-126825769	G	intergenic_variant	MODIFIER	-	-	-	-	-	-	-	-	-	-	-	-	-	-	-	-	-	-	-	-	-	-	-	-	-	-	-	-	-	-	-	-	-
2_126830192_A/G	2:126830192-126830192	G	intergenic_variant	MODIFIER	-	-	-	-	-	-	-	-	-	-	-	-	-	-	-	-	-	-	-	-	-	-	-	-	-	-	-	-	-	-	-	-	-
2_127603844_T/C	2:127603844-127603844	C	intron_variant	MODIFIER	Nphp1	ENSMUSG00000027378	Transcript	ENSMUST00000028857.14	protein_coding	-	11/19	-	-	-	-	-	-	-	-	-	-1	-	MGI	-	-	-	1	P4	-	-	-	-	-	-	-	-	-
2_127603844_T/C	2:127603844-127603844	C	intron_variant	MODIFIER	Nphp1	ENSMUSG00000027378	Transcript	ENSMUST00000110357.2	protein_coding	-	11/19	-	-	-	-	-	-	-	-	-	-1	-	MGI	-	-	-	1	A2	-	-	-	-	-	-	-	-	-
2_130537635_A/G	2:130537635-130537635	G	intron_variant	MODIFIER	Slc4a11	ENSMUSG00000074796	Transcript	ENSMUST00000099362.11	protein_coding	-	3/20	-	-	-	-	-	-	-	-	-	-1	-	MGI	-	-	-	1	P1	-	-	-	-	-	-	-	-	-
2_130537635_A/G	2:130537635-130537635	G	intron_variant	MODIFIER	Slc4a11	ENSMUSG00000074796	Transcript	ENSMUST00000127397.3	protein_coding	-	2/4	-	-	-	-	-	-	-	-	-	-1	cds_end_NF	MGI	-	-	-	3	-	-	-	-	-	-	-	-	-	-
2_130537635_A/G	2:130537635-130537635	G	intron_variant,non_coding_transcript_variant	MODIFIER	Slc4a11	ENSMUSG00000074796	Transcript	ENSMUST00000134647.8	retained_intron	-	3/9	-	-	-	-	-	-	-	-	-	-1	-	MGI	-	-	-	5	-	-	-	-	-	-	-	-	-	-
2_130537635_A/G	2:130537635-130537635	G	upstream_gene_variant	MODIFIER	Slc4a11	ENSMUSG00000074796	Transcript	ENSMUST00000138028.2	retained_intron	-	-	-	-	-	-	-	-	-	-	3733	-1	-	MGI	-	-	-	3	-	-	-	-	-	-	-	-	-	-
2_130537636_A/G	2:130537636-130537636	G	intron_variant	MODIFIER	Slc4a11	ENSMUSG00000074796	Transcript	ENSMUST00000099362.11	protein_coding	-	3/20	-	-	-	-	-	-	-	-	-	-1	-	MGI	-	-	-	1	P1	-	-	-	-	-	-	-	-	-
2_130537636_A/G	2:130537636-130537636	G	intron_variant	MODIFIER	Slc4a11	ENSMUSG00000074796	Transcript	ENSMUST00000127397.3	protein_coding	-	2/4	-	-	-	-	-	-	-	-	-	-1	cds_end_NF	MGI	-	-	-	3	-	-	-	-	-	-	-	-	-	-
2_130537636_A/G	2:130537636-130537636	G	intron_variant,non_coding_transcript_variant	MODIFIER	Slc4a11	ENSMUSG00000074796	Transcript	ENSMUST00000134647.8	retained_intron	-	3/9	-	-	-	-	-	-	-	-	-	-1	-	MGI	-	-	-	5	-	-	-	-	-	-	-	-	-	-
2_130537636_A/G	2:130537636-130537636	G	upstream_gene_variant	MODIFIER	Slc4a11	ENSMUSG00000074796	Transcript	ENSMUST00000138028.2	retained_intron	-	-	-	-	-	-	-	-	-	-	3734	-1	-	MGI	-	-	-	3	-	-	-	-	-	-	-	-	-	-
2_130658316_A/G	2:130658316-130658316	G	intron_variant	MODIFIER	Dnaaf9	ENSMUSG00000027309	Transcript	ENSMUST00000044766.15	protein_coding	-	3/36	-	-	-	-	-	-	-	-	-	-1	-	MGI	-	-	-	1	P1	-	-	-	-	-	-	-	-	-
2_130658316_A/G	2:130658316-130658316	G	intron_variant	MODIFIER	Dnaaf9	ENSMUSG00000027309	Transcript	ENSMUST00000110243.8	protein_coding	-	3/6	-	-	-	-	-	-	-	-	-	-1	-	MGI	-	-	-	1	-	-	-	-	-	-	-	-	-	-
2_130658316_A/G	2:130658316-130658316	G	intron_variant	MODIFIER	Dnaaf9	ENSMUSG00000027309	Transcript	ENSMUST00000119422.8	protein_coding	-	3/36	-	-	-	-	-	-	-	-	-	-1	-	MGI	-	-	-	1	-	-	-	-	-	-	-	-	-	-
2_130658316_A/G	2:130658316-130658316	G	intron_variant	MODIFIER	Dnaaf9	ENSMUSG00000027309	Transcript	ENSMUST00000120316.8	protein_coding	-	1/3	-	-	-	-	-	-	-	-	-	-1	cds_end_NF	MGI	-	-	-	3	-	-	-	-	-	-	-	-	-	-
2_130658316_A/G	2:130658316-130658316	G	intron_variant	MODIFIER	Dnaaf9	ENSMUSG00000027309	Transcript	ENSMUST00000138990.2	protein_coding	-	2/4	-	-	-	-	-	-	-	-	-	-1	cds_end_NF	MGI	-	-	-	3	-	-	-	-	-	-	-	-	-	-
2_130658316_A/G	2:130658316-130658316	G	upstream_gene_variant	MODIFIER	Dnaaf9	ENSMUSG00000027309	Transcript	ENSMUST00000142128.2	protein_coding_CDS_not_defined	-	-	-	-	-	-	-	-	-	-	2104	-1	-	MGI	-	-	-	3	-	-	-	-	-	-	-	-	-	-
2_130658316_A/G	2:130658316-130658316	G	intron_variant,non_coding_transcript_variant	MODIFIER	Dnaaf9	ENSMUSG00000027309	Transcript	ENSMUST00000144014.8	retained_intron	-	3/11	-	-	-	-	-	-	-	-	-	-1	-	MGI	-	-	-	1	-	-	-	-	-	-	-	-	-	-
2_130658316_A/G	2:130658316-130658316	G	intron_variant	MODIFIER	Dnaaf9	ENSMUSG00000027309	Transcript	ENSMUST00000146975.2	protein_coding	-	3/3	-	-	-	-	-	-	-	-	-	-1	cds_end_NF	MGI	-	-	-	5	-	-	-	-	-	-	-	-	-	-
2_130658316_A/G	2:130658316-130658316	G	intron_variant,non_coding_transcript_variant	MODIFIER	Dnaaf9	ENSMUSG00000027309	Transcript	ENSMUST00000148924.8	retained_intron	-	3/20	-	-	-	-	-	-	-	-	-	-1	-	MGI	-	-	-	1	-	-	-	-	-	-	-	-	-	-
2_130658316_A/G	2:130658316-130658316	G	regulatory_region_variant	MODIFIER	-	-	RegulatoryFeature	ENSMUSR00000163275	enhancer	-	-	-	-	-	-	-	-	-	-	-	-	-	-	-	-	-	-	-	-	-	-	-	-	-	-	-	-
2_130710853_T/C	2:130710853-130710853	C	downstream_gene_variant	MODIFIER	A730017L22Rik	ENSMUSG00000085566	Transcript	ENSMUST00000135110.2	lncRNA	-	-	-	-	-	-	-	-	-	-	4126	-1	-	MGI	-	-	-	5	-	-	-	-	-	-	-	-	-	-
2_130710853_T/C	2:130710853-130710853	C	intron_variant	MODIFIER	Dnaaf9	ENSMUSG00000027309	Transcript	ENSMUST00000146975.2	protein_coding	-	1/3	-	-	-	-	-	-	-	-	-	-1	cds_end_NF	MGI	-	-	-	5	-	-	-	-	-	-	-	-	-	-
2_131282718_T/C	2:131282718-131282718	C	intergenic_variant	MODIFIER	-	-	-	-	-	-	-	-	-	-	-	-	-	-	-	-	-	-	-	-	-	-	-	-	-	-	-	-	-	-	-	-	-
2_132804969_A/G	2:132804969-132804969	G	downstream_gene_variant	MODIFIER	Gm14102	ENSMUSG00000086478	Transcript	ENSMUST00000147678.2	lncRNA	-	-	-	-	-	-	-	-	-	-	3244	1	-	MGI	-	-	-	2	-	-	-	-	-	-	-	-	-	-
2_134803948_A/G	2:134803948-134803948	G	intron_variant	MODIFIER	Plcb1	ENSMUSG00000051177	Transcript	ENSMUST00000070724.12	protein_coding	-	2/31	-	-	-	-	-	-	-	-	-	1	-	MGI	-	-	-	1	-	-	-	-	-	-	-	-	-	-
2_134803948_A/G	2:134803948-134803948	G	intron_variant	MODIFIER	Plcb1	ENSMUSG00000051177	Transcript	ENSMUST00000110116.8	protein_coding	-	2/31	-	-	-	-	-	-	-	-	-	1	-	MGI	-	-	-	1	P1	-	-	-	-	-	-	-	-	-
2_134803948_A/G	2:134803948-134803948	G	intron_variant,non_coding_transcript_variant	MODIFIER	Plcb1	ENSMUSG00000051177	Transcript	ENSMUST00000130524.5	retained_intron	-	2/2	-	-	-	-	-	-	-	-	-	1	-	MGI	-	-	-	1	-	-	-	-	-	-	-	-	-	-
2_134803948_A/G	2:134803948-134803948	G	intron_variant	MODIFIER	Plcb1	ENSMUSG00000051177	Transcript	ENSMUST00000131552.5	protein_coding	-	2/32	-	-	-	-	-	-	-	-	-	1	-	MGI	-	-	-	1	-	-	-	-	-	-	-	-	-	-
2_134803948_A/G	2:134803948-134803948	G	intron_variant,non_coding_transcript_variant	MODIFIER	Plcb1	ENSMUSG00000051177	Transcript	ENSMUST00000202531.4	retained_intron	-	2/6	-	-	-	-	-	-	-	-	-	1	-	MGI	-	-	-	1	-	-	-	-	-	-	-	-	-	-
2_150831059_A/G	2:150831059-150831059	G	intron_variant	MODIFIER	Ninl	ENSMUSG00000068115	Transcript	ENSMUST00000109896.8	protein_coding	-	1/23	-	-	-	-	-	-	-	-	-	-1	-	MGI	-	-	-	5	P1	-	-	-	-	-	-	-	-	-
2_150831059_A/G	2:150831059-150831059	G	upstream_gene_variant	MODIFIER	Gm14141	ENSMUSG00000082375	Transcript	ENSMUST00000120236.2	processed_pseudogene	-	-	-	-	-	-	-	-	-	-	3043	1	-	MGI	-	-	-	-	-	-	-	-	-	-	-	-	-	-
2_150831059_A/G	2:150831059-150831059	G	intron_variant,non_coding_transcript_variant	MODIFIER	Ninl	ENSMUSG00000068115	Transcript	ENSMUST00000128564.8	protein_coding_CDS_not_defined	-	1/5	-	-	-	-	-	-	-	-	-	-1	-	MGI	-	-	-	3	-	-	-	-	-	-	-	-	-	-
2_150831059_A/G	2:150831059-150831059	G	intron_variant	MODIFIER	Ninl	ENSMUSG00000068115	Transcript	ENSMUST00000128627.2	protein_coding	-	1/4	-	-	-	-	-	-	-	-	-	-1	cds_end_NF	MGI	-	-	-	3	-	-	-	-	-	-	-	-	-	-
2_150831059_A/G	2:150831059-150831059	G	intron_variant,non_coding_transcript_variant	MODIFIER	Ninl	ENSMUSG00000068115	Transcript	ENSMUST00000149979.2	protein_coding_CDS_not_defined	-	1/4	-	-	-	-	-	-	-	-	-	-1	-	MGI	-	-	-	3	-	-	-	-	-	-	-	-	-	-
2_151179950_A/G	2:151179950-151179950	G	intergenic_variant	MODIFIER	-	-	-	-	-	-	-	-	-	-	-	-	-	-	-	-	-	-	-	-	-	-	-	-	-	-	-	-	-	-	-	-	-
2_151460229_A/G	2:151460229-151460229	G	intron_variant	MODIFIER	Snph	ENSMUSG00000027457	Transcript	ENSMUST00000028951.14	protein_coding	-	2/5	-	-	-	-	-	-	-	-	-	-1	-	MGI	-	-	-	1	A1	-	-	-	-	-	-	-	-	-
2_151460229_A/G	2:151460229-151460229	G	intron_variant	MODIFIER	Snph	ENSMUSG00000027457	Transcript	ENSMUST00000094456.10	protein_coding	-	2/5	-	-	-	-	-	-	-	-	-	-1	-	MGI	-	-	-	1	P4	-	-	-	-	-	-	-	-	-
2_151460229_A/G	2:151460229-151460229	G	intron_variant	MODIFIER	Snph	ENSMUSG00000027457	Transcript	ENSMUST00000109875.8	protein_coding	-	1/4	-	-	-	-	-	-	-	-	-	-1	-	MGI	-	-	-	1	A1	-	-	-	-	-	-	-	-	-
2_151460229_A/G	2:151460229-151460229	G	intron_variant	MODIFIER	Snph	ENSMUSG00000027457	Transcript	ENSMUST00000109877.10	protein_coding	-	2/4	-	-	-	-	-	-	-	-	-	-1	-	MGI	-	-	-	1	-	-	-	-	-	-	-	-	-	-
2_151460229_A/G	2:151460229-151460229	G	intron_variant	MODIFIER	Snph	ENSMUSG00000027457	Transcript	ENSMUST00000137936.2	protein_coding	-	1/3	-	-	-	-	-	-	-	-	-	-1	cds_end_NF	MGI	-	-	-	3	-	-	-	-	-	-	-	-	-	-
2_151460229_A/G	2:151460229-151460229	G	intron_variant,non_coding_transcript_variant	MODIFIER	Snph	ENSMUSG00000027457	Transcript	ENSMUST00000141692.8	protein_coding_CDS_not_defined	-	2/3	-	-	-	-	-	-	-	-	-	-1	-	MGI	-	-	-	2	-	-	-	-	-	-	-	-	-	-
2_151460229_A/G	2:151460229-151460229	G	downstream_gene_variant	MODIFIER	Snph	ENSMUSG00000027457	Transcript	ENSMUST00000143367.2	protein_coding_CDS_not_defined	-	-	-	-	-	-	-	-	-	-	2949	-1	-	MGI	-	-	-	1	-	-	-	-	-	-	-	-	-	-
2_151460229_A/G	2:151460229-151460229	G	intron_variant,non_coding_transcript_variant	MODIFIER	Snph	ENSMUSG00000027457	Transcript	ENSMUST00000145434.8	retained_intron	-	2/2	-	-	-	-	-	-	-	-	-	-1	-	MGI	-	-	-	3	-	-	-	-	-	-	-	-	-	-
2_151460229_A/G	2:151460229-151460229	G	intron_variant	MODIFIER	Snph	ENSMUSG00000027457	Transcript	ENSMUST00000146172.8	protein_coding	-	2/2	-	-	-	-	-	-	-	-	-	-1	cds_end_NF	MGI	-	-	-	3	-	-	-	-	-	-	-	-	-	-
2_151460229_A/G	2:151460229-151460229	G	intron_variant	MODIFIER	Snph	ENSMUSG00000027457	Transcript	ENSMUST00000148755.8	protein_coding	-	2/4	-	-	-	-	-	-	-	-	-	-1	cds_end_NF	MGI	-	-	-	3	-	-	-	-	-	-	-	-	-	-
2_154839455_A/G	2:154839455-154839455	G	intron_variant	MODIFIER	a	ENSMUSG00000027596	Transcript	ENSMUST00000109697.8	protein_coding	-	1/3	-	-	-	-	-	-	-	-	-	1	-	MGI	-	-	-	5	P1	-	-	-	-	-	-	-	-	-
2_154839455_A/G	2:154839455-154839455	G	intron_variant,non_coding_transcript_variant	MODIFIER	a	ENSMUSG00000027596	Transcript	ENSMUST00000132342.2	protein_coding_CDS_not_defined	-	2/2	-	-	-	-	-	-	-	-	-	1	-	MGI	-	-	-	5	-	-	-	-	-	-	-	-	-	-
2_154839455_A/G	2:154839455-154839455	G	intron_variant	MODIFIER	a	ENSMUSG00000027596	Transcript	ENSMUST00000137333.8	protein_coding	-	3/4	-	-	-	-	-	-	-	-	-	1	cds_end_NF	MGI	-	-	-	1	-	-	-	-	-	-	-	-	-	-
2_156078617_A/G	2:156078617-156078617	G	intron_variant	MODIFIER	Phf20	ENSMUSG00000038116	Transcript	ENSMUST00000037401.10	protein_coding	-	2/17	-	-	-	-	-	-	-	-	-	1	-	MGI	-	-	-	1	P1	-	-	-	-	-	-	-	-	-
2_156078617_A/G	2:156078617-156078617	G	intron_variant,non_coding_transcript_variant	MODIFIER	Phf20	ENSMUSG00000038116	Transcript	ENSMUST00000132129.2	retained_intron	-	2/2	-	-	-	-	-	-	-	-	-	1	-	MGI	-	-	-	1	-	-	-	-	-	-	-	-	-	-
2_156078617_A/G	2:156078617-156078617	G	intron_variant	MODIFIER	Phf20	ENSMUSG00000038116	Transcript	ENSMUST00000145731.8	protein_coding	-	2/3	-	-	-	-	-	-	-	-	-	1	cds_end_NF	MGI	-	-	-	3	-	-	-	-	-	-	-	-	-	-
2_156078617_A/G	2:156078617-156078617	G	intron_variant,non_coding_transcript_variant	MODIFIER	Phf20	ENSMUSG00000038116	Transcript	ENSMUST00000152617.8	protein_coding_CDS_not_defined	-	1/16	-	-	-	-	-	-	-	-	-	1	-	MGI	-	-	-	5	-	-	-	-	-	-	-	-	-	-
2_156078617_A/G	2:156078617-156078617	G	intron_variant,non_coding_transcript_variant	MODIFIER	Phf20	ENSMUSG00000038116	Transcript	ENSMUST00000153822.2	protein_coding_CDS_not_defined	-	1/1	-	-	-	-	-	-	-	-	-	1	-	MGI	-	-	-	2	-	-	-	-	-	-	-	-	-	-
2_156928309_A/G	2:156928309-156928309	G	upstream_gene_variant	MODIFIER	Tldc2	ENSMUSG00000074628	Transcript	ENSMUST00000099140.3	protein_coding	-	-	-	-	-	-	-	-	-	-	2064	1	-	MGI	-	-	-	5	-	-	-	-	-	-	-	-	-	-
2_156928309_A/G	2:156928309-156928309	G	upstream_gene_variant	MODIFIER	Tldc2	ENSMUSG00000074628	Transcript	ENSMUST00000166140.8	protein_coding	-	-	-	-	-	-	-	-	-	-	666	1	-	MGI	-	-	-	5	P1	-	-	-	-	-	-	-	-	-
2_157774590_A/G	2:157774590-157774590	G	intron_variant	MODIFIER	Vstm2l	ENSMUSG00000037843	Transcript	ENSMUST00000109523.2	protein_coding	-	1/3	-	-	-	-	-	-	-	-	-	1	-	MGI	-	-	-	5	P1	-	-	-	-	-	-	-	-	-
2_160754922_T/C	2:160754922-160754922	C	upstream_gene_variant	MODIFIER	Emilin3	ENSMUSG00000050700	Transcript	ENSMUST00000057169.5	protein_coding	-	-	-	-	-	-	-	-	-	-	674	-1	-	MGI	-	-	-	1	P1	-	-	-	-	-	-	-	-	-
2_160754922_T/C	2:160754922-160754922	C	upstream_gene_variant	MODIFIER	Emilin3	ENSMUSG00000050700	Transcript	ENSMUST00000109454.8	protein_coding	-	-	-	-	-	-	-	-	-	-	685	-1	-	MGI	-	-	-	5	-	-	-	-	-	-	-	-	-	-
2_162935909_A/G	2:162935909-162935909	G	downstream_gene_variant	MODIFIER	Gm56299	ENSMUSG00002076785	Transcript	ENSMUST00020181897.1	miRNA	-	-	-	-	-	-	-	-	-	-	966	1	-	MGI	-	-	-	-	-	-	-	-	-	-	-	-	-	-
2_165828438_A/G	2:165828438-165828438	G	upstream_gene_variant	MODIFIER	Platr29	ENSMUSG00000084816	Transcript	ENSMUST00000130022.2	lncRNA	-	-	-	-	-	-	-	-	-	-	594	-1	-	MGI	-	-	-	5	-	-	-	-	-	-	-	-	-	-
2_165828438_A/G	2:165828438-165828438	G	intron_variant,non_coding_transcript_variant	MODIFIER	Gm11464	ENSMUSG00000087351	Transcript	ENSMUST00000146963.2	lncRNA	-	2/2	-	-	-	-	-	-	-	-	-	-1	-	MGI	-	-	-	5	-	-	-	-	-	-	-	-	-	-
2_167039022_A/G	2:167039022-167039022	G	intron_variant	MODIFIER	Ptgis	ENSMUSG00000017969	Transcript	ENSMUST00000088041.11	protein_coding	-	9/9	-	-	-	-	-	-	-	-	-	-1	-	MGI	-	-	-	1	-	-	-	-	-	-	-	-	-	-
2_167039022_A/G	2:167039022-167039022	G	downstream_gene_variant	MODIFIER	1110018N20Rik	ENSMUSG00000085151	Transcript	ENSMUST00000138928.2	lncRNA	-	-	-	-	-	-	-	-	-	-	4577	1	-	MGI	-	-	-	1	-	-	-	-	-	-	-	-	-	-
2_167039022_A/G	2:167039022-167039022	G	upstream_gene_variant	MODIFIER	Gm14291	ENSMUSG00000086098	Transcript	ENSMUST00000143645.2	lncRNA	-	-	-	-	-	-	-	-	-	-	4474	1	-	MGI	-	-	-	2	-	-	-	-	-	-	-	-	-	-
2_167039022_A/G	2:167039022-167039022	G	downstream_gene_variant	MODIFIER	1110018N20Rik	ENSMUSG00000085151	Transcript	ENSMUST00000147446.3	lncRNA	-	-	-	-	-	-	-	-	-	-	4294	1	-	MGI	-	-	-	1	-	-	-	-	-	-	-	-	-	-
2_167039022_A/G	2:167039022-167039022	G	downstream_gene_variant	MODIFIER	1110018N20Rik	ENSMUSG00000085151	Transcript	ENSMUST00000151217.8	lncRNA	-	-	-	-	-	-	-	-	-	-	4843	1	-	MGI	-	-	-	1	-	-	-	-	-	-	-	-	-	-
2_173211296_T/C	2:173211296-173211296	C	intergenic_variant	MODIFIER	-	-	-	-	-	-	-	-	-	-	-	-	-	-	-	-	-	-	-	-	-	-	-	-	-	-	-	-	-	-	-	-	-
2_174427578_A/G	2:174427578-174427578	G	intergenic_variant	MODIFIER	-	-	-	-	-	-	-	-	-	-	-	-	-	-	-	-	-	-	-	-	-	-	-	-	-	-	-	-	-	-	-	-	-
2_174429086_A/G	2:174429086-174429086	G	upstream_gene_variant	MODIFIER	Vmn1r-ps1	ENSMUSG00000082353	Transcript	ENSMUST00000118738.2	processed_pseudogene	-	-	-	-	-	-	-	-	-	-	3937	1	-	MGI	-	-	-	-	-	-	-	-	-	-	-	-	-	-
2_180258396_A/G	2:180258396-180258396	G	intron_variant	MODIFIER	Col9a3	ENSMUSG00000027570	Transcript	ENSMUST00000103059.2	protein_coding	-	30/31	-	-	-	-	-	-	-	-	-	1	-	MGI	-	-	-	1	P1	-	-	-	-	-	-	-	-	-
2_180258396_A/G	2:180258396-180258396	G	downstream_gene_variant	MODIFIER	Col9a3	ENSMUSG00000027570	Transcript	ENSMUST00000129090.2	retained_intron	-	-	-	-	-	-	-	-	-	-	3188	1	-	MGI	-	-	-	1	-	-	-	-	-	-	-	-	-	-
2_180258396_A/G	2:180258396-180258396	G	intron_variant	MODIFIER	Col9a3	ENSMUSG00000027570	Transcript	ENSMUST00000132527.9	protein_coding	-	31/32	-	-	-	-	-	-	-	-	-	1	-	MGI	-	-	-	5	P1	-	-	-	-	-	-	-	-	-
2_180258396_A/G	2:180258396-180258396	G	intron_variant,non_coding_transcript_variant	MODIFIER	Col9a3	ENSMUSG00000027570	Transcript	ENSMUST00000165224.2	retained_intron	-	1/2	-	-	-	-	-	-	-	-	-	1	-	MGI	-	-	-	1	-	-	-	-	-	-	-	-	-	-
2_180258396_A/G	2:180258396-180258396	G	intron_variant,non_coding_transcript_variant	MODIFIER	Col9a3	ENSMUSG00000027570	Transcript	ENSMUST00000165879.8	retained_intron	-	5/6	-	-	-	-	-	-	-	-	-	1	-	MGI	-	-	-	1	-	-	-	-	-	-	-	-	-	-
2_180718384_A/G	2:180718384-180718384	G	intron_variant	MODIFIER	Kcnq2	ENSMUSG00000016346	Transcript	ENSMUST00000016491.14	protein_coding	-	16/16	-	-	-	-	-	-	-	-	-	-1	-	MGI	-	-	-	1	-	-	-	-	-	-	-	-	-	-
2_180718384_A/G	2:180718384-180718384	G	intron_variant	MODIFIER	Kcnq2	ENSMUSG00000016346	Transcript	ENSMUST00000049792.15	protein_coding	-	15/15	-	-	-	-	-	-	-	-	-	-1	-	MGI	-	-	-	1	-	-	-	-	-	-	-	-	-	-
2_180718384_A/G	2:180718384-180718384	G	intron_variant	MODIFIER	Kcnq2	ENSMUSG00000016346	Transcript	ENSMUST00000081528.13	protein_coding	-	13/13	-	-	-	-	-	-	-	-	-	-1	-	MGI	-	-	-	1	-	-	-	-	-	-	-	-	-	-
2_180718384_A/G	2:180718384-180718384	G	intron_variant	MODIFIER	Kcnq2	ENSMUSG00000016346	Transcript	ENSMUST00000103047.10	protein_coding	-	16/16	-	-	-	-	-	-	-	-	-	-1	-	MGI	-	-	-	1	-	-	-	-	-	-	-	-	-	-
2_180718384_A/G	2:180718384-180718384	G	intron_variant	MODIFIER	Kcnq2	ENSMUSG00000016346	Transcript	ENSMUST00000103048.10	protein_coding	-	15/15	-	-	-	-	-	-	-	-	-	-1	-	MGI	-	-	-	1	-	-	-	-	-	-	-	-	-	-
2_180718384_A/G	2:180718384-180718384	G	downstream_gene_variant	MODIFIER	Kcnq2	ENSMUSG00000016346	Transcript	ENSMUST00000103049.10	protein_coding	-	-	-	-	-	-	-	-	-	-	3912	-1	cds_start_NF	MGI	-	-	-	1	-	-	-	-	-	-	-	-	-	-
2_180718384_A/G	2:180718384-180718384	G	downstream_gene_variant	MODIFIER	Kcnq2	ENSMUSG00000016346	Transcript	ENSMUST00000103050.10	protein_coding	-	-	-	-	-	-	-	-	-	-	4308	-1	-	MGI	-	-	-	5	-	-	-	-	-	-	-	-	-	-
2_180718384_A/G	2:180718384-180718384	G	downstream_gene_variant	MODIFIER	Kcnq2	ENSMUSG00000016346	Transcript	ENSMUST00000103051.9	protein_coding	-	-	-	-	-	-	-	-	-	-	2990	-1	-	MGI	-	-	-	5	A1	-	-	-	-	-	-	-	-	-
2_180718384_A/G	2:180718384-180718384	G	downstream_gene_variant	MODIFIER	Kcnq2	ENSMUSG00000016346	Transcript	ENSMUST00000129695.8	protein_coding	-	-	-	-	-	-	-	-	-	-	3908	-1	cds_start_NF	MGI	-	-	-	1	-	-	-	-	-	-	-	-	-	-
2_180718384_A/G	2:180718384-180718384	G	3_prime_UTR_variant	MODIFIER	Kcnq2	ENSMUSG00000016346	Transcript	ENSMUST00000149964.9	protein_coding	17/17	-	-	-	7197	-	-	-	-	-	-	-1	-	MGI	-	-	-	1	P4	-	-	-	-	-	-	-	-	-
2_180718384_A/G	2:180718384-180718384	G	3_prime_UTR_variant	MODIFIER	Kcnq2	ENSMUSG00000016346	Transcript	ENSMUST00000197015.5	protein_coding	15/15	-	-	-	7026	-	-	-	-	-	-	-1	-	MGI	-	-	-	5	A1	-	-	-	-	-	-	-	-	-
2_181240978_A/G	2:181240978-181240978	G	upstream_gene_variant	MODIFIER	Prpf6	ENSMUSG00000002455	Transcript	ENSMUST00000002529.7	protein_coding	-	-	-	-	-	-	-	-	-	-	2134	1	-	MGI	-	-	-	1	P1	-	-	-	-	-	-	-	-	-
2_181240978_A/G	2:181240978-181240978	G	5_prime_UTR_variant	MODIFIER	Samd10	ENSMUSG00000038605	Transcript	ENSMUST00000060173.9	protein_coding	1/5	-	-	-	28	-	-	-	-	-	-	-1	-	MGI	-	-	-	1	P1	-	-	-	-	-	-	-	-	-
2_181240978_A/G	2:181240978-181240978	G	intron_variant	MODIFIER	Prpf6	ENSMUSG00000002455	Transcript	ENSMUST00000132714.2	protein_coding	-	1/2	-	-	-	-	-	-	-	-	-	1	cds_end_NF	MGI	-	-	-	2	-	-	-	-	-	-	-	-	-	-
2_181240978_A/G	2:181240978-181240978	G	upstream_gene_variant	MODIFIER	Samd10	ENSMUSG00000038605	Transcript	ENSMUST00000136249.2	retained_intron	-	-	-	-	-	-	-	-	-	-	1579	-1	-	MGI	-	-	-	3	-	-	-	-	-	-	-	-	-	-
2_181240978_A/G	2:181240978-181240978	G	upstream_gene_variant	MODIFIER	Prpf6	ENSMUSG00000002455	Transcript	ENSMUST00000136481.8	protein_coding	-	-	-	-	-	-	-	-	-	-	2131	1	-	MGI	-	-	-	5	P1	-	-	-	-	-	-	-	-	-
2_181240978_A/G	2:181240978-181240978	G	upstream_gene_variant	MODIFIER	Prpf6	ENSMUSG00000002455	Transcript	ENSMUST00000139955.2	retained_intron	-	-	-	-	-	-	-	-	-	-	2188	1	-	MGI	-	-	-	1	-	-	-	-	-	-	-	-	-	-
2_181240978_A/G	2:181240978-181240978	G	5_prime_UTR_variant,NMD_transcript_variant	MODIFIER	Samd10	ENSMUSG00000038605	Transcript	ENSMUST00000183836.2	nonsense_mediated_decay	1/5	-	-	-	14	-	-	-	-	-	-	-1	-	MGI	-	-	-	1	-	-	-	-	-	-	-	-	-	-
2_181240978_A/G	2:181240978-181240978	G	regulatory_region_variant	MODIFIER	-	-	RegulatoryFeature	ENSMUSR00000398699	promoter	-	-	-	-	-	-	-	-	-	-	-	-	-	-	-	-	-	-	-	-	-	-	-	-	-	-	-	-
3_5401477_A/G	3:5401477-5401477	G	intron_variant	MODIFIER	Zfhx4	ENSMUSG00000025255	Transcript	ENSMUST00000026284.13	protein_coding	-	4/10	-	-	-	-	-	-	-	-	-	1	-	MGI	-	-	-	5	A2	-	-	-	-	-	-	-	-	-
3_5401477_A/G	3:5401477-5401477	G	intron_variant	MODIFIER	Zfhx4	ENSMUSG00000025255	Transcript	ENSMUST00000175866.8	protein_coding	-	4/10	-	-	-	-	-	-	-	-	-	1	-	MGI	-	-	-	5	P4	-	-	-	-	-	-	-	-	-
3_5401477_A/G	3:5401477-5401477	G	intron_variant	MODIFIER	Zfhx4	ENSMUSG00000025255	Transcript	ENSMUST00000176383.3	protein_coding	-	3/9	-	-	-	-	-	-	-	-	-	1	-	MGI	-	-	-	5	A2	-	-	-	-	-	-	-	-	-
3_5860579_A/G	3:5860579-5860579	G	intergenic_variant	MODIFIER	-	-	-	-	-	-	-	-	-	-	-	-	-	-	-	-	-	-	-	-	-	-	-	-	-	-	-	-	-	-	-	-	-
3_7552451_T/C	3:7552451-7552451	C	intergenic_variant	MODIFIER	-	-	-	-	-	-	-	-	-	-	-	-	-	-	-	-	-	-	-	-	-	-	-	-	-	-	-	-	-	-	-	-	-
3_27682739_T/C	3:27682739-27682739	C	intron_variant	MODIFIER	Fndc3b	ENSMUSG00000039286	Transcript	ENSMUST00000046157.10	protein_coding	-	2/25	-	-	-	-	-	-	-	-	-	-1	-	MGI	-	-	-	1	P1	-	-	-	-	-	-	-	-	-
3_27682739_T/C	3:27682739-27682739	C	intron_variant,non_coding_transcript_variant	MODIFIER	Fndc3b	ENSMUSG00000039286	Transcript	ENSMUST00000191684.2	retained_intron	-	2/8	-	-	-	-	-	-	-	-	-	-1	-	MGI	-	-	-	1	-	-	-	-	-	-	-	-	-	-
3_27682739_T/C	3:27682739-27682739	C	intron_variant	MODIFIER	Fndc3b	ENSMUSG00000039286	Transcript	ENSMUST00000193779.2	protein_coding	-	2/4	-	-	-	-	-	-	-	-	-	-1	cds_end_NF	MGI	-	-	-	2	-	-	-	-	-	-	-	-	-	-
3_27682739_T/C	3:27682739-27682739	C	intron_variant	MODIFIER	Fndc3b	ENSMUSG00000039286	Transcript	ENSMUST00000195008.6	protein_coding	-	3/26	-	-	-	-	-	-	-	-	-	-1	-	MGI	-	-	-	1	P1	-	-	-	-	-	-	-	-	-
3_45232808_T/C	3:45232808-45232808	C	downstream_gene_variant	MODIFIER	2610316D01Rik	ENSMUSG00000097040	Transcript	ENSMUST00000181047.8	lncRNA	-	-	-	-	-	-	-	-	-	-	1817	-1	-	MGI	-	-	-	1	-	-	-	-	-	-	-	-	-	-
3_45232808_T/C	3:45232808-45232808	C	upstream_gene_variant	MODIFIER	5930409G06Rik	ENSMUSG00000103477	Transcript	ENSMUST00000192347.2	TEC	-	-	-	-	-	-	-	-	-	-	3406	-1	-	MGI	-	-	-	-	-	-	-	-	-	-	-	-	-	-
3_45232808_T/C	3:45232808-45232808	C	downstream_gene_variant	MODIFIER	2610316D01Rik	ENSMUSG00000097040	Transcript	ENSMUST00000195225.7	lncRNA	-	-	-	-	-	-	-	-	-	-	2059	-1	-	MGI	-	-	-	3	-	-	-	-	-	-	-	-	-	-
3_45232808_T/C	3:45232808-45232808	C	downstream_gene_variant	MODIFIER	2610316D01Rik	ENSMUSG00000097040	Transcript	ENSMUST00000241101.1	lncRNA	-	-	-	-	-	-	-	-	-	-	2059	-1	-	MGI	-	-	-	-	-	-	-	-	-	-	-	-	-	-
3_45232808_T/C	3:45232808-45232808	C	downstream_gene_variant	MODIFIER	2610316D01Rik	ENSMUSG00000097040	Transcript	ENSMUST00000241206.1	lncRNA	-	-	-	-	-	-	-	-	-	-	1821	-1	-	MGI	-	-	-	-	-	-	-	-	-	-	-	-	-	-
3_45232808_T/C	3:45232808-45232808	C	downstream_gene_variant	MODIFIER	2610316D01Rik	ENSMUSG00000097040	Transcript	ENSMUST00000241592.1	lncRNA	-	-	-	-	-	-	-	-	-	-	2059	-1	-	MGI	-	-	-	-	-	-	-	-	-	-	-	-	-	-
3_45232808_T/C	3:45232808-45232808	C	downstream_gene_variant	MODIFIER	2610316D01Rik	ENSMUSG00000097040	Transcript	ENSMUST00000241814.1	lncRNA	-	-	-	-	-	-	-	-	-	-	2061	-1	-	MGI	-	-	-	-	-	-	-	-	-	-	-	-	-	-
3_45232808_T/C	3:45232808-45232808	C	downstream_gene_variant	MODIFIER	2610316D01Rik	ENSMUSG00000097040	Transcript	ENSMUST00000242246.1	lncRNA	-	-	-	-	-	-	-	-	-	-	2059	-1	-	MGI	-	-	-	-	-	-	-	-	-	-	-	-	-	-
3_45232808_T/C	3:45232808-45232808	C	downstream_gene_variant	MODIFIER	2610316D01Rik	ENSMUSG00000097040	Transcript	ENSMUST00000242302.1	lncRNA	-	-	-	-	-	-	-	-	-	-	2059	-1	-	MGI	-	-	-	-	-	-	-	-	-	-	-	-	-	-
3_45232808_T/C	3:45232808-45232808	C	downstream_gene_variant	MODIFIER	2610316D01Rik	ENSMUSG00000097040	Transcript	ENSMUST00000242342.1	lncRNA	-	-	-	-	-	-	-	-	-	-	2059	-1	-	MGI	-	-	-	-	-	-	-	-	-	-	-	-	-	-
3_45232808_T/C	3:45232808-45232808	C	downstream_gene_variant	MODIFIER	2610316D01Rik	ENSMUSG00000097040	Transcript	ENSMUST00000242631.1	lncRNA	-	-	-	-	-	-	-	-	-	-	2057	-1	-	MGI	-	-	-	-	-	-	-	-	-	-	-	-	-	-
3_45232808_T/C	3:45232808-45232808	C	downstream_gene_variant	MODIFIER	2610316D01Rik	ENSMUSG00000097040	Transcript	ENSMUST00000242813.1	lncRNA	-	-	-	-	-	-	-	-	-	-	2059	-1	-	MGI	-	-	-	-	-	-	-	-	-	-	-	-	-	-
3_45232808_T/C	3:45232808-45232808	C	downstream_gene_variant	MODIFIER	2610316D01Rik	ENSMUSG00000097040	Transcript	ENSMUST00000242897.1	lncRNA	-	-	-	-	-	-	-	-	-	-	2054	-1	-	MGI	-	-	-	-	-	-	-	-	-	-	-	-	-	-
3_45232808_T/C	3:45232808-45232808	C	downstream_gene_variant	MODIFIER	2610316D01Rik	ENSMUSG00000097040	Transcript	ENSMUST00000243432.1	lncRNA	-	-	-	-	-	-	-	-	-	-	2057	-1	-	MGI	-	-	-	-	-	-	-	-	-	-	-	-	-	-
3_45232808_T/C	3:45232808-45232808	C	downstream_gene_variant	MODIFIER	2610316D01Rik	ENSMUSG00000097040	Transcript	ENSMUST00000243698.1	lncRNA	-	-	-	-	-	-	-	-	-	-	2057	-1	-	MGI	-	-	-	-	-	-	-	-	-	-	-	-	-	-
3_45232808_T/C	3:45232808-45232808	C	downstream_gene_variant	MODIFIER	2610316D01Rik	ENSMUSG00000097040	Transcript	ENSMUST00000244259.1	lncRNA	-	-	-	-	-	-	-	-	-	-	2059	-1	-	MGI	-	-	-	-	-	-	-	-	-	-	-	-	-	-
3_45232808_T/C	3:45232808-45232808	C	downstream_gene_variant	MODIFIER	2610316D01Rik	ENSMUSG00000097040	Transcript	ENSMUST00000244587.1	lncRNA	-	-	-	-	-	-	-	-	-	-	2059	-1	-	MGI	-	-	-	-	-	-	-	-	-	-	-	-	-	-
3_45232808_T/C	3:45232808-45232808	C	downstream_gene_variant	MODIFIER	2610316D01Rik	ENSMUSG00000097040	Transcript	ENSMUST00000244745.1	lncRNA	-	-	-	-	-	-	-	-	-	-	2057	-1	-	MGI	-	-	-	-	-	-	-	-	-	-	-	-	-	-
3_45232808_T/C	3:45232808-45232808	C	downstream_gene_variant	MODIFIER	2610316D01Rik	ENSMUSG00000097040	Transcript	ENSMUST00000244903.1	lncRNA	-	-	-	-	-	-	-	-	-	-	2057	-1	-	MGI	-	-	-	-	-	-	-	-	-	-	-	-	-	-
3_45232808_T/C	3:45232808-45232808	C	downstream_gene_variant	MODIFIER	2610316D01Rik	ENSMUSG00000097040	Transcript	ENSMUST00000245273.1	lncRNA	-	-	-	-	-	-	-	-	-	-	2062	-1	-	MGI	-	-	-	-	-	-	-	-	-	-	-	-	-	-
3_45232808_T/C	3:45232808-45232808	C	downstream_gene_variant	MODIFIER	2610316D01Rik	ENSMUSG00000097040	Transcript	ENSMUST00000245311.1	lncRNA	-	-	-	-	-	-	-	-	-	-	2062	-1	-	MGI	-	-	-	-	-	-	-	-	-	-	-	-	-	-
3_45285954_T/C	3:45285954-45285954	C	intron_variant,non_coding_transcript_variant	MODIFIER	2610316D01Rik	ENSMUSG00000097040	Transcript	ENSMUST00000181047.8	lncRNA	-	4/8	-	-	-	-	-	-	-	-	-	-1	-	MGI	-	-	-	1	-	-	-	-	-	-	-	-	-	-
3_45285954_T/C	3:45285954-45285954	C	intron_variant,non_coding_transcript_variant	MODIFIER	2610316D01Rik	ENSMUSG00000097040	Transcript	ENSMUST00000191843.2	retained_intron	-	5/6	-	-	-	-	-	-	-	-	-	-1	-	MGI	-	-	-	3	-	-	-	-	-	-	-	-	-	-
3_45285954_T/C	3:45285954-45285954	C	downstream_gene_variant	MODIFIER	Gm36996	ENSMUSG00000103430	Transcript	ENSMUST00000194466.2	processed_pseudogene	-	-	-	-	-	-	-	-	-	-	642	-1	-	MGI	-	-	-	-	-	-	-	-	-	-	-	-	-	-
3_45285954_T/C	3:45285954-45285954	C	intron_variant,non_coding_transcript_variant	MODIFIER	2610316D01Rik	ENSMUSG00000097040	Transcript	ENSMUST00000195225.7	lncRNA	-	4/9	-	-	-	-	-	-	-	-	-	-1	-	MGI	-	-	-	3	-	-	-	-	-	-	-	-	-	-
3_45285954_T/C	3:45285954-45285954	C	intron_variant,non_coding_transcript_variant	MODIFIER	2610316D01Rik	ENSMUSG00000097040	Transcript	ENSMUST00000241101.1	lncRNA	-	5/10	-	-	-	-	-	-	-	-	-	-1	-	MGI	-	-	-	-	-	-	-	-	-	-	-	-	-	-
3_45285954_T/C	3:45285954-45285954	C	intron_variant,non_coding_transcript_variant	MODIFIER	2610316D01Rik	ENSMUSG00000097040	Transcript	ENSMUST00000241206.1	lncRNA	-	5/9	-	-	-	-	-	-	-	-	-	-1	-	MGI	-	-	-	-	-	-	-	-	-	-	-	-	-	-
3_45285954_T/C	3:45285954-45285954	C	intron_variant,non_coding_transcript_variant	MODIFIER	2610316D01Rik	ENSMUSG00000097040	Transcript	ENSMUST00000241379.1	lncRNA	-	3/5	-	-	-	-	-	-	-	-	-	-1	-	MGI	-	-	-	-	-	-	-	-	-	-	-	-	-	-
3_45285954_T/C	3:45285954-45285954	C	intron_variant,non_coding_transcript_variant	MODIFIER	2610316D01Rik	ENSMUSG00000097040	Transcript	ENSMUST00000241592.1	lncRNA	-	4/9	-	-	-	-	-	-	-	-	-	-1	-	MGI	-	-	-	-	-	-	-	-	-	-	-	-	-	-
3_45285954_T/C	3:45285954-45285954	C	intron_variant,non_coding_transcript_variant	MODIFIER	2610316D01Rik	ENSMUSG00000097040	Transcript	ENSMUST00000241814.1	lncRNA	-	5/10	-	-	-	-	-	-	-	-	-	-1	-	MGI	-	-	-	-	-	-	-	-	-	-	-	-	-	-
3_45285954_T/C	3:45285954-45285954	C	intron_variant,non_coding_transcript_variant	MODIFIER	2610316D01Rik	ENSMUSG00000097040	Transcript	ENSMUST00000242246.1	lncRNA	-	2/6	-	-	-	-	-	-	-	-	-	-1	-	MGI	-	-	-	-	-	-	-	-	-	-	-	-	-	-
3_45285954_T/C	3:45285954-45285954	C	intron_variant,non_coding_transcript_variant	MODIFIER	2610316D01Rik	ENSMUSG00000097040	Transcript	ENSMUST00000242302.1	lncRNA	-	6/10	-	-	-	-	-	-	-	-	-	-1	-	MGI	-	-	-	-	-	-	-	-	-	-	-	-	-	-
3_45285954_T/C	3:45285954-45285954	C	intron_variant,non_coding_transcript_variant	MODIFIER	2610316D01Rik	ENSMUSG00000097040	Transcript	ENSMUST00000242342.1	lncRNA	-	4/9	-	-	-	-	-	-	-	-	-	-1	-	MGI	-	-	-	-	-	-	-	-	-	-	-	-	-	-
3_45285954_T/C	3:45285954-45285954	C	intron_variant,non_coding_transcript_variant	MODIFIER	2610316D01Rik	ENSMUSG00000097040	Transcript	ENSMUST00000242459.1	lncRNA	-	4/6	-	-	-	-	-	-	-	-	-	-1	-	MGI	-	-	-	-	-	-	-	-	-	-	-	-	-	-
3_45285954_T/C	3:45285954-45285954	C	intron_variant,non_coding_transcript_variant	MODIFIER	2610316D01Rik	ENSMUSG00000097040	Transcript	ENSMUST00000242494.1	lncRNA	-	4/7	-	-	-	-	-	-	-	-	-	-1	-	MGI	-	-	-	-	-	-	-	-	-	-	-	-	-	-
3_45285954_T/C	3:45285954-45285954	C	intron_variant,non_coding_transcript_variant	MODIFIER	2610316D01Rik	ENSMUSG00000097040	Transcript	ENSMUST00000242613.1	lncRNA	-	2/4	-	-	-	-	-	-	-	-	-	-1	-	MGI	-	-	-	-	-	-	-	-	-	-	-	-	-	-
3_45285954_T/C	3:45285954-45285954	C	intron_variant,non_coding_transcript_variant	MODIFIER	2610316D01Rik	ENSMUSG00000097040	Transcript	ENSMUST00000242631.1	lncRNA	-	4/7	-	-	-	-	-	-	-	-	-	-1	-	MGI	-	-	-	-	-	-	-	-	-	-	-	-	-	-
3_45285954_T/C	3:45285954-45285954	C	intron_variant,non_coding_transcript_variant	MODIFIER	2610316D01Rik	ENSMUSG00000097040	Transcript	ENSMUST00000242813.1	lncRNA	-	4/8	-	-	-	-	-	-	-	-	-	-1	-	MGI	-	-	-	-	-	-	-	-	-	-	-	-	-	-
3_45285954_T/C	3:45285954-45285954	C	intron_variant,non_coding_transcript_variant	MODIFIER	2610316D01Rik	ENSMUSG00000097040	Transcript	ENSMUST00000242897.1	lncRNA	-	3/6	-	-	-	-	-	-	-	-	-	-1	-	MGI	-	-	-	-	-	-	-	-	-	-	-	-	-	-
3_45285954_T/C	3:45285954-45285954	C	intron_variant,non_coding_transcript_variant	MODIFIER	2610316D01Rik	ENSMUSG00000097040	Transcript	ENSMUST00000243397.1	lncRNA	-	5/7	-	-	-	-	-	-	-	-	-	-1	-	MGI	-	-	-	-	-	-	-	-	-	-	-	-	-	-
3_45285954_T/C	3:45285954-45285954	C	intron_variant,non_coding_transcript_variant	MODIFIER	2610316D01Rik	ENSMUSG00000097040	Transcript	ENSMUST00000243416.1	lncRNA	-	5/7	-	-	-	-	-	-	-	-	-	-1	-	MGI	-	-	-	-	-	-	-	-	-	-	-	-	-	-
3_45285954_T/C	3:45285954-45285954	C	intron_variant,non_coding_transcript_variant	MODIFIER	2610316D01Rik	ENSMUSG00000097040	Transcript	ENSMUST00000243432.1	lncRNA	-	4/9	-	-	-	-	-	-	-	-	-	-1	-	MGI	-	-	-	-	-	-	-	-	-	-	-	-	-	-
3_45285954_T/C	3:45285954-45285954	C	intron_variant,non_coding_transcript_variant	MODIFIER	2610316D01Rik	ENSMUSG00000097040	Transcript	ENSMUST00000243698.1	lncRNA	-	4/9	-	-	-	-	-	-	-	-	-	-1	-	MGI	-	-	-	-	-	-	-	-	-	-	-	-	-	-
3_45285954_T/C	3:45285954-45285954	C	intron_variant,non_coding_transcript_variant	MODIFIER	2610316D01Rik	ENSMUSG00000097040	Transcript	ENSMUST00000244087.1	lncRNA	-	4/6	-	-	-	-	-	-	-	-	-	-1	-	MGI	-	-	-	-	-	-	-	-	-	-	-	-	-	-
3_45285954_T/C	3:45285954-45285954	C	intron_variant,non_coding_transcript_variant	MODIFIER	2610316D01Rik	ENSMUSG00000097040	Transcript	ENSMUST00000244259.1	lncRNA	-	3/7	-	-	-	-	-	-	-	-	-	-1	-	MGI	-	-	-	-	-	-	-	-	-	-	-	-	-	-
3_45285954_T/C	3:45285954-45285954	C	intron_variant,non_coding_transcript_variant	MODIFIER	2610316D01Rik	ENSMUSG00000097040	Transcript	ENSMUST00000244587.1	lncRNA	-	3/7	-	-	-	-	-	-	-	-	-	-1	-	MGI	-	-	-	-	-	-	-	-	-	-	-	-	-	-
3_45285954_T/C	3:45285954-45285954	C	intron_variant,non_coding_transcript_variant	MODIFIER	2610316D01Rik	ENSMUSG00000097040	Transcript	ENSMUST00000244636.1	lncRNA	-	5/7	-	-	-	-	-	-	-	-	-	-1	-	MGI	-	-	-	-	-	-	-	-	-	-	-	-	-	-
3_45285954_T/C	3:45285954-45285954	C	intron_variant,non_coding_transcript_variant	MODIFIER	2610316D01Rik	ENSMUSG00000097040	Transcript	ENSMUST00000244745.1	lncRNA	-	4/10	-	-	-	-	-	-	-	-	-	-1	-	MGI	-	-	-	-	-	-	-	-	-	-	-	-	-	-
3_45285954_T/C	3:45285954-45285954	C	intron_variant,non_coding_transcript_variant	MODIFIER	2610316D01Rik	ENSMUSG00000097040	Transcript	ENSMUST00000244855.1	lncRNA	-	4/7	-	-	-	-	-	-	-	-	-	-1	-	MGI	-	-	-	-	-	-	-	-	-	-	-	-	-	-
3_45285954_T/C	3:45285954-45285954	C	intron_variant,non_coding_transcript_variant	MODIFIER	2610316D01Rik	ENSMUSG00000097040	Transcript	ENSMUST00000244903.1	lncRNA	-	4/9	-	-	-	-	-	-	-	-	-	-1	-	MGI	-	-	-	-	-	-	-	-	-	-	-	-	-	-
3_45285954_T/C	3:45285954-45285954	C	intron_variant,non_coding_transcript_variant	MODIFIER	2610316D01Rik	ENSMUSG00000097040	Transcript	ENSMUST00000244933.1	lncRNA	-	5/8	-	-	-	-	-	-	-	-	-	-1	-	MGI	-	-	-	-	-	-	-	-	-	-	-	-	-	-
3_45285954_T/C	3:45285954-45285954	C	intron_variant,non_coding_transcript_variant	MODIFIER	2610316D01Rik	ENSMUSG00000097040	Transcript	ENSMUST00000245273.1	lncRNA	-	5/11	-	-	-	-	-	-	-	-	-	-1	-	MGI	-	-	-	-	-	-	-	-	-	-	-	-	-	-
3_45285954_T/C	3:45285954-45285954	C	intron_variant,non_coding_transcript_variant	MODIFIER	2610316D01Rik	ENSMUSG00000097040	Transcript	ENSMUST00000245311.1	lncRNA	-	2/5	-	-	-	-	-	-	-	-	-	-1	-	MGI	-	-	-	-	-	-	-	-	-	-	-	-	-	-
3_49165172_T/C	3:49165172-49165172	C	upstream_gene_variant	MODIFIER	Gm37684	ENSMUSG00000103027	Transcript	ENSMUST00000192779.2	processed_pseudogene	-	-	-	-	-	-	-	-	-	-	2655	-1	-	MGI	-	-	-	-	-	-	-	-	-	-	-	-	-	-
3_51472853_A/G	3:51472853-51472853	G	upstream_gene_variant	MODIFIER	Setd7	ENSMUSG00000037111	Transcript	ENSMUST00000037141.9	protein_coding	-	-	-	-	-	-	-	-	-	-	4553	-1	-	MGI	-	-	-	1	P1	-	-	-	-	-	-	-	-	-
3_51472853_A/G	3:51472853-51472853	G	intron_variant,non_coding_transcript_variant	MODIFIER	5031434O11Rik	ENSMUSG00000097885	Transcript	ENSMUST00000180404.8	lncRNA	-	3/3	-	-	-	-	-	-	-	-	-	1	-	MGI	-	-	-	1	-	-	-	-	-	-	-	-	-	-
3_51472853_A/G	3:51472853-51472853	G	intron_variant,non_coding_transcript_variant	MODIFIER	5031434O11Rik	ENSMUSG00000097885	Transcript	ENSMUST00000180616.4	retained_intron	-	2/2	-	-	-	-	-	-	-	-	-	1	-	MGI	-	-	-	2	-	-	-	-	-	-	-	-	-	-
3_51472853_A/G	3:51472853-51472853	G	intron_variant,non_coding_transcript_variant	MODIFIER	5031434O11Rik	ENSMUSG00000097885	Transcript	ENSMUST00000181303.7	lncRNA	-	3/3	-	-	-	-	-	-	-	-	-	1	-	MGI	-	-	-	1	-	-	-	-	-	-	-	-	-	-
3_62159141_A/G	3:62159141-62159141	G	intergenic_variant	MODIFIER	-	-	-	-	-	-	-	-	-	-	-	-	-	-	-	-	-	-	-	-	-	-	-	-	-	-	-	-	-	-	-	-	-
3_62159150_T/C	3:62159150-62159150	C	intergenic_variant	MODIFIER	-	-	-	-	-	-	-	-	-	-	-	-	-	-	-	-	-	-	-	-	-	-	-	-	-	-	-	-	-	-	-	-	-
3_65395656_T/C	3:65395656-65395656	C	regulatory_region_variant	MODIFIER	-	-	RegulatoryFeature	ENSMUSR00000646416	enhancer	-	-	-	-	-	-	-	-	-	-	-	-	-	-	-	-	-	-	-	-	-	-	-	-	-	-	-	-
3_65395656_T/C	3:65395656-65395656	C	intergenic_variant	MODIFIER	-	-	-	-	-	-	-	-	-	-	-	-	-	-	-	-	-	-	-	-	-	-	-	-	-	-	-	-	-	-	-	-	-
3_70708980_T/C	3:70708980-70708980	C	intron_variant,non_coding_transcript_variant	MODIFIER	Gm6634	ENSMUSG00000119972	Transcript	ENSMUST00000240882.1	lncRNA	-	1/3	-	-	-	-	-	-	-	-	-	-1	-	MGI	-	-	-	-	-	-	-	-	-	-	-	-	-	-
3_70708980_T/C	3:70708980-70708980	C	downstream_gene_variant	MODIFIER	Gm6634	ENSMUSG00000119972	Transcript	ENSMUST00000242057.1	lncRNA	-	-	-	-	-	-	-	-	-	-	274	-1	-	MGI	-	-	-	-	-	-	-	-	-	-	-	-	-	-
3_70708980_T/C	3:70708980-70708980	C	downstream_gene_variant	MODIFIER	Gm6634	ENSMUSG00000119972	Transcript	ENSMUST00000242834.1	lncRNA	-	-	-	-	-	-	-	-	-	-	274	-1	-	MGI	-	-	-	-	-	-	-	-	-	-	-	-	-	-
3_70708980_T/C	3:70708980-70708980	C	intron_variant,non_coding_transcript_variant	MODIFIER	Gm6634	ENSMUSG00000119972	Transcript	ENSMUST00000243310.1	lncRNA	-	1/2	-	-	-	-	-	-	-	-	-	-1	-	MGI	-	-	-	-	-	-	-	-	-	-	-	-	-	-
3_70708980_T/C	3:70708980-70708980	C	intron_variant,non_coding_transcript_variant	MODIFIER	Gm6634	ENSMUSG00000119972	Transcript	ENSMUST00000246772.1	lncRNA	-	1/2	-	-	-	-	-	-	-	-	-	-1	-	MGI	-	-	-	-	-	-	-	-	-	-	-	-	-	-
3_79063205_T/C	3:79063205-79063205	C	intron_variant,non_coding_transcript_variant	MODIFIER	Rapgef2	ENSMUSG00000062232	Transcript	ENSMUST00000124647.2	protein_coding_CDS_not_defined	-	3/3	-	-	-	-	-	-	-	-	-	-1	-	MGI	-	-	-	2	-	-	-	-	-	-	-	-	-	-
3_79063205_T/C	3:79063205-79063205	C	intron_variant,non_coding_transcript_variant	MODIFIER	Rapgef2	ENSMUSG00000062232	Transcript	ENSMUST00000152275.8	retained_intron	-	3/4	-	-	-	-	-	-	-	-	-	-1	-	MGI	-	-	-	3	-	-	-	-	-	-	-	-	-	-
3_79063205_T/C	3:79063205-79063205	C	intron_variant	MODIFIER	Rapgef2	ENSMUSG00000062232	Transcript	ENSMUST00000195708.2	protein_coding	-	7/29	-	-	-	-	-	-	-	-	-	-1	-	MGI	-	-	-	5	-	-	-	-	-	-	-	-	-	-
3_86672041_T/C	3:86672041-86672041	C	intron_variant	MODIFIER	Lrba	ENSMUSG00000028080	Transcript	ENSMUST00000107635.7	protein_coding	-	53/56	-	-	-	-	-	-	-	-	-	1	-	MGI	-	-	-	1	P1	-	-	-	-	-	-	-	-	-
3_86672041_T/C	3:86672041-86672041	C	downstream_gene_variant	MODIFIER	Gm37876	ENSMUSG00000104108	Transcript	ENSMUST00000194490.2	lncRNA	-	-	-	-	-	-	-	-	-	-	3337	-1	-	MGI	-	-	-	1	-	-	-	-	-	-	-	-	-	-
3_86672041_T/C	3:86672041-86672041	C	intron_variant	MODIFIER	Lrba	ENSMUSG00000028080	Transcript	ENSMUST00000194759.6	protein_coding	-	53/54	-	-	-	-	-	-	-	-	-	1	-	MGI	-	-	-	1	-	-	-	-	-	-	-	-	-	-
3_86672041_T/C	3:86672041-86672041	C	intron_variant	MODIFIER	Lrba	ENSMUSG00000028080	Transcript	ENSMUST00000195524.2	protein_coding	-	14/17	-	-	-	-	-	-	-	-	-	1	-	MGI	-	-	-	1	-	-	-	-	-	-	-	-	-	-
3_88712665_T/C	3:88712665-88712665	C	intron_variant,non_coding_transcript_variant	MODIFIER	5830417I10Rik	ENSMUSG00000078684	Transcript	ENSMUST00000135913.2	unprocessed_pseudogene	-	7/18	-	-	-	-	-	-	-	-	-	1	-	MGI	-	-	-	-	-	-	-	-	-	-	-	-	-	-
3_88712665_T/C	3:88712665-88712665	C	intron_variant,non_coding_transcript_variant	MODIFIER	1500004A13Rik	ENSMUSG00000098912	Transcript	ENSMUST00000183374.9	lncRNA	-	2/2	-	-	-	-	-	-	-	-	-	-1	-	MGI	-	-	-	1	-	-	-	-	-	-	-	-	-	-
3_88712665_T/C	3:88712665-88712665	C	non_coding_transcript_exon_variant	MODIFIER	1500004A13Rik	ENSMUSG00000098912	Transcript	ENSMUST00000183966.9	lncRNA	4/4	-	-	-	3720	-	-	-	-	-	-	-1	-	MGI	-	-	-	1	-	-	-	-	-	-	-	-	-	-
3_88712665_T/C	3:88712665-88712665	C	intron_variant,non_coding_transcript_variant	MODIFIER	1500004A13Rik	ENSMUSG00000098912	Transcript	ENSMUST00000184014.8	lncRNA	-	2/2	-	-	-	-	-	-	-	-	-	-1	-	MGI	-	-	-	1	-	-	-	-	-	-	-	-	-	-
3_88712665_T/C	3:88712665-88712665	C	intron_variant,non_coding_transcript_variant	MODIFIER	1500004A13Rik	ENSMUSG00000098912	Transcript	ENSMUST00000184640.3	lncRNA	-	1/1	-	-	-	-	-	-	-	-	-	-1	-	MGI	-	-	-	3	-	-	-	-	-	-	-	-	-	-
3_88712665_T/C	3:88712665-88712665	C	non_coding_transcript_exon_variant	MODIFIER	1500004A13Rik	ENSMUSG00000098912	Transcript	ENSMUST00000185189.3	lncRNA	3/3	-	-	-	3385	-	-	-	-	-	-	-1	-	MGI	-	-	-	1	-	-	-	-	-	-	-	-	-	-
3_88712665_T/C	3:88712665-88712665	C	intron_variant,non_coding_transcript_variant	MODIFIER	1500004A13Rik	ENSMUSG00000098912	Transcript	ENSMUST00000241058.1	lncRNA	-	3/3	-	-	-	-	-	-	-	-	-	-1	-	MGI	-	-	-	-	-	-	-	-	-	-	-	-	-	-
3_88712665_T/C	3:88712665-88712665	C	downstream_gene_variant	MODIFIER	1500004A13Rik	ENSMUSG00000098912	Transcript	ENSMUST00000241077.1	lncRNA	-	-	-	-	-	-	-	-	-	-	1661	-1	-	MGI	-	-	-	-	-	-	-	-	-	-	-	-	-	-
3_88712665_T/C	3:88712665-88712665	C	downstream_gene_variant	MODIFIER	1500004A13Rik	ENSMUSG00000098912	Transcript	ENSMUST00000241104.1	lncRNA	-	-	-	-	-	-	-	-	-	-	1661	-1	-	MGI	-	-	-	-	-	-	-	-	-	-	-	-	-	-
3_88712665_T/C	3:88712665-88712665	C	downstream_gene_variant	MODIFIER	1500004A13Rik	ENSMUSG00000098912	Transcript	ENSMUST00000242368.1	lncRNA	-	-	-	-	-	-	-	-	-	-	1661	-1	-	MGI	-	-	-	-	-	-	-	-	-	-	-	-	-	-
3_88712665_T/C	3:88712665-88712665	C	intron_variant,non_coding_transcript_variant	MODIFIER	1500004A13Rik	ENSMUSG00000098912	Transcript	ENSMUST00000242745.1	lncRNA	-	2/2	-	-	-	-	-	-	-	-	-	-1	-	MGI	-	-	-	-	-	-	-	-	-	-	-	-	-	-
3_88712665_T/C	3:88712665-88712665	C	intron_variant,non_coding_transcript_variant	MODIFIER	1500004A13Rik	ENSMUSG00000098912	Transcript	ENSMUST00000244899.1	lncRNA	-	4/4	-	-	-	-	-	-	-	-	-	-1	-	MGI	-	-	-	-	-	-	-	-	-	-	-	-	-	-
3_88817379_A/G	3:88817379-88817379	G	3_prime_UTR_variant	MODIFIER	Gon4l	ENSMUSG00000054199	Transcript	ENSMUST00000081695.15	protein_coding	33/33	-	-	-	7560	-	-	-	-	-	-	1	-	MGI	-	-	-	5	A2	-	-	-	-	-	-	-	-	-
3_88817379_A/G	3:88817379-88817379	G	intron_variant	MODIFIER	Msto1	ENSMUSG00000068922	Transcript	ENSMUST00000107494.8	protein_coding	-	13/14	-	-	-	-	-	-	-	-	-	-1	-	MGI	-	-	-	1	-	-	-	-	-	-	-	-	-	-
3_88817379_A/G	3:88817379-88817379	G	3_prime_UTR_variant	MODIFIER	Gon4l	ENSMUSG00000054199	Transcript	ENSMUST00000107498.9	protein_coding	32/32	-	-	-	7506	-	-	-	-	-	-	1	-	MGI	-	-	-	1	P2	-	-	-	-	-	-	-	-	-
3_88817379_A/G	3:88817379-88817379	G	intron_variant	MODIFIER	Msto1	ENSMUSG00000068922	Transcript	ENSMUST00000126245.2	protein_coding	-	13/13	-	-	-	-	-	-	-	-	-	-1	-	MGI	-	-	-	1	P1	-	-	-	-	-	-	-	-	-
3_88817379_A/G	3:88817379-88817379	G	downstream_gene_variant	MODIFIER	Msto1	ENSMUSG00000068922	Transcript	ENSMUST00000128988.2	retained_intron	-	-	-	-	-	-	-	-	-	-	1287	-1	-	MGI	-	-	-	3	-	-	-	-	-	-	-	-	-	-
3_88817379_A/G	3:88817379-88817379	G	non_coding_transcript_exon_variant	MODIFIER	Msto1	ENSMUSG00000068922	Transcript	ENSMUST00000137243.8	retained_intron	6/6	-	-	-	1191	-	-	-	-	-	-	-1	-	MGI	-	-	-	1	-	-	-	-	-	-	-	-	-	-
3_88817379_A/G	3:88817379-88817379	G	non_coding_transcript_exon_variant	MODIFIER	Msto1	ENSMUSG00000068922	Transcript	ENSMUST00000147828.2	retained_intron	3/3	-	-	-	3463	-	-	-	-	-	-	-1	-	MGI	-	-	-	1	-	-	-	-	-	-	-	-	-	-
3_88817379_A/G	3:88817379-88817379	G	downstream_gene_variant	MODIFIER	n-R5s197	ENSMUSG00000118681	Transcript	ENSMUST00000239716.1	rRNA	-	-	-	-	-	-	-	-	-	-	3444	1	-	MGI	-	-	-	-	-	-	-	-	-	-	-	-	-	-
3_88817379_A/G	3:88817379-88817379	G	upstream_gene_variant	MODIFIER	Gm56793	ENSMUSG00000120722	Transcript	ENSMUST00000245413.1	lncRNA	-	-	-	-	-	-	-	-	-	-	3946	1	-	MGI	-	-	-	-	-	-	-	-	-	-	-	-	-	-
3_88821417_A/G	3:88821417-88821417	G	downstream_gene_variant	MODIFIER	Gon4l	ENSMUSG00000054199	Transcript	ENSMUST00000081695.15	protein_coding	-	-	-	-	-	-	-	-	-	-	4011	1	-	MGI	-	-	-	5	A2	-	-	-	-	-	-	-	-	-
3_88821417_A/G	3:88821417-88821417	G	upstream_gene_variant	MODIFIER	Msto1	ENSMUSG00000068922	Transcript	ENSMUST00000107494.8	protein_coding	-	-	-	-	-	-	-	-	-	-	179	-1	-	MGI	-	-	-	1	-	-	-	-	-	-	-	-	-	-
3_88821417_A/G	3:88821417-88821417	G	downstream_gene_variant	MODIFIER	Gon4l	ENSMUSG00000054199	Transcript	ENSMUST00000107498.9	protein_coding	-	-	-	-	-	-	-	-	-	-	4007	1	-	MGI	-	-	-	1	P2	-	-	-	-	-	-	-	-	-
3_88821417_A/G	3:88821417-88821417	G	upstream_gene_variant	MODIFIER	Msto1	ENSMUSG00000068922	Transcript	ENSMUST00000126245.2	protein_coding	-	-	-	-	-	-	-	-	-	-	111	-1	-	MGI	-	-	-	1	P1	-	-	-	-	-	-	-	-	-
3_88821417_A/G	3:88821417-88821417	G	upstream_gene_variant	MODIFIER	Msto1	ENSMUSG00000068922	Transcript	ENSMUST00000128988.2	retained_intron	-	-	-	-	-	-	-	-	-	-	228	-1	-	MGI	-	-	-	3	-	-	-	-	-	-	-	-	-	-
3_88821417_A/G	3:88821417-88821417	G	upstream_gene_variant	MODIFIER	Msto1	ENSMUSG00000068922	Transcript	ENSMUST00000137243.8	retained_intron	-	-	-	-	-	-	-	-	-	-	2036	-1	-	MGI	-	-	-	1	-	-	-	-	-	-	-	-	-	-
3_88821417_A/G	3:88821417-88821417	G	upstream_gene_variant	MODIFIER	Msto1	ENSMUSG00000068922	Transcript	ENSMUST00000147828.2	retained_intron	-	-	-	-	-	-	-	-	-	-	207	-1	-	MGI	-	-	-	1	-	-	-	-	-	-	-	-	-	-
3_88821417_A/G	3:88821417-88821417	G	non_coding_transcript_exon_variant	MODIFIER	Gm56793	ENSMUSG00000120722	Transcript	ENSMUST00000245413.1	lncRNA	1/1	-	-	-	93	-	-	-	-	-	-	1	-	MGI	-	-	-	-	-	-	-	-	-	-	-	-	-	-
3_88821417_A/G	3:88821417-88821417	G	regulatory_region_variant	MODIFIER	-	-	RegulatoryFeature	ENSMUSR00000177896	promoter	-	-	-	-	-	-	-	-	-	-	-	-	-	-	-	-	-	-	-	-	-	-	-	-	-	-	-	-
3_89415530_A/G	3:89415530-89415530	G	regulatory_region_variant	MODIFIER	-	-	RegulatoryFeature	ENSMUSR00000648860	enhancer	-	-	-	-	-	-	-	-	-	-	-	-	-	-	-	-	-	-	-	-	-	-	-	-	-	-	-	-
3_89415530_A/G	3:89415530-89415530	G	intergenic_variant	MODIFIER	-	-	-	-	-	-	-	-	-	-	-	-	-	-	-	-	-	-	-	-	-	-	-	-	-	-	-	-	-	-	-	-	-
3_89752786_T/C	3:89752786-89752786	C	intron_variant	MODIFIER	She	ENSMUSG00000046280	Transcript	ENSMUST00000050401.6	protein_coding	-	2/5	-	-	-	-	-	-	-	-	-	1	-	MGI	-	-	-	1	P1	-	-	-	-	-	-	-	-	-
3_89752786_T/C	3:89752786-89752786	C	regulatory_region_variant	MODIFIER	-	-	RegulatoryFeature	ENSMUSR00000835034	enhancer	-	-	-	-	-	-	-	-	-	-	-	-	-	-	-	-	-	-	-	-	-	-	-	-	-	-	-	-
3_89939859_T/C	3:89939859-89939859	C	intron_variant	MODIFIER	Ubap2l	ENSMUSG00000042520	Transcript	ENSMUST00000029553.16	protein_coding	-	8/28	-	-	-	-	-	-	-	-	-	-1	-	MGI	-	-	-	1	A1	-	-	-	-	-	-	-	-	-
3_89939859_T/C	3:89939859-89939859	C	intron_variant	MODIFIER	Ubap2l	ENSMUSG00000042520	Transcript	ENSMUST00000064639.15	protein_coding	-	8/27	-	-	-	-	-	-	-	-	-	-1	-	MGI	-	-	-	1	A1	-	-	-	-	-	-	-	-	-
3_89939859_T/C	3:89939859-89939859	C	intron_variant	MODIFIER	Ubap2l	ENSMUSG00000042520	Transcript	ENSMUST00000090908.11	protein_coding	-	8/24	-	-	-	-	-	-	-	-	-	-1	-	MGI	-	-	-	1	P4	-	-	-	-	-	-	-	-	-
3_89939859_T/C	3:89939859-89939859	C	intron_variant	MODIFIER	Ubap2l	ENSMUSG00000042520	Transcript	ENSMUST00000195995.5	protein_coding	-	8/25	-	-	-	-	-	-	-	-	-	-1	-	MGI	-	-	-	1	A1	-	-	-	-	-	-	-	-	-
3_89939859_T/C	3:89939859-89939859	C	intron_variant,non_coding_transcript_variant	MODIFIER	Ubap2l	ENSMUSG00000042520	Transcript	ENSMUST00000196568.5	retained_intron	-	8/20	-	-	-	-	-	-	-	-	-	-1	-	MGI	-	-	-	1	-	-	-	-	-	-	-	-	-	-
3_89939859_T/C	3:89939859-89939859	C	intron_variant	MODIFIER	Ubap2l	ENSMUSG00000042520	Transcript	ENSMUST00000196843.5	protein_coding	-	8/27	-	-	-	-	-	-	-	-	-	-1	-	MGI	-	-	-	5	A1	-	-	-	-	-	-	-	-	-
3_89939859_T/C	3:89939859-89939859	C	intron_variant	MODIFIER	Ubap2l	ENSMUSG00000042520	Transcript	ENSMUST00000198322.5	protein_coding	-	8/26	-	-	-	-	-	-	-	-	-	-1	-	MGI	-	-	-	1	A1	-	-	-	-	-	-	-	-	-
3_89939859_T/C	3:89939859-89939859	C	downstream_gene_variant	MODIFIER	Ubap2l	ENSMUSG00000042520	Transcript	ENSMUST00000199016.2	retained_intron	-	-	-	-	-	-	-	-	-	-	3909	-1	-	MGI	-	-	-	-	-	-	-	-	-	-	-	-	-	-
3_89939859_T/C	3:89939859-89939859	C	intron_variant	MODIFIER	Ubap2l	ENSMUSG00000042520	Transcript	ENSMUST00000199834.5	protein_coding	-	8/25	-	-	-	-	-	-	-	-	-	-1	-	MGI	-	-	-	1	A1	-	-	-	-	-	-	-	-	-
3_90000487_A/G	3:90000487-90000487	G	intron_variant	MODIFIER	Tpm3	ENSMUSG00000027940	Transcript	ENSMUST00000029549.16	protein_coding	-	7/7	-	-	-	-	-	-	-	-	-	1	-	MGI	-	-	-	1	-	-	-	-	-	-	-	-	-	-
3_90000487_A/G	3:90000487-90000487	G	intron_variant	MODIFIER	Tpm3	ENSMUSG00000027940	Transcript	ENSMUST00000118566.8	protein_coding	-	8/8	-	-	-	-	-	-	-	-	-	1	-	MGI	-	-	-	5	-	-	-	-	-	-	-	-	-	-
3_90000487_A/G	3:90000487-90000487	G	intron_variant	MODIFIER	Tpm3	ENSMUSG00000027940	Transcript	ENSMUST00000119158.8	protein_coding	-	7/7	-	-	-	-	-	-	-	-	-	1	-	MGI	-	-	-	3	-	-	-	-	-	-	-	-	-	-
3_90000487_A/G	3:90000487-90000487	G	intron_variant	MODIFIER	Tpm3	ENSMUSG00000027940	Transcript	ENSMUST00000119570.8	protein_coding	-	8/8	-	-	-	-	-	-	-	-	-	1	-	MGI	-	-	-	1	-	-	-	-	-	-	-	-	-	-
3_90000487_A/G	3:90000487-90000487	G	downstream_gene_variant	MODIFIER	Tpm3	ENSMUSG00000027940	Transcript	ENSMUST00000121503.8	protein_coding	-	-	-	-	-	-	-	-	-	-	1050	1	-	MGI	-	-	-	1	P1	-	-	-	-	-	-	-	-	-
3_90000487_A/G	3:90000487-90000487	G	downstream_gene_variant	MODIFIER	Tpm3	ENSMUSG00000027940	Transcript	ENSMUST00000131354.8	retained_intron	-	-	-	-	-	-	-	-	-	-	3584	1	-	MGI	-	-	-	2	-	-	-	-	-	-	-	-	-	-
3_90000487_A/G	3:90000487-90000487	G	downstream_gene_variant	MODIFIER	Tpm3	ENSMUSG00000027940	Transcript	ENSMUST00000133281.8	retained_intron	-	-	-	-	-	-	-	-	-	-	3373	1	-	MGI	-	-	-	5	-	-	-	-	-	-	-	-	-	-
3_90000487_A/G	3:90000487-90000487	G	downstream_gene_variant	MODIFIER	Tpm3	ENSMUSG00000027940	Transcript	ENSMUST00000133361.2	retained_intron	-	-	-	-	-	-	-	-	-	-	4611	1	-	MGI	-	-	-	2	-	-	-	-	-	-	-	-	-	-
3_90000487_A/G	3:90000487-90000487	G	intron_variant,non_coding_transcript_variant	MODIFIER	Tpm3	ENSMUSG00000027940	Transcript	ENSMUST00000136125.2	protein_coding_CDS_not_defined	-	2/2	-	-	-	-	-	-	-	-	-	1	-	MGI	-	-	-	5	-	-	-	-	-	-	-	-	-	-
3_90000487_A/G	3:90000487-90000487	G	downstream_gene_variant	MODIFIER	Tpm3	ENSMUSG00000027940	Transcript	ENSMUST00000143281.2	retained_intron	-	-	-	-	-	-	-	-	-	-	2708	1	-	MGI	-	-	-	2	-	-	-	-	-	-	-	-	-	-
3_90000487_A/G	3:90000487-90000487	G	downstream_gene_variant	MODIFIER	Tpm3	ENSMUSG00000027940	Transcript	ENSMUST00000149432.8	protein_coding	-	-	-	-	-	-	-	-	-	-	4103	1	cds_end_NF	MGI	-	-	-	3	-	-	-	-	-	-	-	-	-	-
3_90000487_A/G	3:90000487-90000487	G	downstream_gene_variant	MODIFIER	Tpm3	ENSMUSG00000027940	Transcript	ENSMUST00000149734.2	retained_intron	-	-	-	-	-	-	-	-	-	-	3138	1	-	MGI	-	-	-	3	-	-	-	-	-	-	-	-	-	-
3_95897295_A/G	3:95897295-95897295	G	intron_variant	MODIFIER	Plekho1	ENSMUSG00000015745	Transcript	ENSMUST00000015889.10	protein_coding	-	5/5	-	-	-	-	-	-	-	-	-	-1	-	MGI	-	-	-	1	P1	-	-	-	-	-	-	-	-	-
3_95897295_A/G	3:95897295-95897295	G	intron_variant	MODIFIER	Plekho1	ENSMUSG00000015745	Transcript	ENSMUST00000123006.8	protein_coding	-	3/3	-	-	-	-	-	-	-	-	-	-1	cds_start_NF	MGI	-	-	-	5	-	-	-	-	-	-	-	-	-	-
3_95897295_A/G	3:95897295-95897295	G	intron_variant	MODIFIER	Plekho1	ENSMUSG00000015745	Transcript	ENSMUST00000130043.8	protein_coding	-	4/4	-	-	-	-	-	-	-	-	-	-1	cds_start_NF,cds_end_NF	MGI	-	-	-	2	-	-	-	-	-	-	-	-	-	-
3_95897295_A/G	3:95897295-95897295	G	downstream_gene_variant	MODIFIER	Plekho1	ENSMUSG00000015745	Transcript	ENSMUST00000143485.2	protein_coding	-	-	-	-	-	-	-	-	-	-	1485	-1	cds_end_NF	MGI	-	-	-	3	-	-	-	-	-	-	-	-	-	-
3_95897295_A/G	3:95897295-95897295	G	downstream_gene_variant	MODIFIER	Gm9054	ENSMUSG00000119955	Transcript	ENSMUST00000240806.1	lncRNA	-	-	-	-	-	-	-	-	-	-	1108	1	-	MGI	-	-	-	-	-	-	-	-	-	-	-	-	-	-
3_95897295_A/G	3:95897295-95897295	G	downstream_gene_variant	MODIFIER	Gm9054	ENSMUSG00000119955	Transcript	ENSMUST00000240966.1	lncRNA	-	-	-	-	-	-	-	-	-	-	3442	1	-	MGI	-	-	-	-	-	-	-	-	-	-	-	-	-	-
3_95897295_A/G	3:95897295-95897295	G	downstream_gene_variant	MODIFIER	Gm9054	ENSMUSG00000119955	Transcript	ENSMUST00000242181.1	lncRNA	-	-	-	-	-	-	-	-	-	-	2214	1	-	MGI	-	-	-	-	-	-	-	-	-	-	-	-	-	-
3_96560516_A/G	3:96560516-96560516	G	intron_variant	MODIFIER	Itga10	ENSMUSG00000090210	Transcript	ENSMUST00000029744.6	protein_coding	-	14/29	-	-	-	-	-	-	-	-	-	1	-	MGI	-	-	-	5	A2	-	-	-	-	-	-	-	-	-
3_96560516_A/G	3:96560516-96560516	G	intron_variant	MODIFIER	Itga10	ENSMUSG00000090210	Transcript	ENSMUST00000119365.8	protein_coding	-	14/29	-	-	-	-	-	-	-	-	-	1	-	MGI	-	-	-	1	P2	-	-	-	-	-	-	-	-	-
3_96560516_A/G	3:96560516-96560516	G	upstream_gene_variant	MODIFIER	Itga10	ENSMUSG00000090210	Transcript	ENSMUST00000127607.2	retained_intron	-	-	-	-	-	-	-	-	-	-	4238	1	-	MGI	-	-	-	5	-	-	-	-	-	-	-	-	-	-
3_98579953_T/C	3:98579953-98579953	C	intron_variant,non_coding_transcript_variant	MODIFIER	Gm12399	ENSMUSG00000081919	Transcript	ENSMUST00000121475.3	unprocessed_pseudogene	-	1/2	-	-	-	-	-	-	-	-	-	-1	-	MGI	-	-	-	-	-	-	-	-	-	-	-	-	-	-
3_98579953_T/C	3:98579953-98579953	C	intron_variant,non_coding_transcript_variant	MODIFIER	Zfp697	ENSMUSG00000050064	Transcript	ENSMUST00000196741.2	protein_coding_CDS_not_defined	-	1/4	-	-	-	-	-	-	-	-	-	1	-	MGI	-	-	-	5	-	-	-	-	-	-	-	-	-	-
3_98579980_T/C	3:98579980-98579980	C	intron_variant,non_coding_transcript_variant	MODIFIER	Gm12399	ENSMUSG00000081919	Transcript	ENSMUST00000121475.3	unprocessed_pseudogene	-	1/2	-	-	-	-	-	-	-	-	-	-1	-	MGI	-	-	-	-	-	-	-	-	-	-	-	-	-	-
3_98579980_T/C	3:98579980-98579980	C	intron_variant,non_coding_transcript_variant	MODIFIER	Zfp697	ENSMUSG00000050064	Transcript	ENSMUST00000196741.2	protein_coding_CDS_not_defined	-	1/4	-	-	-	-	-	-	-	-	-	1	-	MGI	-	-	-	5	-	-	-	-	-	-	-	-	-	-
3_98579988_T/C	3:98579988-98579988	C	intron_variant,non_coding_transcript_variant	MODIFIER	Gm12399	ENSMUSG00000081919	Transcript	ENSMUST00000121475.3	unprocessed_pseudogene	-	1/2	-	-	-	-	-	-	-	-	-	-1	-	MGI	-	-	-	-	-	-	-	-	-	-	-	-	-	-
3_98579988_T/C	3:98579988-98579988	C	intron_variant,non_coding_transcript_variant	MODIFIER	Zfp697	ENSMUSG00000050064	Transcript	ENSMUST00000196741.2	protein_coding_CDS_not_defined	-	1/4	-	-	-	-	-	-	-	-	-	1	-	MGI	-	-	-	5	-	-	-	-	-	-	-	-	-	-
3_99500640_A/G	3:99500640-99500640	G	intergenic_variant	MODIFIER	-	-	-	-	-	-	-	-	-	-	-	-	-	-	-	-	-	-	-	-	-	-	-	-	-	-	-	-	-	-	-	-	-
3_103046105_T/C	3:103046105-103046105	C	intron_variant,non_coding_transcript_variant	MODIFIER	Dennd2c	ENSMUSG00000007379	Transcript	ENSMUST00000166143.9	retained_intron	-	4/11	-	-	-	-	-	-	-	-	-	1	-	MGI	-	-	-	1	-	-	-	-	-	-	-	-	-	-
3_103046105_T/C	3:103046105-103046105	C	intron_variant	MODIFIER	Dennd2c	ENSMUSG00000007379	Transcript	ENSMUST00000172288.3	protein_coding	-	5/18	-	-	-	-	-	-	-	-	-	1	-	MGI	-	-	-	1	P2	-	-	-	-	-	-	-	-	-
3_103046105_T/C	3:103046105-103046105	C	upstream_gene_variant	MODIFIER	Dennd2c	ENSMUSG00000007379	Transcript	ENSMUST00000173037.8	retained_intron	-	-	-	-	-	-	-	-	-	-	2179	1	-	MGI	-	-	-	1	-	-	-	-	-	-	-	-	-	-
3_103046105_T/C	3:103046105-103046105	C	intron_variant	MODIFIER	Dennd2c	ENSMUSG00000007379	Transcript	ENSMUST00000173206.8	protein_coding	-	4/17	-	-	-	-	-	-	-	-	-	1	-	MGI	-	-	-	5	A2	-	-	-	-	-	-	-	-	-
3_103046105_T/C	3:103046105-103046105	C	upstream_gene_variant	MODIFIER	Dennd2c	ENSMUSG00000007379	Transcript	ENSMUST00000174060.8	protein_coding_CDS_not_defined	-	-	-	-	-	-	-	-	-	-	1537	1	-	MGI	-	-	-	1	-	-	-	-	-	-	-	-	-	-
3_103740510_T/C	3:103740510-103740510	C	intron_variant	MODIFIER	Bcl2l15	ENSMUSG00000044165	Transcript	ENSMUST00000062945.12	protein_coding	-	1/3	-	-	-	-	-	-	-	-	-	1	-	MGI	-	-	-	1	P1	-	-	-	-	-	-	-	-	-
3_103740510_T/C	3:103740510-103740510	C	intron_variant	MODIFIER	Bcl2l15	ENSMUSG00000044165	Transcript	ENSMUST00000106822.2	protein_coding	-	1/3	-	-	-	-	-	-	-	-	-	1	-	MGI	-	-	-	1	-	-	-	-	-	-	-	-	-	-
3_103966491_T/C	3:103966491-103966491	C	intron_variant	MODIFIER	Magi3	ENSMUSG00000052539	Transcript	ENSMUST00000064371.14	protein_coding	-	7/21	-	-	-	-	-	-	-	-	-	-1	-	MGI	-	-	-	1	P1	-	-	-	-	-	-	-	-	-
3_103966491_T/C	3:103966491-103966491	C	intron_variant	MODIFIER	Magi3	ENSMUSG00000052539	Transcript	ENSMUST00000121198.8	protein_coding	-	7/20	-	-	-	-	-	-	-	-	-	-1	-	MGI	-	-	-	5	-	-	-	-	-	-	-	-	-	-
3_103966491_T/C	3:103966491-103966491	C	intron_variant	MODIFIER	Magi3	ENSMUSG00000052539	Transcript	ENSMUST00000122303.2	protein_coding	-	7/20	-	-	-	-	-	-	-	-	-	-1	-	MGI	-	-	-	1	P1	-	-	-	-	-	-	-	-	-
3_103966491_T/C	3:103966491-103966491	C	downstream_gene_variant	MODIFIER	Magi3	ENSMUSG00000052539	Transcript	ENSMUST00000199201.2	retained_intron	-	-	-	-	-	-	-	-	-	-	1284	-1	-	MGI	-	-	-	-	-	-	-	-	-	-	-	-	-	-
3_103966491_T/C	3:103966491-103966491	C	upstream_gene_variant	MODIFIER	Gm42696	ENSMUSG00000104721	Transcript	ENSMUST00000199859.2	lncRNA	-	-	-	-	-	-	-	-	-	-	1034	-1	-	MGI	-	-	-	-	-	-	-	-	-	-	-	-	-	-
3_103966491_T/C	3:103966491-103966491	C	regulatory_region_variant	MODIFIER	-	-	RegulatoryFeature	ENSMUSR00000404825	enhancer	-	-	-	-	-	-	-	-	-	-	-	-	-	-	-	-	-	-	-	-	-	-	-	-	-	-	-	-
3_104812583_T/C	3:104812583-104812583	C	intron_variant	MODIFIER	St7l	ENSMUSG00000045576	Transcript	ENSMUST00000059271.13	protein_coding	-	11/13	-	-	-	-	-	-	-	-	-	1	-	MGI	-	-	-	1	P1	-	-	-	-	-	-	-	-	-
3_104812583_T/C	3:104812583-104812583	C	intron_variant	MODIFIER	St7l	ENSMUSG00000045576	Transcript	ENSMUST00000106769.8	protein_coding	-	11/13	-	-	-	-	-	-	-	-	-	1	-	MGI	-	-	-	1	-	-	-	-	-	-	-	-	-	-
3_104812583_T/C	3:104812583-104812583	C	intron_variant,NMD_transcript_variant	MODIFIER	St7l	ENSMUSG00000045576	Transcript	ENSMUST00000183914.8	nonsense_mediated_decay	-	11/13	-	-	-	-	-	-	-	-	-	1	-	MGI	-	-	-	5	-	-	-	-	-	-	-	-	-	-
3_104812583_T/C	3:104812583-104812583	C	intron_variant	MODIFIER	St7l	ENSMUSG00000045576	Transcript	ENSMUST00000197098.3	protein_coding	-	6/6	-	-	-	-	-	-	-	-	-	1	cds_start_NF,cds_end_NF	MGI	-	-	-	5	-	-	-	-	-	-	-	-	-	-
3_104812583_T/C	3:104812583-104812583	C	intron_variant,NMD_transcript_variant	MODIFIER	St7l	ENSMUSG00000045576	Transcript	ENSMUST00000199335.2	nonsense_mediated_decay	-	5/5	-	-	-	-	-	-	-	-	-	1	cds_start_NF	MGI	-	-	-	5	-	-	-	-	-	-	-	-	-	-
3_104812583_T/C	3:104812583-104812583	C	intron_variant	MODIFIER	St7l	ENSMUSG00000045576	Transcript	ENSMUST00000200132.5	protein_coding	-	9/11	-	-	-	-	-	-	-	-	-	1	-	MGI	-	-	-	1	-	-	-	-	-	-	-	-	-	-
3_105986430_T/C	3:105986430-105986430	C	intergenic_variant	MODIFIER	-	-	-	-	-	-	-	-	-	-	-	-	-	-	-	-	-	-	-	-	-	-	-	-	-	-	-	-	-	-	-	-	-
3_107279092_T/C	3:107279092-107279092	C	intergenic_variant	MODIFIER	-	-	-	-	-	-	-	-	-	-	-	-	-	-	-	-	-	-	-	-	-	-	-	-	-	-	-	-	-	-	-	-	-
3_107663166_A/G	3:107663166-107663166	G	intron_variant	MODIFIER	Csf1	ENSMUSG00000014599	Transcript	ENSMUST00000014743.10	protein_coding	-	2/8	-	-	-	-	-	-	-	-	-	-1	-	MGI	-	-	-	1	A1	-	-	-	-	-	-	-	-	-
3_107663166_A/G	3:107663166-107663166	G	intron_variant	MODIFIER	Csf1	ENSMUSG00000014599	Transcript	ENSMUST00000118593.8	protein_coding	-	2/8	-	-	-	-	-	-	-	-	-	-1	-	MGI	-	-	-	1	P4	-	-	-	-	-	-	-	-	-
3_107663166_A/G	3:107663166-107663166	G	intron_variant	MODIFIER	Csf1	ENSMUSG00000014599	Transcript	ENSMUST00000120243.8	protein_coding	-	2/8	-	-	-	-	-	-	-	-	-	-1	-	MGI	-	-	-	1	A1	-	-	-	-	-	-	-	-	-
3_107663166_A/G	3:107663166-107663166	G	upstream_gene_variant	MODIFIER	Csf1	ENSMUSG00000014599	Transcript	ENSMUST00000120654.8	protein_coding	-	-	-	-	-	-	-	-	-	-	4871	-1	-	MGI	-	-	-	3	-	-	-	-	-	-	-	-	-	-
3_107663166_A/G	3:107663166-107663166	G	intron_variant	MODIFIER	Csf1	ENSMUSG00000014599	Transcript	ENSMUST00000153114.2	protein_coding	-	3/5	-	-	-	-	-	-	-	-	-	-1	cds_end_NF	MGI	-	-	-	2	-	-	-	-	-	-	-	-	-	-
3_107663166_A/G	3:107663166-107663166	G	intron_variant,non_coding_transcript_variant	MODIFIER	Csf1	ENSMUSG00000014599	Transcript	ENSMUST00000155557.2	retained_intron	-	2/5	-	-	-	-	-	-	-	-	-	-1	-	MGI	-	-	-	1	-	-	-	-	-	-	-	-	-	-
3_107754340_A/G	3:107754340-107754340	G	intergenic_variant	MODIFIER	-	-	-	-	-	-	-	-	-	-	-	-	-	-	-	-	-	-	-	-	-	-	-	-	-	-	-	-	-	-	-	-	-
3_107966154_T/C	3:107966154-107966154	C	intergenic_variant	MODIFIER	-	-	-	-	-	-	-	-	-	-	-	-	-	-	-	-	-	-	-	-	-	-	-	-	-	-	-	-	-	-	-	-	-
3_108686863_T/C	3:108686863-108686863	C	downstream_gene_variant	MODIFIER	Aknad1	ENSMUSG00000049565	Transcript	ENSMUST00000123556.8	nonsense_mediated_decay	-	-	-	-	-	-	-	-	-	-	4250	1	-	MGI	-	-	-	2	-	-	-	-	-	-	-	-	-	-
3_108686863_T/C	3:108686863-108686863	C	intron_variant	MODIFIER	Aknad1	ENSMUSG00000049565	Transcript	ENSMUST00000133931.9	protein_coding	-	10/11	-	-	-	-	-	-	-	-	-	1	-	MGI	-	-	-	1	P1	-	-	-	-	-	-	-	-	-
3_108686863_T/C	3:108686863-108686863	C	downstream_gene_variant	MODIFIER	Aknad1	ENSMUSG00000049565	Transcript	ENSMUST00000147916.2	retained_intron	-	-	-	-	-	-	-	-	-	-	4545	1	-	MGI	-	-	-	5	-	-	-	-	-	-	-	-	-	-
3_108686863_T/C	3:108686863-108686863	C	regulatory_region_variant	MODIFIER	-	-	RegulatoryFeature	ENSMUSR00000181072	open_chromatin_region	-	-	-	-	-	-	-	-	-	-	-	-	-	-	-	-	-	-	-	-	-	-	-	-	-	-	-	-
3_121249888_T/C	3:121249888-121249888	C	intron_variant	MODIFIER	Cnn3	ENSMUSG00000053931	Transcript	ENSMUST00000029773.13	protein_coding	-	6/6	-	-	-	-	-	-	-	-	-	1	-	MGI	-	-	-	1	P1	-	-	-	-	-	-	-	-	-
3_121249888_T/C	3:121249888-121249888	C	downstream_gene_variant	MODIFIER	Slc44a3	ENSMUSG00000039865	Transcript	ENSMUST00000039197.9	protein_coding	-	-	-	-	-	-	-	-	-	-	3289	-1	-	MGI	-	-	-	1	P1	-	-	-	-	-	-	-	-	-
3_121249888_T/C	3:121249888-121249888	C	intron_variant,non_coding_transcript_variant	MODIFIER	Cnn3	ENSMUSG00000053931	Transcript	ENSMUST00000196671.2	retained_intron	-	3/3	-	-	-	-	-	-	-	-	-	1	-	MGI	-	-	-	1	-	-	-	-	-	-	-	-	-	-
3_121249888_T/C	3:121249888-121249888	C	intron_variant	MODIFIER	Cnn3	ENSMUSG00000053931	Transcript	ENSMUST00000197135.5	protein_coding	-	5/5	-	-	-	-	-	-	-	-	-	1	-	MGI	-	-	-	5	-	-	-	-	-	-	-	-	-	-
3_121249888_T/C	3:121249888-121249888	C	downstream_gene_variant	MODIFIER	Slc44a3	ENSMUSG00000039865	Transcript	ENSMUST00000198335.2	protein_coding_CDS_not_defined	-	-	-	-	-	-	-	-	-	-	3289	-1	-	MGI	-	-	-	3	-	-	-	-	-	-	-	-	-	-
3_121249888_T/C	3:121249888-121249888	C	intron_variant	MODIFIER	Cnn3	ENSMUSG00000053931	Transcript	ENSMUST00000198393.2	protein_coding	-	5/5	-	-	-	-	-	-	-	-	-	1	cds_end_NF	MGI	-	-	-	2	-	-	-	-	-	-	-	-	-	-
3_121249888_T/C	3:121249888-121249888	C	upstream_gene_variant	MODIFIER	Cnn3	ENSMUSG00000053931	Transcript	ENSMUST00000198620.2	protein_coding	-	-	-	-	-	-	-	-	-	-	845	1	cds_start_NF	MGI	-	-	-	3	-	-	-	-	-	-	-	-	-	-
3_121249888_T/C	3:121249888-121249888	C	intron_variant,non_coding_transcript_variant	MODIFIER	Cnn3	ENSMUSG00000053931	Transcript	ENSMUST00000199188.5	retained_intron	-	5/5	-	-	-	-	-	-	-	-	-	1	-	MGI	-	-	-	1	-	-	-	-	-	-	-	-	-	-
3_121249888_T/C	3:121249888-121249888	C	upstream_gene_variant	MODIFIER	Cnn3	ENSMUSG00000053931	Transcript	ENSMUST00000199499.2	protein_coding	-	-	-	-	-	-	-	-	-	-	874	1	cds_start_NF	MGI	-	-	-	5	-	-	-	-	-	-	-	-	-	-
3_124385764_A/G	3:124385764-124385764	G	upstream_gene_variant	MODIFIER	Gm9379	ENSMUSG00000106009	Transcript	ENSMUST00000196790.2	processed_pseudogene	-	-	-	-	-	-	-	-	-	-	2958	-1	-	MGI	-	-	-	-	-	-	-	-	-	-	-	-	-	-
3_127691999_T/C	3:127691999-127691999	C	upstream_gene_variant	MODIFIER	Fam241a	ENSMUSG00000050549	Transcript	ENSMUST00000057198.9	protein_coding	-	-	-	-	-	-	-	-	-	-	2062	-1	-	MGI	-	-	-	1	-	-	-	-	-	-	-	-	-	-
3_127691999_T/C	3:127691999-127691999	C	upstream_gene_variant	MODIFIER	Fam241a	ENSMUSG00000050549	Transcript	ENSMUST00000199273.2	protein_coding	-	-	-	-	-	-	-	-	-	-	2026	-1	-	MGI	-	-	-	1	P1	-	-	-	-	-	-	-	-	-
3_127807990_T/C	3:127807990-127807990	C	intergenic_variant	MODIFIER	-	-	-	-	-	-	-	-	-	-	-	-	-	-	-	-	-	-	-	-	-	-	-	-	-	-	-	-	-	-	-	-	-
3_131322988_A/G	3:131322988-131322988	G	intron_variant	MODIFIER	Papss1	ENSMUSG00000028032	Transcript	ENSMUST00000029666.14	protein_coding	-	9/11	-	-	-	-	-	-	-	-	-	1	-	MGI	-	-	-	1	P1	-	-	-	-	-	-	-	-	-
3_131322988_A/G	3:131322988-131322988	G	intron_variant,NMD_transcript_variant	MODIFIER	Papss1	ENSMUSG00000028032	Transcript	ENSMUST00000197402.5	nonsense_mediated_decay	-	11/13	-	-	-	-	-	-	-	-	-	1	-	MGI	-	-	-	1	-	-	-	-	-	-	-	-	-	-
3_131322988_A/G	3:131322988-131322988	G	upstream_gene_variant	MODIFIER	Gm42881	ENSMUSG00000105973	Transcript	ENSMUST00000198636.2	TEC	-	-	-	-	-	-	-	-	-	-	3447	-1	-	MGI	-	-	-	-	-	-	-	-	-	-	-	-	-	-
3_131322988_A/G	3:131322988-131322988	G	intron_variant	MODIFIER	Papss1	ENSMUSG00000028032	Transcript	ENSMUST00000199878.5	protein_coding	-	10/12	-	-	-	-	-	-	-	-	-	1	-	MGI	-	-	-	1	-	-	-	-	-	-	-	-	-	-
3_131322988_A/G	3:131322988-131322988	G	intron_variant	MODIFIER	Papss1	ENSMUSG00000028032	Transcript	ENSMUST00000200527.5	protein_coding	-	12/14	-	-	-	-	-	-	-	-	-	1	-	MGI	-	-	-	5	-	-	-	-	-	-	-	-	-	-
3_135465930_A/G	3:135465930-135465930	G	intergenic_variant	MODIFIER	-	-	-	-	-	-	-	-	-	-	-	-	-	-	-	-	-	-	-	-	-	-	-	-	-	-	-	-	-	-	-	-	-
3_137904844_T/C	3:137904844-137904844	C	intron_variant	MODIFIER	4930579F01Rik	ENSMUSG00000012042	Transcript	ENSMUST00000199804.3	protein_coding	-	2/10	-	-	-	-	-	-	-	-	-	-1	-	MGI	-	-	-	3	P1	-	-	-	-	-	-	-	-	-
3_137928159_T/C	3:137928159-137928159	C	intron_variant	MODIFIER	Adh7	ENSMUSG00000055301	Transcript	ENSMUST00000090171.7	protein_coding	-	2/8	-	-	-	-	-	-	-	-	-	1	-	MGI	-	-	-	1	P1	-	-	-	-	-	-	-	-	-
3_137928159_T/C	3:137928159-137928159	C	intron_variant,non_coding_transcript_variant	MODIFIER	0610031O16Rik	ENSMUSG00000099146	Transcript	ENSMUST00000183783.8	lncRNA	-	2/2	-	-	-	-	-	-	-	-	-	-1	-	MGI	-	-	-	3	-	-	-	-	-	-	-	-	-	-
3_137928159_T/C	3:137928159-137928159	C	downstream_gene_variant	MODIFIER	0610031O16Rik	ENSMUSG00000099146	Transcript	ENSMUST00000184166.8	lncRNA	-	-	-	-	-	-	-	-	-	-	4162	-1	-	MGI	-	-	-	3	-	-	-	-	-	-	-	-	-	-
3_137928159_T/C	3:137928159-137928159	C	intron_variant,non_coding_transcript_variant	MODIFIER	0610031O16Rik	ENSMUSG00000099146	Transcript	ENSMUST00000185122.8	lncRNA	-	2/2	-	-	-	-	-	-	-	-	-	-1	-	MGI	-	-	-	1	-	-	-	-	-	-	-	-	-	-
3_137928159_T/C	3:137928159-137928159	C	intron_variant	MODIFIER	4930579F01Rik	ENSMUSG00000012042	Transcript	ENSMUST00000199804.3	protein_coding	-	2/10	-	-	-	-	-	-	-	-	-	-1	-	MGI	-	-	-	3	P1	-	-	-	-	-	-	-	-	-
3_137928159_T/C	3:137928159-137928159	C	intron_variant,non_coding_transcript_variant	MODIFIER	Adh7	ENSMUSG00000055301	Transcript	ENSMUST00000199865.2	retained_intron	-	1/1	-	-	-	-	-	-	-	-	-	1	-	MGI	-	-	-	3	-	-	-	-	-	-	-	-	-	-
3_142606730_A/G	3:142606730-142606730	G	downstream_gene_variant	MODIFIER	Gm31306	ENSMUSG00000105671	Transcript	ENSMUST00000197517.2	transcribed_processed_pseudogene	-	-	-	-	-	-	-	-	-	-	2387	1	-	MGI	-	-	-	-	-	-	-	-	-	-	-	-	-	-
3_142606730_A/G	3:142606730-142606730	G	downstream_gene_variant	MODIFIER	Gm43646	ENSMUSG00000106550	Transcript	ENSMUST00000199962.2	lncRNA	-	-	-	-	-	-	-	-	-	-	2724	1	-	MGI	-	-	-	3	-	-	-	-	-	-	-	-	-	-
3_142623819_A/G	3:142623819-142623819	G	regulatory_region_variant	MODIFIER	-	-	RegulatoryFeature	ENSMUSR00000654996	enhancer	-	-	-	-	-	-	-	-	-	-	-	-	-	-	-	-	-	-	-	-	-	-	-	-	-	-	-	-
3_142623819_A/G	3:142623819-142623819	G	intergenic_variant	MODIFIER	-	-	-	-	-	-	-	-	-	-	-	-	-	-	-	-	-	-	-	-	-	-	-	-	-	-	-	-	-	-	-	-	-
3_142624579_T/C	3:142624579-142624579	C	regulatory_region_variant	MODIFIER	-	-	RegulatoryFeature	ENSMUSR00000654996	enhancer	-	-	-	-	-	-	-	-	-	-	-	-	-	-	-	-	-	-	-	-	-	-	-	-	-	-	-	-
3_142624579_T/C	3:142624579-142624579	C	intergenic_variant	MODIFIER	-	-	-	-	-	-	-	-	-	-	-	-	-	-	-	-	-	-	-	-	-	-	-	-	-	-	-	-	-	-	-	-	-
3_142729816_T/C	3:142729816-142729816	C	intron_variant,non_coding_transcript_variant	MODIFIER	4930519L02Rik	ENSMUSG00000105652	Transcript	ENSMUST00000200254.3	lncRNA	-	4/5	-	-	-	-	-	-	-	-	-	1	-	MGI	-	-	-	3	-	-	-	-	-	-	-	-	-	-
3_142729816_T/C	3:142729816-142729816	C	intron_variant,non_coding_transcript_variant	MODIFIER	4930519L02Rik	ENSMUSG00000105652	Transcript	ENSMUST00000241889.1	lncRNA	-	3/4	-	-	-	-	-	-	-	-	-	1	-	MGI	-	-	-	-	-	-	-	-	-	-	-	-	-	-
3_142729816_T/C	3:142729816-142729816	C	intron_variant,non_coding_transcript_variant	MODIFIER	4930519L02Rik	ENSMUSG00000105652	Transcript	ENSMUST00000242209.1	lncRNA	-	2/2	-	-	-	-	-	-	-	-	-	1	-	MGI	-	-	-	-	-	-	-	-	-	-	-	-	-	-
3_142729816_T/C	3:142729816-142729816	C	intron_variant,non_coding_transcript_variant	MODIFIER	4930519L02Rik	ENSMUSG00000105652	Transcript	ENSMUST00000242660.1	lncRNA	-	4/4	-	-	-	-	-	-	-	-	-	1	-	MGI	-	-	-	-	-	-	-	-	-	-	-	-	-	-
3_142729816_T/C	3:142729816-142729816	C	intron_variant,non_coding_transcript_variant	MODIFIER	4930519L02Rik	ENSMUSG00000105652	Transcript	ENSMUST00000242666.1	lncRNA	-	3/3	-	-	-	-	-	-	-	-	-	1	-	MGI	-	-	-	-	-	-	-	-	-	-	-	-	-	-
3_144687586_T/C	3:144687586-144687586	C	non_coding_transcript_exon_variant	MODIFIER	Gm35066	ENSMUSG00000106361	Transcript	ENSMUST00000198898.2	lncRNA	3/3	-	-	-	1339	-	-	-	-	-	-	1	-	MGI	-	-	-	1	-	-	-	-	-	-	-	-	-	-
4_4763147_T/C	4:4763147-4763147	C	3_prime_UTR_variant	MODIFIER	Bpnt2	ENSMUSG00000066324	Transcript	ENSMUST00000084949.3	protein_coding	5/5	-	-	-	5880	-	-	-	-	-	-	-1	-	MGI	-	-	-	1	P1	-	-	-	-	-	-	-	-	-
4_10989550_A/G	4:10989550-10989550	G	3_prime_UTR_variant	MODIFIER	Plekhf2	ENSMUSG00000049969	Transcript	ENSMUST00000054776.4	protein_coding	2/2	-	-	-	2089	-	-	-	-	-	-	-1	-	MGI	-	-	-	1	P1	-	-	-	-	-	-	-	-	-
4_10989550_A/G	4:10989550-10989550	G	downstream_gene_variant	MODIFIER	Plekhf2	ENSMUSG00000049969	Transcript	ENSMUST00000137891.2	protein_coding	-	-	-	-	-	-	-	-	-	-	1199	-1	cds_end_NF	MGI	-	-	-	3	-	-	-	-	-	-	-	-	-	-
4_11185327_A/G	4:11185327-11185327	G	intergenic_variant	MODIFIER	-	-	-	-	-	-	-	-	-	-	-	-	-	-	rs228058038	-	-	-	-	-	-	-	-	-	-	-	-	-	-	-	-	-	-
4_11584970_A/G	4:11584970-11584970	G	intron_variant	MODIFIER	Rad54b	ENSMUSG00000078773	Transcript	ENSMUST00000070755.13	protein_coding	-	3/14	-	-	-	-	-	-	-	-	-	1	-	MGI	-	-	-	1	P1	-	-	-	-	-	-	-	-	-
4_11584970_A/G	4:11584970-11584970	G	3_prime_UTR_variant	MODIFIER	Rad54b	ENSMUSG00000078773	Transcript	ENSMUST00000095145.12	protein_coding	4/4	-	-	-	1629	-	-	-	-	-	-	1	-	MGI	-	-	-	1	-	-	-	-	-	-	-	-	-	-
4_11584970_A/G	4:11584970-11584970	G	intron_variant,non_coding_transcript_variant	MODIFIER	Rad54b	ENSMUSG00000078773	Transcript	ENSMUST00000179498.2	protein_coding_CDS_not_defined	-	4/4	-	-	-	-	-	-	-	-	-	1	-	MGI	-	-	-	3	-	-	-	-	-	-	-	-	-	-
4_11584970_A/G	4:11584970-11584970	G	intron_variant,non_coding_transcript_variant	MODIFIER	Rad54b	ENSMUSG00000078773	Transcript	ENSMUST00000179731.2	protein_coding_CDS_not_defined	-	1/2	-	-	-	-	-	-	-	-	-	1	-	MGI	-	-	-	3	-	-	-	-	-	-	-	-	-	-
4_11584970_A/G	4:11584970-11584970	G	3_prime_UTR_variant	MODIFIER	Fsbp	ENSMUSG00000094595	Transcript	ENSMUST00000180239.2	protein_coding	2/2	-	-	-	1737	-	-	-	-	-	-	1	-	MGI	-	-	-	1	P1	-	-	-	-	-	-	-	-	-
4_25254898_T/C	4:25254898-25254898	C	synonymous_variant	LOW	Ufl1	ENSMUSG00000040359	Transcript	ENSMUST00000038705.8	protein_coding	13/18	-	-	-	1539	1317	439	S	tcA/tcG	-	-	-1	-	MGI	-	-	-	1	-	-	-	-	-	-	-	-	-	-
4_25254898_T/C	4:25254898-25254898	C	synonymous_variant	LOW	Ufl1	ENSMUSG00000040359	Transcript	ENSMUST00000102994.10	protein_coding	14/19	-	-	-	1626	1557	519	S	tcA/tcG	-	-	-1	-	MGI	-	-	-	1	P1	-	-	-	-	-	-	-	-	-
4_25254898_T/C	4:25254898-25254898	C	intron_variant,non_coding_transcript_variant	MODIFIER	Gm11906	ENSMUSG00000085885	Transcript	ENSMUST00000124792.2	lncRNA	-	3/4	-	-	-	-	-	-	-	-	-	1	-	MGI	-	-	-	5	-	-	-	-	-	-	-	-	-	-
4_25254898_T/C	4:25254898-25254898	C	non_coding_transcript_exon_variant	MODIFIER	Ufl1	ENSMUSG00000040359	Transcript	ENSMUST00000142949.8	retained_intron	13/19	-	-	-	2950	-	-	-	-	-	-	-1	-	MGI	-	-	-	2	-	-	-	-	-	-	-	-	-	-
4_25541837_T/C	4:25541837-25541837	C	non_coding_transcript_exon_variant	MODIFIER	Gm11893	ENSMUSG00000081789	Transcript	ENSMUST00000117829.2	processed_pseudogene	1/1	-	-	-	445	-	-	-	-	rs27743986	-	-1	-	MGI	-	-	-	-	-	-	-	-	-	-	-	-	-	-
4_25541837_T/C	4:25541837-25541837	C	downstream_gene_variant	MODIFIER	Gm11896	ENSMUSG00000081369	Transcript	ENSMUST00000121105.2	processed_pseudogene	-	-	-	-	-	-	-	-	-	rs27743986	2168	1	-	MGI	-	-	-	-	-	-	-	-	-	-	-	-	-	-
4_32964897_A/G	4:32964897-32964897	G	non_coding_transcript_exon_variant	MODIFIER	Gm11942	ENSMUSG00000094344	Transcript	ENSMUST00000180255.2	processed_pseudogene	1/1	-	-	-	10	-	-	-	-	rs27774466	-	1	-	MGI	-	-	-	-	-	-	-	-	-	-	-	-	-	-
4_32964897_A/G	4:32964897-32964897	G	regulatory_region_variant	MODIFIER	-	-	RegulatoryFeature	ENSMUSR00000410143	promoter	-	-	-	-	-	-	-	-	-	rs27774466	-	-	-	-	-	-	-	-	-	-	-	-	-	-	-	-	-	-
4_40745268_A/G	4:40745268-40745268	G	intron_variant	MODIFIER	Smu1	ENSMUSG00000028409	Transcript	ENSMUST00000030117.5	protein_coding	-	7/11	-	-	-	-	-	-	-	-	-	-1	-	MGI	-	-	-	1	P1	-	-	-	-	-	-	-	-	-
4_40745268_A/G	4:40745268-40745268	G	intron_variant,non_coding_transcript_variant	MODIFIER	Smu1	ENSMUSG00000028409	Transcript	ENSMUST00000130503.8	protein_coding_CDS_not_defined	-	7/7	-	-	-	-	-	-	-	-	-	-1	-	MGI	-	-	-	1	-	-	-	-	-	-	-	-	-	-
4_45840997_T/C	4:45840997-45840997	C	intergenic_variant	MODIFIER	-	-	-	-	-	-	-	-	-	-	-	-	-	-	-	-	-	-	-	-	-	-	-	-	-	-	-	-	-	-	-	-	-
4_46163048_T/C	4:46163048-46163048	C	synonymous_variant	LOW	Ncbp1	ENSMUSG00000028330	Transcript	ENSMUST00000030014.9	protein_coding	15/23	-	-	-	1701	1461	487	Y	taT/taC	-	-	1	-	MGI	-	-	-	1	P1	-	-	-	-	-	-	-	-	-
4_46163048_T/C	4:46163048-46163048	C	intron_variant	MODIFIER	Xpa	ENSMUSG00000028329	Transcript	ENSMUST00000058232.11	protein_coding	-	5/5	-	-	-	-	-	-	-	-	-	-1	-	MGI	-	-	-	1	-	-	-	-	-	-	-	-	-	-
4_46163048_T/C	4:46163048-46163048	C	downstream_gene_variant	MODIFIER	Ncbp1	ENSMUSG00000028330	Transcript	ENSMUST00000131187.2	protein_coding_CDS_not_defined	-	-	-	-	-	-	-	-	-	-	2949	1	-	MGI	-	-	-	3	-	-	-	-	-	-	-	-	-	-
4_46163048_T/C	4:46163048-46163048	C	upstream_gene_variant	MODIFIER	Ncbp1	ENSMUSG00000028330	Transcript	ENSMUST00000133286.2	protein_coding_CDS_not_defined	-	-	-	-	-	-	-	-	-	-	2148	1	-	MGI	-	-	-	5	-	-	-	-	-	-	-	-	-	-
4_55324705_T/C	4:55324705-55324705	C	intergenic_variant	MODIFIER	-	-	-	-	-	-	-	-	-	-	-	-	-	-	rs582299961	-	-	-	-	-	-	-	-	-	-	-	-	-	-	-	-	-	-
4_55391130_T/C	4:55391130-55391130	C	3_prime_UTR_variant	MODIFIER	Rad23b	ENSMUSG00000028426	Transcript	ENSMUST00000030134.9	protein_coding	10/10	-	-	-	2703	-	-	-	-	-	-	1	-	MGI	-	-	-	1	P1	-	-	-	-	-	-	-	-	-
4_55391130_T/C	4:55391130-55391130	C	downstream_gene_variant	MODIFIER	Gm12516	ENSMUSG00000084144	Transcript	ENSMUST00000120819.2	processed_pseudogene	-	-	-	-	-	-	-	-	-	-	1187	-1	-	MGI	-	-	-	-	-	-	-	-	-	-	-	-	-	-
4_55527950_A/G	4:55527950-55527950	G	3_prime_UTR_variant	MODIFIER	Klf4	ENSMUSG00000003032	Transcript	ENSMUST00000107619.3	protein_coding	5/5	-	-	-	2222	-	-	-	-	rs245328394	-	-1	-	MGI	-	-	-	1	P1	-	-	-	-	-	-	-	-	-
4_55527950_A/G	4:55527950-55527950	G	downstream_gene_variant	MODIFIER	Klf4	ENSMUSG00000003032	Transcript	ENSMUST00000129250.2	protein_coding	-	-	-	-	-	-	-	-	-	rs245328394	2653	-1	cds_end_NF	MGI	-	-	-	2	-	-	-	-	-	-	-	-	-	-
4_55527950_A/G	4:55527950-55527950	G	downstream_gene_variant	MODIFIER	Klf4	ENSMUSG00000003032	Transcript	ENSMUST00000132746.2	protein_coding	-	-	-	-	-	-	-	-	-	rs245328394	2762	-1	cds_end_NF	MGI	-	-	-	3	-	-	-	-	-	-	-	-	-	-
4_55527950_A/G	4:55527950-55527950	G	upstream_gene_variant	MODIFIER	Gm34343	ENSMUSG00000120546	Transcript	ENSMUST00000244104.1	lncRNA	-	-	-	-	-	-	-	-	-	rs245328394	4786	1	-	MGI	-	-	-	-	-	-	-	-	-	-	-	-	-	-
4_57895139_A/G	4:57895139-57895139	G	3_prime_UTR_variant	MODIFIER	Pakap	ENSMUSG00000038729	Transcript	ENSMUST00000043456.12	protein_coding	4/4	-	-	-	5368	-	-	-	-	-	-	1	-	MGI	-	-	-	1	P1	-	-	-	-	-	-	-	-	-
4_57895139_A/G	4:57895139-57895139	G	3_prime_UTR_variant	MODIFIER	Pakap	ENSMUSG00000038729	Transcript	ENSMUST00000098064.9	protein_coding	3/3	-	-	-	5329	-	-	-	-	-	-	1	-	MGI	-	-	-	1	-	-	-	-	-	-	-	-	-	-
4_57895139_A/G	4:57895139-57895139	G	3_prime_UTR_variant	MODIFIER	Pakap	ENSMUSG00000038729	Transcript	ENSMUST00000102902.4	protein_coding	2/2	-	-	-	5150	-	-	-	-	-	-	1	-	MGI	-	-	-	1	-	-	-	-	-	-	-	-	-	-
4_57895139_A/G	4:57895139-57895139	G	3_prime_UTR_variant	MODIFIER	Pakap	ENSMUSG00000038729	Transcript	ENSMUST00000102903.8	protein_coding	3/3	-	-	-	4807	-	-	-	-	-	-	1	-	MGI	-	-	-	1	-	-	-	-	-	-	-	-	-	-
4_57895139_A/G	4:57895139-57895139	G	3_prime_UTR_variant	MODIFIER	Pakap	ENSMUSG00000038729	Transcript	ENSMUST00000107598.9	protein_coding	4/4	-	-	-	4985	-	-	-	-	-	-	1	-	MGI	-	-	-	1	-	-	-	-	-	-	-	-	-	-
4_57895139_A/G	4:57895139-57895139	G	3_prime_UTR_variant	MODIFIER	Pakap	ENSMUSG00000038729	Transcript	ENSMUST00000107600.8	protein_coding	5/5	-	-	-	5388	-	-	-	-	-	-	1	-	MGI	-	-	-	2	-	-	-	-	-	-	-	-	-	-
4_57895139_A/G	4:57895139-57895139	G	regulatory_region_variant	MODIFIER	-	-	RegulatoryFeature	ENSMUSR00000839916	enhancer	-	-	-	-	-	-	-	-	-	-	-	-	-	-	-	-	-	-	-	-	-	-	-	-	-	-	-	-
4_70290002_A/G	4:70290002-70290002	G	intron_variant,NMD_transcript_variant	MODIFIER	Cdk5rap2	ENSMUSG00000039298	Transcript	ENSMUST00000076541.13	nonsense_mediated_decay	-	3/33	-	-	-	-	-	-	-	-	-	-1	-	MGI	-	-	-	1	-	-	-	-	-	-	-	-	-	-
4_70290002_A/G	4:70290002-70290002	G	intron_variant	MODIFIER	Cdk5rap2	ENSMUSG00000039298	Transcript	ENSMUST00000144099.8	protein_coding	-	5/36	-	-	-	-	-	-	-	-	-	-1	-	MGI	-	-	-	1	P1	-	-	-	-	-	-	-	-	-
4_82505184_T/C	4:82505184-82505184	C	splice_donor_region_variant,intron_variant,non_coding_transcript_variant	LOW	Gm11267	ENSMUSG00000084851	Transcript	ENSMUST00000137477.2	lncRNA	-	2/3	-	-	-	-	-	-	-	-	-	-1	-	MGI	-	-	-	1	-	-	-	-	-	-	-	-	-	-
4_82505184_T/C	4:82505184-82505184	C	intron_variant	MODIFIER	Nfib	ENSMUSG00000008575	Transcript	ENSMUST00000155821.2	protein_coding	-	1/1	-	-	-	-	-	-	-	-	-	-1	cds_end_NF	MGI	-	-	-	3	-	-	-	-	-	-	-	-	-	-
4_94087790_A/G	4:94087790-94087790	G	intron_variant,non_coding_transcript_variant	MODIFIER	Gm12648	ENSMUSG00000085931	Transcript	ENSMUST00000126270.2	lncRNA	-	2/5	-	-	-	-	-	-	-	-	-	-1	-	MGI	-	-	-	1	-	-	-	-	-	-	-	-	-	-
4_103564031_T/C	4:103564031-103564031	C	intron_variant	MODIFIER	Dab1	ENSMUSG00000028519	Transcript	ENSMUST00000106827.8	protein_coding	-	1/9	-	-	-	-	-	-	-	-	-	1	-	MGI	-	-	-	1	-	-	-	-	-	-	-	-	-	-
4_103564031_T/C	4:103564031-103564031	C	intron_variant,non_coding_transcript_variant	MODIFIER	Dab1	ENSMUSG00000028519	Transcript	ENSMUST00000143294.8	protein_coding_CDS_not_defined	-	1/3	-	-	-	-	-	-	-	-	-	1	-	MGI	-	-	-	1	-	-	-	-	-	-	-	-	-	-
4_109453265_T/C	4:109453265-109453265	C	intron_variant,non_coding_transcript_variant	MODIFIER	Gm12811	ENSMUSG00000087641	Transcript	ENSMUST00000125237.2	lncRNA	-	1/2	-	-	-	-	-	-	-	-	-	1	-	MGI	-	-	-	3	-	-	-	-	-	-	-	-	-	-
4_109453271_T/C	4:109453271-109453271	C	intron_variant,non_coding_transcript_variant	MODIFIER	Gm12811	ENSMUSG00000087641	Transcript	ENSMUST00000125237.2	lncRNA	-	1/2	-	-	-	-	-	-	-	-	-	1	-	MGI	-	-	-	3	-	-	-	-	-	-	-	-	-	-
4_115775773_A/G	4:115775773-115775773	G	intron_variant	MODIFIER	Dmbx1	ENSMUSG00000028707	Transcript	ENSMUST00000064806.13	protein_coding	-	3/3	-	-	-	-	-	-	-	-	-	-1	-	MGI	-	-	-	1	P4	-	-	-	-	-	-	-	-	-
4_115775773_A/G	4:115775773-115775773	G	intron_variant	MODIFIER	Dmbx1	ENSMUSG00000028707	Transcript	ENSMUST00000084338.7	protein_coding	-	4/4	-	-	-	-	-	-	-	-	-	-1	-	MGI	-	-	-	1	A1	-	-	-	-	-	-	-	-	-
4_115775773_A/G	4:115775773-115775773	G	intron_variant	MODIFIER	Dmbx1	ENSMUSG00000028707	Transcript	ENSMUST00000124071.9	protein_coding	-	4/4	-	-	-	-	-	-	-	-	-	-1	-	MGI	-	-	-	1	P4	-	-	-	-	-	-	-	-	-
4_115775773_A/G	4:115775773-115775773	G	regulatory_region_variant	MODIFIER	-	-	RegulatoryFeature	ENSMUSR00000841961	enhancer	-	-	-	-	-	-	-	-	-	-	-	-	-	-	-	-	-	-	-	-	-	-	-	-	-	-	-	-
4_120134558_A/G	4:120134558-120134558	G	intron_variant	MODIFIER	Foxo6	ENSMUSG00000052135	Transcript	ENSMUST00000102656.4	protein_coding	-	1/1	-	-	-	-	-	-	-	-	-	-1	-	MGI	-	-	-	1	P1	-	-	-	-	-	-	-	-	-
4_120134558_A/G	4:120134558-120134558	G	regulatory_region_variant	MODIFIER	-	-	RegulatoryFeature	ENSMUSR00000668099	enhancer	-	-	-	-	-	-	-	-	-	-	-	-	-	-	-	-	-	-	-	-	-	-	-	-	-	-	-	-
4_121147596_T/C	4:121147596-121147596	C	intergenic_variant	MODIFIER	-	-	-	-	-	-	-	-	-	-	-	-	-	-	-	-	-	-	-	-	-	-	-	-	-	-	-	-	-	-	-	-	-
4_123378677_A/G	4:123378677-123378677	G	intron_variant	MODIFIER	Macf1	ENSMUSG00000028649	Transcript	ENSMUST00000082108.12	protein_coding	-	32/92	-	-	-	-	-	-	-	-	-	-1	-	MGI	-	-	-	1	-	-	-	-	-	-	-	-	-	-
4_123378677_A/G	4:123378677-123378677	G	intron_variant	MODIFIER	Macf1	ENSMUSG00000028649	Transcript	ENSMUST00000106224.9	protein_coding	-	32/97	-	-	-	-	-	-	-	-	-	-1	-	MGI	-	-	-	5	P1	-	-	-	-	-	-	-	-	-
4_123378677_A/G	4:123378677-123378677	G	intron_variant	MODIFIER	Macf1	ENSMUSG00000028649	Transcript	ENSMUST00000134458.8	protein_coding	-	12/69	-	-	-	-	-	-	-	-	-	-1	cds_start_NF	MGI	-	-	-	5	-	-	-	-	-	-	-	-	-	-
4_123378677_A/G	4:123378677-123378677	G	intron_variant	MODIFIER	Macf1	ENSMUSG00000028649	Transcript	ENSMUST00000147030.2	protein_coding	-	32/38	-	-	-	-	-	-	-	-	-	-1	cds_end_NF	MGI	-	-	-	1	-	-	-	-	-	-	-	-	-	-
4_123378677_A/G	4:123378677-123378677	G	intron_variant	MODIFIER	Macf1	ENSMUSG00000028649	Transcript	ENSMUST00000147228.8	protein_coding	-	28/34	-	-	-	-	-	-	-	-	-	-1	cds_end_NF	MGI	-	-	-	1	-	-	-	-	-	-	-	-	-	-
4_123378677_A/G	4:123378677-123378677	G	intron_variant	MODIFIER	Macf1	ENSMUSG00000028649	Transcript	ENSMUST00000151346.8	protein_coding	-	30/89	-	-	-	-	-	-	-	-	-	-1	cds_start_NF	MGI	-	-	-	5	-	-	-	-	-	-	-	-	-	-
4_123378677_A/G	4:123378677-123378677	G	intron_variant	MODIFIER	Macf1	ENSMUSG00000028649	Transcript	ENSMUST00000238555.2	protein_coding	-	33/93	-	-	-	-	-	-	-	-	-	-1	-	MGI	-	-	-	-	-	-	-	-	-	-	-	-	-	-
4_123378677_A/G	4:123378677-123378677	G	intron_variant	MODIFIER	Macf1	ENSMUSG00000028649	Transcript	ENSMUST00000238731.2	protein_coding	-	33/93	-	-	-	-	-	-	-	-	-	-1	-	MGI	-	-	-	-	-	-	-	-	-	-	-	-	-	-
4_129309878_T/C	4:129309878-129309878	C	regulatory_region_variant	MODIFIER	-	-	RegulatoryFeature	ENSMUSR00000199425	enhancer	-	-	-	-	-	-	-	-	-	-	-	-	-	-	-	-	-	-	-	-	-	-	-	-	-	-	-	-
4_129309878_T/C	4:129309878-129309878	C	regulatory_region_variant	MODIFIER	-	-	RegulatoryFeature	ENSMUSR00000669546	CTCF_binding_site	-	-	-	-	-	-	-	-	-	-	-	-	-	-	-	-	-	-	-	-	-	-	-	-	-	-	-	-
4_129309878_T/C	4:129309878-129309878	C	intergenic_variant	MODIFIER	-	-	-	-	-	-	-	-	-	-	-	-	-	-	-	-	-	-	-	-	-	-	-	-	-	-	-	-	-	-	-	-	-
4_129646122_T/C	4:129646122-129646122	C	intergenic_variant	MODIFIER	-	-	-	-	-	-	-	-	-	-	-	-	-	-	-	-	-	-	-	-	-	-	-	-	-	-	-	-	-	-	-	-	-
4_129715087_T/C	4:129715087-129715087	C	intron_variant	MODIFIER	Ptp4a2	ENSMUSG00000028788	Transcript	ENSMUST00000030578.14	protein_coding	-	1/5	-	-	-	-	-	-	-	-	-	1	-	MGI	-	-	-	5	P1	-	-	-	-	-	-	-	-	-
4_129715087_T/C	4:129715087-129715087	C	intron_variant,non_coding_transcript_variant	MODIFIER	Ptp4a2	ENSMUSG00000028788	Transcript	ENSMUST00000127558.2	protein_coding_CDS_not_defined	-	1/1	-	-	-	-	-	-	-	-	-	1	-	MGI	-	-	-	2	-	-	-	-	-	-	-	-	-	-
4_129715087_T/C	4:129715087-129715087	C	intron_variant,non_coding_transcript_variant	MODIFIER	Ptp4a2	ENSMUSG00000028788	Transcript	ENSMUST00000132386.2	protein_coding_CDS_not_defined	-	2/2	-	-	-	-	-	-	-	-	-	1	-	MGI	-	-	-	5	-	-	-	-	-	-	-	-	-	-
4_129715087_T/C	4:129715087-129715087	C	intron_variant,non_coding_transcript_variant	MODIFIER	Ptp4a2	ENSMUSG00000028788	Transcript	ENSMUST00000133662.2	protein_coding_CDS_not_defined	-	1/1	-	-	-	-	-	-	-	-	-	1	-	MGI	-	-	-	2	-	-	-	-	-	-	-	-	-	-
4_129715087_T/C	4:129715087-129715087	C	intron_variant	MODIFIER	Ptp4a2	ENSMUSG00000028788	Transcript	ENSMUST00000165853.2	protein_coding	-	1/5	-	-	-	-	-	-	-	-	-	1	-	MGI	-	-	-	5	P1	-	-	-	-	-	-	-	-	-
4_129715087_T/C	4:129715087-129715087	C	regulatory_region_variant	MODIFIER	-	-	RegulatoryFeature	ENSMUSR00000416703	promoter	-	-	-	-	-	-	-	-	-	-	-	-	-	-	-	-	-	-	-	-	-	-	-	-	-	-	-	-
4_129849510_T/C	4:129849510-129849510	C	intron_variant	MODIFIER	Spocd1	ENSMUSG00000028784	Transcript	ENSMUST00000084263.6	protein_coding	-	13/13	-	-	-	-	-	-	-	-	-	1	-	MGI	-	-	-	5	P1	-	-	-	-	-	-	-	-	-
4_129849510_T/C	4:129849510-129849510	C	downstream_gene_variant	MODIFIER	Spocd1	ENSMUSG00000028784	Transcript	ENSMUST00000128007.8	protein_coding	-	-	-	-	-	-	-	-	-	-	2155	1	cds_end_NF	MGI	-	-	-	5	-	-	-	-	-	-	-	-	-	-
4_129849510_T/C	4:129849510-129849510	C	upstream_gene_variant	MODIFIER	1700003M07Rik	ENSMUSG00000085389	Transcript	ENSMUST00000147634.9	lncRNA	-	-	-	-	-	-	-	-	-	-	4657	1	-	MGI	-	-	-	1	-	-	-	-	-	-	-	-	-	-
4_130690624_T/C	4:130690624-130690624	C	intergenic_variant	MODIFIER	-	-	-	-	-	-	-	-	-	-	-	-	-	-	-	-	-	-	-	-	-	-	-	-	-	-	-	-	-	-	-	-	-
4_130823185_A/G	4:130823185-130823185	G	intergenic_variant	MODIFIER	-	-	-	-	-	-	-	-	-	-	-	-	-	-	-	-	-	-	-	-	-	-	-	-	-	-	-	-	-	-	-	-	-
4_130825315_A/G	4:130825315-130825315	G	intergenic_variant	MODIFIER	-	-	-	-	-	-	-	-	-	-	-	-	-	-	-	-	-	-	-	-	-	-	-	-	-	-	-	-	-	-	-	-	-
4_133695585_A/G	4:133695585-133695585	G	downstream_gene_variant	MODIFIER	Dhdds	ENSMUSG00000012117	Transcript	ENSMUST00000012262.12	protein_coding	-	-	-	-	-	-	-	-	-	-	783	-1	-	MGI	-	-	-	1	P4	-	-	-	-	-	-	-	-	-
4_133695585_A/G	4:133695585-133695585	G	upstream_gene_variant	MODIFIER	Hmgn2	ENSMUSG00000003038	Transcript	ENSMUST00000100472.10	protein_coding	-	-	-	-	-	-	-	-	-	-	381	-1	-	MGI	-	-	-	2	A1	-	-	-	-	-	-	-	-	-
4_133695585_A/G	4:133695585-133695585	G	intron_variant	MODIFIER	Hmgn2	ENSMUSG00000003038	Transcript	ENSMUST00000102552.8	protein_coding	-	1/6	-	-	-	-	-	-	-	-	-	-1	-	MGI	-	-	-	2	P4	-	-	-	-	-	-	-	-	-
4_133695585_A/G	4:133695585-133695585	G	upstream_gene_variant	MODIFIER	Hmgn2	ENSMUSG00000003038	Transcript	ENSMUST00000102553.11	protein_coding	-	-	-	-	-	-	-	-	-	-	273	-1	-	MGI	-	-	-	1	P4	-	-	-	-	-	-	-	-	-
4_133695585_A/G	4:133695585-133695585	G	downstream_gene_variant	MODIFIER	Dhdds	ENSMUSG00000012117	Transcript	ENSMUST00000105885.8	protein_coding	-	-	-	-	-	-	-	-	-	-	2707	-1	-	MGI	-	-	-	5	-	-	-	-	-	-	-	-	-	-
4_133695585_A/G	4:133695585-133695585	G	downstream_gene_variant	MODIFIER	Dhdds	ENSMUSG00000012117	Transcript	ENSMUST00000105886.8	protein_coding	-	-	-	-	-	-	-	-	-	-	2675	-1	-	MGI	-	-	-	5	-	-	-	-	-	-	-	-	-	-
4_133695585_A/G	4:133695585-133695585	G	downstream_gene_variant	MODIFIER	Dhdds	ENSMUSG00000012117	Transcript	ENSMUST00000105887.8	protein_coding	-	-	-	-	-	-	-	-	-	-	1919	-1	-	MGI	-	-	-	1	A1	-	-	-	-	-	-	-	-	-
4_133695585_A/G	4:133695585-133695585	G	downstream_gene_variant	MODIFIER	Dhdds	ENSMUSG00000012117	Transcript	ENSMUST00000105889.4	protein_coding	-	-	-	-	-	-	-	-	-	-	2969	-1	cds_end_NF	MGI	-	-	-	5	-	-	-	-	-	-	-	-	-	-
4_133695585_A/G	4:133695585-133695585	G	upstream_gene_variant	MODIFIER	Hmgn2	ENSMUSG00000003038	Transcript	ENSMUST00000105893.8	protein_coding	-	-	-	-	-	-	-	-	-	-	833	-1	-	MGI	-	-	-	3	-	-	-	-	-	-	-	-	-	-
4_133695585_A/G	4:133695585-133695585	G	upstream_gene_variant	MODIFIER	Hmgn2	ENSMUSG00000003038	Transcript	ENSMUST00000123234.8	protein_coding	-	-	-	-	-	-	-	-	-	-	1031	-1	cds_start_NF	MGI	-	-	-	3	-	-	-	-	-	-	-	-	-	-
4_133695585_A/G	4:133695585-133695585	G	upstream_gene_variant	MODIFIER	Hmgn2	ENSMUSG00000003038	Transcript	ENSMUST00000125266.8	protein_coding_CDS_not_defined	-	-	-	-	-	-	-	-	-	-	1023	-1	-	MGI	-	-	-	3	-	-	-	-	-	-	-	-	-	-
4_133695585_A/G	4:133695585-133695585	G	downstream_gene_variant	MODIFIER	Dhdds	ENSMUSG00000012117	Transcript	ENSMUST00000130464.8	protein_coding	-	-	-	-	-	-	-	-	-	-	2647	-1	cds_start_NF	MGI	-	-	-	5	-	-	-	-	-	-	-	-	-	-
4_133695585_A/G	4:133695585-133695585	G	upstream_gene_variant	MODIFIER	Hmgn2	ENSMUSG00000003038	Transcript	ENSMUST00000130809.8	retained_intron	-	-	-	-	-	-	-	-	-	-	365	-1	-	MGI	-	-	-	5	-	-	-	-	-	-	-	-	-	-
4_133695585_A/G	4:133695585-133695585	G	downstream_gene_variant	MODIFIER	Dhdds	ENSMUSG00000012117	Transcript	ENSMUST00000134096.2	protein_coding_CDS_not_defined	-	-	-	-	-	-	-	-	-	-	784	-1	-	MGI	-	-	-	1	-	-	-	-	-	-	-	-	-	-
4_133695585_A/G	4:133695585-133695585	G	upstream_gene_variant	MODIFIER	Hmgn2	ENSMUSG00000003038	Transcript	ENSMUST00000136327.2	protein_coding	-	-	-	-	-	-	-	-	-	-	380	-1	-	MGI	-	-	-	2	-	-	-	-	-	-	-	-	-	-
4_133695585_A/G	4:133695585-133695585	G	upstream_gene_variant	MODIFIER	Hmgn2	ENSMUSG00000003038	Transcript	ENSMUST00000136859.2	retained_intron	-	-	-	-	-	-	-	-	-	-	413	-1	-	MGI	-	-	-	2	-	-	-	-	-	-	-	-	-	-
4_133695585_A/G	4:133695585-133695585	G	upstream_gene_variant	MODIFIER	Hmgn2	ENSMUSG00000003038	Transcript	ENSMUST00000137456.8	protein_coding_CDS_not_defined	-	-	-	-	-	-	-	-	-	-	999	-1	-	MGI	-	-	-	2	-	-	-	-	-	-	-	-	-	-
4_133695585_A/G	4:133695585-133695585	G	intron_variant,non_coding_transcript_variant	MODIFIER	Hmgn2	ENSMUSG00000003038	Transcript	ENSMUST00000138458.8	protein_coding_CDS_not_defined	-	1/5	-	-	-	-	-	-	-	-	-	-1	-	MGI	-	-	-	5	-	-	-	-	-	-	-	-	-	-
4_133695585_A/G	4:133695585-133695585	G	downstream_gene_variant	MODIFIER	Dhdds	ENSMUSG00000012117	Transcript	ENSMUST00000142660.8	protein_coding_CDS_not_defined	-	-	-	-	-	-	-	-	-	-	789	-1	-	MGI	-	-	-	5	-	-	-	-	-	-	-	-	-	-
4_133695585_A/G	4:133695585-133695585	G	downstream_gene_variant	MODIFIER	Dhdds	ENSMUSG00000012117	Transcript	ENSMUST00000144668.8	protein_coding	-	-	-	-	-	-	-	-	-	-	754	-1	-	MGI	-	-	-	1	P4	-	-	-	-	-	-	-	-	-
4_133695585_A/G	4:133695585-133695585	G	upstream_gene_variant	MODIFIER	Hmgn2	ENSMUSG00000003038	Transcript	ENSMUST00000145025.8	retained_intron	-	-	-	-	-	-	-	-	-	-	366	-1	-	MGI	-	-	-	1	-	-	-	-	-	-	-	-	-	-
4_133695585_A/G	4:133695585-133695585	G	downstream_gene_variant	MODIFIER	Dhdds	ENSMUSG00000012117	Transcript	ENSMUST00000146241.8	protein_coding_CDS_not_defined	-	-	-	-	-	-	-	-	-	-	901	-1	-	MGI	-	-	-	1	-	-	-	-	-	-	-	-	-	-
4_133695585_A/G	4:133695585-133695585	G	upstream_gene_variant	MODIFIER	Hmgn2	ENSMUSG00000003038	Transcript	ENSMUST00000153622.8	retained_intron	-	-	-	-	-	-	-	-	-	-	383	-1	-	MGI	-	-	-	2	-	-	-	-	-	-	-	-	-	-
4_133695585_A/G	4:133695585-133695585	G	regulatory_region_variant	MODIFIER	-	-	RegulatoryFeature	ENSMUSR00000200377	promoter	-	-	-	-	-	-	-	-	-	-	-	-	-	-	-	-	-	-	-	-	-	-	-	-	-	-	-	-
4_134924475_T/C	4:134924475-134924475	C	intergenic_variant	MODIFIER	-	-	-	-	-	-	-	-	-	-	-	-	-	-	-	-	-	-	-	-	-	-	-	-	-	-	-	-	-	-	-	-	-
4_135332206_A/G	4:135332206-135332206	G	intergenic_variant	MODIFIER	-	-	-	-	-	-	-	-	-	-	-	-	-	-	-	-	-	-	-	-	-	-	-	-	-	-	-	-	-	-	-	-	-
4_135864698_A/G	4:135864698-135864698	G	downstream_gene_variant	MODIFIER	Gm57159	ENSMUSG00000121154	Transcript	ENSMUST00000247326.1	lncRNA	-	-	-	-	-	-	-	-	-	-	4317	-1	-	MGI	-	-	-	-	-	-	-	-	-	-	-	-	-	-
4_135864698_A/G	4:135864698-135864698	G	upstream_gene_variant	MODIFIER	Gm55764	ENSMUSG00002074967	Transcript	ENSMUST00020182630.1	snRNA	-	-	-	-	-	-	-	-	-	-	109	1	-	MGI	-	-	-	-	-	-	-	-	-	-	-	-	-	-
4_138206130_A/G	4:138206130-138206130	G	intergenic_variant	MODIFIER	-	-	-	-	-	-	-	-	-	-	-	-	-	-	-	-	-	-	-	-	-	-	-	-	-	-	-	-	-	-	-	-	-
4_144091311_A/G	4:144091311-144091311	G	downstream_gene_variant	MODIFIER	Pramel31	ENSMUSG00000070619	Transcript	ENSMUST00000094526.5	protein_coding	-	-	-	-	-	-	-	-	-	-	322	1	-	MGI	-	-	-	1	P1	-	-	-	-	-	-	-	-	-
4_145432573_A/G	4:145432573-145432573	G	downstream_gene_variant	MODIFIER	Zfp980	ENSMUSG00000058186	Transcript	ENSMUST00000105738.9	protein_coding	-	-	-	-	-	-	-	-	-	-	1562	1	-	MGI	-	-	-	1	P1	-	-	-	-	-	-	-	-	-
4_145432573_A/G	4:145432573-145432573	G	downstream_gene_variant	MODIFIER	Zfp980	ENSMUSG00000058186	Transcript	ENSMUST00000180014.2	protein_coding	-	-	-	-	-	-	-	-	-	-	3363	1	-	MGI	-	-	-	2	P1	-	-	-	-	-	-	-	-	-
4_145537539_T/C	4:145537539-145537539	C	intergenic_variant	MODIFIER	-	-	-	-	-	-	-	-	-	-	-	-	-	-	-	-	-	-	-	-	-	-	-	-	-	-	-	-	-	-	-	-	-
4_145537875_T/C	4:145537875-145537875	C	intergenic_variant	MODIFIER	-	-	-	-	-	-	-	-	-	-	-	-	-	-	-	-	-	-	-	-	-	-	-	-	-	-	-	-	-	-	-	-	-
4_148006213_A/G	4:148006213-148006213	G	intron_variant	MODIFIER	Plod1	ENSMUSG00000019055	Transcript	ENSMUST00000019199.14	protein_coding	-	10/18	-	-	-	-	-	-	-	-	-	-1	-	MGI	-	-	-	1	P1	-	-	-	-	-	-	-	-	-
4_148006213_A/G	4:148006213-148006213	G	downstream_gene_variant	MODIFIER	Plod1	ENSMUSG00000019055	Transcript	ENSMUST00000124041.2	retained_intron	-	-	-	-	-	-	-	-	-	-	1094	-1	-	MGI	-	-	-	3	-	-	-	-	-	-	-	-	-	-
4_148006213_A/G	4:148006213-148006213	G	downstream_gene_variant	MODIFIER	Plod1	ENSMUSG00000019055	Transcript	ENSMUST00000124292.8	retained_intron	-	-	-	-	-	-	-	-	-	-	707	-1	-	MGI	-	-	-	1	-	-	-	-	-	-	-	-	-	-
4_148006213_A/G	4:148006213-148006213	G	upstream_gene_variant	MODIFIER	Plod1	ENSMUSG00000019055	Transcript	ENSMUST00000149129.3	protein_coding	-	-	-	-	-	-	-	-	-	-	660	-1	cds_start_NF,cds_end_NF	MGI	-	-	-	5	-	-	-	-	-	-	-	-	-	-
4_148006213_A/G	4:148006213-148006213	G	regulatory_region_variant	MODIFIER	-	-	RegulatoryFeature	ENSMUSR00000673303	enhancer	-	-	-	-	-	-	-	-	-	-	-	-	-	-	-	-	-	-	-	-	-	-	-	-	-	-	-	-
4_150618523_A/G	4:150618523-150618523	G	intron_variant	MODIFIER	Rere	ENSMUSG00000039852	Transcript	ENSMUST00000105680.9	protein_coding	-	4/16	-	-	-	-	-	-	-	-	-	1	-	MGI	-	-	-	5	-	-	-	-	-	-	-	-	-	-
4_150618523_A/G	4:150618523-150618523	G	intron_variant	MODIFIER	Rere	ENSMUSG00000039852	Transcript	ENSMUST00000105682.9	protein_coding	-	10/22	-	-	-	-	-	-	-	-	-	1	-	MGI	-	-	-	5	P1	-	-	-	-	-	-	-	-	-
4_152434816_A/G	4:152434816-152434816	G	intron_variant	MODIFIER	Chd5	ENSMUSG00000005045	Transcript	ENSMUST00000005175.5	protein_coding	-	2/40	-	-	-	-	-	-	-	-	-	1	-	MGI	-	-	-	5	A2	-	-	-	-	-	-	-	-	-
4_152434816_A/G	4:152434816-152434816	G	intron_variant	MODIFIER	Chd5	ENSMUSG00000005045	Transcript	ENSMUST00000030775.12	protein_coding	-	2/41	-	-	-	-	-	-	-	-	-	1	-	MGI	-	-	-	5	P2	-	-	-	-	-	-	-	-	-
4_152434816_A/G	4:152434816-152434816	G	intron_variant,non_coding_transcript_variant	MODIFIER	Chd5	ENSMUSG00000005045	Transcript	ENSMUST00000136134.2	protein_coding_CDS_not_defined	-	2/2	-	-	-	-	-	-	-	-	-	1	-	MGI	-	-	-	3	-	-	-	-	-	-	-	-	-	-
4_152434816_A/G	4:152434816-152434816	G	downstream_gene_variant	MODIFIER	Gm13645	ENSMUSG00000085179	Transcript	ENSMUST00000145163.2	lncRNA	-	-	-	-	-	-	-	-	-	-	1839	-1	-	MGI	-	-	-	1	-	-	-	-	-	-	-	-	-	-
4_152434816_A/G	4:152434816-152434816	G	intron_variant	MODIFIER	Chd5	ENSMUSG00000005045	Transcript	ENSMUST00000164662.8	protein_coding	-	2/40	-	-	-	-	-	-	-	-	-	1	-	MGI	-	-	-	1	A2	-	-	-	-	-	-	-	-	-
5_3580308_T/C	5:3580308-3580308	C	3_prime_UTR_variant	MODIFIER	Cdk6	ENSMUSG00000040274	Transcript	ENSMUST00000165117.8	protein_coding	8/8	-	-	-	10825	-	-	-	-	-	-	1	-	MGI	-	-	-	1	P1	-	-	-	-	-	-	-	-	-
5_3580308_T/C	5:3580308-3580308	C	regulatory_region_variant	MODIFIER	-	-	RegulatoryFeature	ENSMUSR00000845559	enhancer	-	-	-	-	-	-	-	-	-	-	-	-	-	-	-	-	-	-	-	-	-	-	-	-	-	-	-	-
5_3640087_A/G	5:3640087-3640087	G	intron_variant	MODIFIER	Rbm48	ENSMUSG00000040302	Transcript	ENSMUST00000042753.14	protein_coding	-	4/4	-	-	-	-	-	-	-	-	-	-1	-	MGI	-	-	-	1	P1	-	-	-	-	-	-	-	-	-
5_3640087_A/G	5:3640087-3640087	G	downstream_gene_variant	MODIFIER	Rbm48	ENSMUSG00000040302	Transcript	ENSMUST00000121877.3	protein_coding	-	-	-	-	-	-	-	-	-	-	2170	-1	-	MGI	-	-	-	1	-	-	-	-	-	-	-	-	-	-
5_3640087_A/G	5:3640087-3640087	G	downstream_gene_variant	MODIFIER	Rbm48	ENSMUSG00000040302	Transcript	ENSMUST00000124162.2	retained_intron	-	-	-	-	-	-	-	-	-	-	1396	-1	-	MGI	-	-	-	2	-	-	-	-	-	-	-	-	-	-
5_3640087_A/G	5:3640087-3640087	G	downstream_gene_variant	MODIFIER	Rbm48	ENSMUSG00000040302	Transcript	ENSMUST00000135809.2	retained_intron	-	-	-	-	-	-	-	-	-	-	692	-1	-	MGI	-	-	-	2	-	-	-	-	-	-	-	-	-	-
5_3640087_A/G	5:3640087-3640087	G	intron_variant,NMD_transcript_variant	MODIFIER	Rbm48	ENSMUSG00000040302	Transcript	ENSMUST00000176000.3	nonsense_mediated_decay	-	3/3	-	-	-	-	-	-	-	-	-	-1	-	MGI	-	-	-	5	-	-	-	-	-	-	-	-	-	-
5_3640087_A/G	5:3640087-3640087	G	downstream_gene_variant	MODIFIER	2510017J16Rik	ENSMUSG00000104891	Transcript	ENSMUST00000198718.2	lncRNA	-	-	-	-	-	-	-	-	-	-	3713	1	-	MGI	-	-	-	-	-	-	-	-	-	-	-	-	-	-
5_3798227_A/G	5:3798227-3798227	G	intron_variant	MODIFIER	Ankib1	ENSMUSG00000040351	Transcript	ENSMUST00000043551.11	protein_coding	-	4/19	-	-	-	-	-	-	-	-	-	-1	-	MGI	-	-	-	1	P1	-	-	-	-	-	-	-	-	-
5_3798227_A/G	5:3798227-3798227	G	downstream_gene_variant	MODIFIER	Gm43679	ENSMUSG00000105950	Transcript	ENSMUST00000197051.2	TEC	-	-	-	-	-	-	-	-	-	-	3674	-1	-	MGI	-	-	-	-	-	-	-	-	-	-	-	-	-	-
5_3798227_A/G	5:3798227-3798227	G	intron_variant,non_coding_transcript_variant	MODIFIER	Ankib1	ENSMUSG00000040351	Transcript	ENSMUST00000199763.2	retained_intron	-	4/5	-	-	-	-	-	-	-	-	-	-1	-	MGI	-	-	-	5	-	-	-	-	-	-	-	-	-	-
5_3798227_A/G	5:3798227-3798227	G	intron_variant	MODIFIER	Ankib1	ENSMUSG00000040351	Transcript	ENSMUST00000200335.2	protein_coding	-	4/18	-	-	-	-	-	-	-	-	-	-1	cds_end_NF	MGI	-	-	-	1	-	-	-	-	-	-	-	-	-	-
5_5300883_T/C	5:5300883-5300883	C	intron_variant	MODIFIER	Cdk14	ENSMUSG00000028926	Transcript	ENSMUST00000030763.13	protein_coding	-	2/14	-	-	-	-	-	-	-	-	-	-1	-	MGI	-	-	-	1	P4	-	-	-	-	-	-	-	-	-
5_5300883_T/C	5:5300883-5300883	C	intron_variant	MODIFIER	Cdk14	ENSMUSG00000028926	Transcript	ENSMUST00000115450.8	protein_coding	-	1/13	-	-	-	-	-	-	-	-	-	-1	-	MGI	-	-	-	1	A1	-	-	-	-	-	-	-	-	-
5_5300883_T/C	5:5300883-5300883	C	intron_variant	MODIFIER	Cdk14	ENSMUSG00000028926	Transcript	ENSMUST00000115451.8	protein_coding	-	1/13	-	-	-	-	-	-	-	-	-	-1	-	MGI	-	-	-	1	A1	-	-	-	-	-	-	-	-	-
5_5300883_T/C	5:5300883-5300883	C	intron_variant	MODIFIER	Cdk14	ENSMUSG00000028926	Transcript	ENSMUST00000115452.8	protein_coding	-	1/13	-	-	-	-	-	-	-	-	-	-1	-	MGI	-	-	-	5	-	-	-	-	-	-	-	-	-	-
5_5300883_T/C	5:5300883-5300883	C	intron_variant	MODIFIER	Cdk14	ENSMUSG00000028926	Transcript	ENSMUST00000131392.8	protein_coding	-	2/3	-	-	-	-	-	-	-	-	-	-1	cds_end_NF	MGI	-	-	-	5	-	-	-	-	-	-	-	-	-	-
5_5300883_T/C	5:5300883-5300883	C	intron_variant,non_coding_transcript_variant	MODIFIER	Cdk14	ENSMUSG00000028926	Transcript	ENSMUST00000132390.8	retained_intron	-	2/7	-	-	-	-	-	-	-	-	-	-1	-	MGI	-	-	-	1	-	-	-	-	-	-	-	-	-	-
5_5300883_T/C	5:5300883-5300883	C	intron_variant,non_coding_transcript_variant	MODIFIER	Cdk14	ENSMUSG00000028926	Transcript	ENSMUST00000133465.8	retained_intron	-	1/10	-	-	-	-	-	-	-	-	-	-1	-	MGI	-	-	-	1	-	-	-	-	-	-	-	-	-	-
5_5300883_T/C	5:5300883-5300883	C	intron_variant,non_coding_transcript_variant	MODIFIER	Cdk14	ENSMUSG00000028926	Transcript	ENSMUST00000134867.8	retained_intron	-	2/9	-	-	-	-	-	-	-	-	-	-1	-	MGI	-	-	-	2	-	-	-	-	-	-	-	-	-	-
5_5300883_T/C	5:5300883-5300883	C	intron_variant,non_coding_transcript_variant	MODIFIER	Cdk14	ENSMUSG00000028926	Transcript	ENSMUST00000137554.2	protein_coding_CDS_not_defined	-	2/2	-	-	-	-	-	-	-	-	-	-1	-	MGI	-	-	-	5	-	-	-	-	-	-	-	-	-	-
5_5300883_T/C	5:5300883-5300883	C	intron_variant,non_coding_transcript_variant	MODIFIER	Cdk14	ENSMUSG00000028926	Transcript	ENSMUST00000153331.6	retained_intron	-	2/5	-	-	-	-	-	-	-	-	-	-1	-	MGI	-	-	-	2	-	-	-	-	-	-	-	-	-	-
5_5300883_T/C	5:5300883-5300883	C	intron_variant	MODIFIER	Cdk14	ENSMUSG00000028926	Transcript	ENSMUST00000167567.2	protein_coding	-	1/2	-	-	-	-	-	-	-	-	-	-1	cds_end_NF	MGI	-	-	-	3	-	-	-	-	-	-	-	-	-	-
5_5697001_T/C	5:5697001-5697001	C	stop_lost	HIGH	Cfap69	ENSMUSG00000040473	Transcript	ENSMUST00000054865.13	protein_coding	4/23	-	-	-	503	294	98	*/W	tgA/tgG	-	-	-1	-	MGI	-	-	-	1	P1	-	-	-	-	-	-	-	-	-
5_5697001_T/C	5:5697001-5697001	C	stop_lost	HIGH	Cfap69	ENSMUSG00000040473	Transcript	ENSMUST00000061008.10	protein_coding	4/15	-	-	-	472	294	98	*/W	tgA/tgG	-	-	-1	cds_end_NF	MGI	-	-	-	1	-	-	-	-	-	-	-	-	-	-
5_5697001_T/C	5:5697001-5697001	C	stop_lost,NMD_transcript_variant	HIGH	Cfap69	ENSMUSG00000040473	Transcript	ENSMUST00000132510.8	nonsense_mediated_decay	4/17	-	-	-	307	294	98	*/W	tgA/tgG	-	-	-1	-	MGI	-	-	-	5	-	-	-	-	-	-	-	-	-	-
5_5697001_T/C	5:5697001-5697001	C	stop_lost	HIGH	Cfap69	ENSMUSG00000040473	Transcript	ENSMUST00000135252.3	protein_coding	4/16	-	-	-	496	294	98	*/W	tgA/tgG	-	-	-1	-	MGI	-	-	-	1	-	-	-	-	-	-	-	-	-	-
5_5697001_T/C	5:5697001-5697001	C	downstream_gene_variant	MODIFIER	Cfap69	ENSMUSG00000040473	Transcript	ENSMUST00000148193.2	protein_coding	-	-	-	-	-	-	-	-	-	-	2807	-1	cds_end_NF	MGI	-	-	-	3	-	-	-	-	-	-	-	-	-	-
5_5697001_T/C	5:5697001-5697001	C	stop_lost	HIGH	Cfap69	ENSMUSG00000040473	Transcript	ENSMUST00000196165.5	protein_coding	4/19	-	-	-	472	294	98	*/W	tgA/tgG	-	-	-1	-	MGI	-	-	-	1	-	-	-	-	-	-	-	-	-	-
5_5697001_T/C	5:5697001-5697001	C	non_coding_transcript_exon_variant	MODIFIER	Cfap69	ENSMUSG00000040473	Transcript	ENSMUST00000198121.2	retained_intron	5/5	-	-	-	2749	-	-	-	-	-	-	-1	-	MGI	-	-	-	5	-	-	-	-	-	-	-	-	-	-
5_5783621_T/C	5:5783621-5783621	C	downstream_gene_variant	MODIFIER	Steap1	ENSMUSG00000015652	Transcript	ENSMUST00000015796.9	protein_coding	-	-	-	-	-	-	-	-	-	-	2696	-1	-	MGI	-	-	-	1	P1	-	-	-	-	-	-	-	-	-
5_5783621_T/C	5:5783621-5783621	C	downstream_gene_variant	MODIFIER	Steap1	ENSMUSG00000015652	Transcript	ENSMUST00000169542.2	protein_coding	-	-	-	-	-	-	-	-	-	-	2704	-1	cds_start_NF	MGI	-	-	-	5	-	-	-	-	-	-	-	-	-	-
5_22724593_A/G	5:22724593-22724593	G	intron_variant	MODIFIER	Orc5	ENSMUSG00000029012	Transcript	ENSMUST00000030872.12	protein_coding	-	11/13	-	-	-	-	-	-	-	-	-	-1	-	MGI	-	-	-	1	P1	-	-	-	-	-	-	-	-	-
5_22724593_A/G	5:22724593-22724593	G	intron_variant,non_coding_transcript_variant	MODIFIER	Orc5	ENSMUSG00000029012	Transcript	ENSMUST00000135906.8	retained_intron	-	10/12	-	-	-	-	-	-	-	-	-	-1	-	MGI	-	-	-	2	-	-	-	-	-	-	-	-	-	-
5_22724593_A/G	5:22724593-22724593	G	downstream_gene_variant	MODIFIER	Orc5	ENSMUSG00000029012	Transcript	ENSMUST00000141263.3	protein_coding	-	-	-	-	-	-	-	-	-	-	3921	-1	cds_end_NF	MGI	-	-	-	5	-	-	-	-	-	-	-	-	-	-
5_22724593_A/G	5:22724593-22724593	G	downstream_gene_variant	MODIFIER	Orc5	ENSMUSG00000029012	Transcript	ENSMUST00000142987.8	protein_coding_CDS_not_defined	-	-	-	-	-	-	-	-	-	-	3956	-1	-	MGI	-	-	-	3	-	-	-	-	-	-	-	-	-	-
5_22724593_A/G	5:22724593-22724593	G	non_coding_transcript_exon_variant	MODIFIER	Orc5	ENSMUSG00000029012	Transcript	ENSMUST00000199943.2	retained_intron	1/1	-	-	-	3072	-	-	-	-	-	-	-1	-	MGI	-	-	-	-	-	-	-	-	-	-	-	-	-	-
5_22725645_A/G	5:22725645-22725645	G	intron_variant	MODIFIER	Orc5	ENSMUSG00000029012	Transcript	ENSMUST00000030872.12	protein_coding	-	11/13	-	-	-	-	-	-	-	-	-	-1	-	MGI	-	-	-	1	P1	-	-	-	-	-	-	-	-	-
5_22725645_A/G	5:22725645-22725645	G	intron_variant,non_coding_transcript_variant	MODIFIER	Orc5	ENSMUSG00000029012	Transcript	ENSMUST00000135906.8	retained_intron	-	10/12	-	-	-	-	-	-	-	-	-	-1	-	MGI	-	-	-	2	-	-	-	-	-	-	-	-	-	-
5_22725645_A/G	5:22725645-22725645	G	downstream_gene_variant	MODIFIER	Orc5	ENSMUSG00000029012	Transcript	ENSMUST00000141263.3	protein_coding	-	-	-	-	-	-	-	-	-	-	2869	-1	cds_end_NF	MGI	-	-	-	5	-	-	-	-	-	-	-	-	-	-
5_22725645_A/G	5:22725645-22725645	G	downstream_gene_variant	MODIFIER	Orc5	ENSMUSG00000029012	Transcript	ENSMUST00000142987.8	protein_coding_CDS_not_defined	-	-	-	-	-	-	-	-	-	-	2904	-1	-	MGI	-	-	-	3	-	-	-	-	-	-	-	-	-	-
5_22725645_A/G	5:22725645-22725645	G	non_coding_transcript_exon_variant	MODIFIER	Orc5	ENSMUSG00000029012	Transcript	ENSMUST00000199943.2	retained_intron	1/1	-	-	-	2020	-	-	-	-	-	-	-1	-	MGI	-	-	-	-	-	-	-	-	-	-	-	-	-	-
5_23839718_A/G	5:23839718-23839718	G	intron_variant	MODIFIER	Srpk2	ENSMUSG00000062604	Transcript	ENSMUST00000196388.5	protein_coding	-	2/8	-	-	-	-	-	-	-	-	-	-1	cds_end_NF	MGI	-	-	-	3	-	-	-	-	-	-	-	-	-	-
5_23839718_A/G	5:23839718-23839718	G	intron_variant,NMD_transcript_variant	MODIFIER	Srpk2	ENSMUSG00000062604	Transcript	ENSMUST00000196929.5	nonsense_mediated_decay	-	2/14	-	-	-	-	-	-	-	-	-	-1	-	MGI	-	-	-	1	-	-	-	-	-	-	-	-	-	-
5_23839718_A/G	5:23839718-23839718	G	intron_variant,non_coding_transcript_variant	MODIFIER	Srpk2	ENSMUSG00000062604	Transcript	ENSMUST00000197622.5	retained_intron	-	2/5	-	-	-	-	-	-	-	-	-	-1	-	MGI	-	-	-	1	-	-	-	-	-	-	-	-	-	-
5_23839718_A/G	5:23839718-23839718	G	intron_variant	MODIFIER	Srpk2	ENSMUSG00000062604	Transcript	ENSMUST00000197985.5	protein_coding	-	1/4	-	-	-	-	-	-	-	-	-	-1	cds_end_NF	MGI	-	-	-	3	-	-	-	-	-	-	-	-	-	-
5_23839718_A/G	5:23839718-23839718	G	intron_variant	MODIFIER	Srpk2	ENSMUSG00000062604	Transcript	ENSMUST00000198549.2	protein_coding	-	1/3	-	-	-	-	-	-	-	-	-	-1	cds_end_NF	MGI	-	-	-	5	-	-	-	-	-	-	-	-	-	-
5_23839718_A/G	5:23839718-23839718	G	intron_variant	MODIFIER	Srpk2	ENSMUSG00000062604	Transcript	ENSMUST00000198661.5	protein_coding	-	2/4	-	-	-	-	-	-	-	-	-	-1	cds_end_NF	MGI	-	-	-	2	-	-	-	-	-	-	-	-	-	-
5_24423466_A/G	5:24423466-24423466	G	intergenic_variant	MODIFIER	-	-	-	-	-	-	-	-	-	-	-	-	-	-	-	-	-	-	-	-	-	-	-	-	-	-	-	-	-	-	-	-	-
5_24492971_A/G	5:24492971-24492971	G	intergenic_variant	MODIFIER	-	-	-	-	-	-	-	-	-	-	-	-	-	-	-	-	-	-	-	-	-	-	-	-	-	-	-	-	-	-	-	-	-
5_31540485_T/C	5:31540485-31540485	C	intergenic_variant	MODIFIER	-	-	-	-	-	-	-	-	-	-	-	-	-	-	-	-	-	-	-	-	-	-	-	-	-	-	-	-	-	-	-	-	-
5_33362804_T/C	5:33362804-33362804	C	intron_variant,non_coding_transcript_variant	MODIFIER	Spon2	ENSMUSG00000037379	Transcript	ENSMUST00000200884.2	retained_intron	-	2/3	-	-	-	-	-	-	-	-	-	-1	-	MGI	-	-	-	1	-	-	-	-	-	-	-	-	-	-
5_45522474_T/C	5:45522474-45522474	C	intron_variant,non_coding_transcript_variant	MODIFIER	D5Ertd615e	ENSMUSG00000029092	Transcript	ENSMUST00000197016.5	lncRNA	-	1/5	-	-	-	-	-	-	-	-	-	-1	-	MGI	-	-	-	1	-	-	-	-	-	-	-	-	-	-
5_54110616_A/G	5:54110616-54110616	G	regulatory_region_variant	MODIFIER	-	-	RegulatoryFeature	ENSMUSR00000680884	enhancer	-	-	-	-	-	-	-	-	-	-	-	-	-	-	-	-	-	-	-	-	-	-	-	-	-	-	-	-
5_54110616_A/G	5:54110616-54110616	G	intergenic_variant	MODIFIER	-	-	-	-	-	-	-	-	-	-	-	-	-	-	-	-	-	-	-	-	-	-	-	-	-	-	-	-	-	-	-	-	-
5_65556694_A/G	5:65556694-65556694	G	intron_variant	MODIFIER	Lias	ENSMUSG00000029199	Transcript	ENSMUST00000031101.10	protein_coding	-	6/10	-	-	-	-	-	-	-	-	-	1	-	MGI	-	-	-	1	-	-	-	-	-	-	-	-	-	-
5_65556694_A/G	5:65556694-65556694	G	intron_variant	MODIFIER	Lias	ENSMUSG00000029199	Transcript	ENSMUST00000122026.6	protein_coding	-	6/10	-	-	-	-	-	-	-	-	-	1	-	MGI	-	-	-	1	P1	-	-	-	-	-	-	-	-	-
5_65556694_A/G	5:65556694-65556694	G	downstream_gene_variant	MODIFIER	Lias	ENSMUSG00000029199	Transcript	ENSMUST00000126036.2	retained_intron	-	-	-	-	-	-	-	-	-	-	3739	1	-	MGI	-	-	-	2	-	-	-	-	-	-	-	-	-	-
5_65556694_A/G	5:65556694-65556694	G	intron_variant,non_coding_transcript_variant	MODIFIER	Lias	ENSMUSG00000029199	Transcript	ENSMUST00000127519.2	retained_intron	-	1/1	-	-	-	-	-	-	-	-	-	1	-	MGI	-	-	-	3	-	-	-	-	-	-	-	-	-	-
5_65556694_A/G	5:65556694-65556694	G	downstream_gene_variant	MODIFIER	Lias	ENSMUSG00000029199	Transcript	ENSMUST00000139847.8	retained_intron	-	-	-	-	-	-	-	-	-	-	3168	1	-	MGI	-	-	-	2	-	-	-	-	-	-	-	-	-	-
5_65556694_A/G	5:65556694-65556694	G	downstream_gene_variant	MODIFIER	Lias	ENSMUSG00000029199	Transcript	ENSMUST00000200374.2	protein_coding	-	-	-	-	-	-	-	-	-	-	1665	1	cds_end_NF	MGI	-	-	-	3	-	-	-	-	-	-	-	-	-	-
5_65556697_T/C	5:65556697-65556697	C	intron_variant	MODIFIER	Lias	ENSMUSG00000029199	Transcript	ENSMUST00000031101.10	protein_coding	-	6/10	-	-	-	-	-	-	-	-	-	1	-	MGI	-	-	-	1	-	-	-	-	-	-	-	-	-	-
5_65556697_T/C	5:65556697-65556697	C	intron_variant	MODIFIER	Lias	ENSMUSG00000029199	Transcript	ENSMUST00000122026.6	protein_coding	-	6/10	-	-	-	-	-	-	-	-	-	1	-	MGI	-	-	-	1	P1	-	-	-	-	-	-	-	-	-
5_65556697_T/C	5:65556697-65556697	C	downstream_gene_variant	MODIFIER	Lias	ENSMUSG00000029199	Transcript	ENSMUST00000126036.2	retained_intron	-	-	-	-	-	-	-	-	-	-	3742	1	-	MGI	-	-	-	2	-	-	-	-	-	-	-	-	-	-
5_65556697_T/C	5:65556697-65556697	C	intron_variant,non_coding_transcript_variant	MODIFIER	Lias	ENSMUSG00000029199	Transcript	ENSMUST00000127519.2	retained_intron	-	1/1	-	-	-	-	-	-	-	-	-	1	-	MGI	-	-	-	3	-	-	-	-	-	-	-	-	-	-
5_65556697_T/C	5:65556697-65556697	C	downstream_gene_variant	MODIFIER	Lias	ENSMUSG00000029199	Transcript	ENSMUST00000139847.8	retained_intron	-	-	-	-	-	-	-	-	-	-	3171	1	-	MGI	-	-	-	2	-	-	-	-	-	-	-	-	-	-
5_65556697_T/C	5:65556697-65556697	C	downstream_gene_variant	MODIFIER	Lias	ENSMUSG00000029199	Transcript	ENSMUST00000200374.2	protein_coding	-	-	-	-	-	-	-	-	-	-	1668	1	cds_end_NF	MGI	-	-	-	3	-	-	-	-	-	-	-	-	-	-
5_76248373_T/C	5:76248373-76248373	C	intergenic_variant	MODIFIER	-	-	-	-	-	-	-	-	-	-	-	-	-	-	-	-	-	-	-	-	-	-	-	-	-	-	-	-	-	-	-	-	-
5_86148898_A/G	5:86148898-86148898	G	downstream_gene_variant	MODIFIER	Gm43564	ENSMUSG00000106225	Transcript	ENSMUST00000196185.2	processed_pseudogene	-	-	-	-	-	-	-	-	-	-	4368	-1	-	MGI	-	-	-	-	-	-	-	-	-	-	-	-	-	-
5_90285066_A/G	5:90285066-90285066	G	downstream_gene_variant	MODIFIER	Eif5al3-ps	ENSMUSG00000043618	Transcript	ENSMUST00000135410.2	processed_pseudogene	-	-	-	-	-	-	-	-	-	-	4532	1	-	MGI	-	-	-	-	-	-	-	-	-	-	-	-	-	-
5_91806901_A/G	5:91806901-91806901	G	intergenic_variant	MODIFIER	-	-	-	-	-	-	-	-	-	-	-	-	-	-	-	-	-	-	-	-	-	-	-	-	-	-	-	-	-	-	-	-	-
5_92070402_T/C	5:92070402-92070402	C	intergenic_variant	MODIFIER	-	-	-	-	-	-	-	-	-	-	-	-	-	-	-	-	-	-	-	-	-	-	-	-	-	-	-	-	-	-	-	-	-
5_93273483_A/G	5:93273483-93273483	G	intron_variant	MODIFIER	Septin11	ENSMUSG00000058013	Transcript	ENSMUST00000074733.11	protein_coding	-	1/9	-	-	-	-	-	-	-	-	-	1	-	MGI	-	-	-	1	P4	-	-	-	-	-	-	-	-	-
5_93273483_A/G	5:93273483-93273483	G	intron_variant	MODIFIER	Septin11	ENSMUSG00000058013	Transcript	ENSMUST00000201421.4	protein_coding	-	1/10	-	-	-	-	-	-	-	-	-	1	-	MGI	-	-	-	1	-	-	-	-	-	-	-	-	-	-
5_93273483_A/G	5:93273483-93273483	G	intron_variant	MODIFIER	Septin11	ENSMUSG00000058013	Transcript	ENSMUST00000201700.4	protein_coding	-	1/8	-	-	-	-	-	-	-	-	-	1	-	MGI	-	-	-	2	-	-	-	-	-	-	-	-	-	-
5_93273483_A/G	5:93273483-93273483	G	intron_variant	MODIFIER	Septin11	ENSMUSG00000058013	Transcript	ENSMUST00000202196.4	protein_coding	-	1/6	-	-	-	-	-	-	-	-	-	1	cds_end_NF	MGI	-	-	-	5	-	-	-	-	-	-	-	-	-	-
5_93273483_A/G	5:93273483-93273483	G	intron_variant	MODIFIER	Septin11	ENSMUSG00000058013	Transcript	ENSMUST00000202217.3	protein_coding	-	1/10	-	-	-	-	-	-	-	-	-	1	-	MGI	-	-	-	5	A1	-	-	-	-	-	-	-	-	-
5_93273483_A/G	5:93273483-93273483	G	intron_variant	MODIFIER	Septin11	ENSMUSG00000058013	Transcript	ENSMUST00000202308.4	protein_coding	-	1/9	-	-	-	-	-	-	-	-	-	1	-	MGI	-	-	-	5	A1	-	-	-	-	-	-	-	-	-
5_93273483_A/G	5:93273483-93273483	G	intron_variant	MODIFIER	Septin11	ENSMUSG00000058013	Transcript	ENSMUST00000202415.4	protein_coding	-	1/3	-	-	-	-	-	-	-	-	-	1	cds_end_NF	MGI	-	-	-	3	-	-	-	-	-	-	-	-	-	-
5_105083579_T/C	5:105083579-105083579	C	3_prime_UTR_variant	MODIFIER	Abcg3	ENSMUSG00000029299	Transcript	ENSMUST00000031239.13	protein_coding	16/16	-	-	-	2379	-	-	-	-	-	-	-1	-	MGI	-	-	-	1	P1	-	-	-	-	-	-	-	-	-
5_105083579_T/C	5:105083579-105083579	C	3_prime_UTR_variant	MODIFIER	Abcg3	ENSMUSG00000029299	Transcript	ENSMUST00000130644.2	protein_coding	14/14	-	-	-	2634	-	-	-	-	-	-	-1	-	MGI	-	-	-	5	-	-	-	-	-	-	-	-	-	-
5_105083579_T/C	5:105083579-105083579	C	upstream_gene_variant	MODIFIER	Gm24097	ENSMUSG00000119653	Transcript	ENSMUST00001239520.1	snRNA	-	-	-	-	-	-	-	-	-	-	938	1	-	MGI	-	-	-	-	-	-	-	-	-	-	-	-	-	-
5_105125588_A/G	5:105125588-105125588	G	missense_variant	MODERATE	Abcg3	ENSMUSG00000029299	Transcript	ENSMUST00000031239.13	protein_coding	2/16	-	-	-	283	94	32	S/P	Tct/Cct	-	-	-1	-	MGI	-	-	-	1	P1	tolerated(0.22)	-	-	-	-	-	-	-	-
5_105125588_A/G	5:105125588-105125588	G	missense_variant	MODERATE	Abcg3	ENSMUSG00000029299	Transcript	ENSMUST00000130644.2	protein_coding	1/14	-	-	-	113	94	32	S/P	Tct/Cct	-	-	-1	-	MGI	-	-	-	5	-	tolerated(0.22)	-	-	-	-	-	-	-	-
5_105271212_A/G	5:105271212-105271212	G	intron_variant	MODIFIER	Gbp8	ENSMUSG00000034438	Transcript	ENSMUST00000031235.13	protein_coding	-	1/9	-	-	-	-	-	-	-	-	-	-1	-	MGI	-	-	-	5	P1	-	-	-	-	-	-	-	-	-
5_105271212_A/G	5:105271212-105271212	G	intron_variant	MODIFIER	Gbp9	ENSMUSG00000029298	Transcript	ENSMUST00000100961.5	protein_coding	-	1/10	-	-	-	-	-	-	-	-	-	-1	-	MGI	-	-	-	1	P1	-	-	-	-	-	-	-	-	-
5_105271212_A/G	5:105271212-105271212	G	intron_variant	MODIFIER	Gbp4	ENSMUSG00000079363	Transcript	ENSMUST00000100962.8	protein_coding	-	5/10	-	-	-	-	-	-	-	-	-	-1	-	MGI	-	-	-	1	P1	-	-	-	-	-	-	-	-	-
5_105271212_A/G	5:105271212-105271212	G	intron_variant,NMD_transcript_variant	MODIFIER	Gbp4	ENSMUSG00000079363	Transcript	ENSMUST00000196204.5	nonsense_mediated_decay	-	5/10	-	-	-	-	-	-	-	-	-	-1	-	MGI	-	-	-	1	-	-	-	-	-	-	-	-	-	-
5_105271212_A/G	5:105271212-105271212	G	intron_variant	MODIFIER	Gbp4	ENSMUSG00000079363	Transcript	ENSMUST00000196677.5	protein_coding	-	4/4	-	-	-	-	-	-	-	-	-	-1	cds_end_NF	MGI	-	-	-	2	-	-	-	-	-	-	-	-	-	-
5_105271212_A/G	5:105271212-105271212	G	downstream_gene_variant	MODIFIER	Gbp4	ENSMUSG00000079363	Transcript	ENSMUST00000197799.2	protein_coding	-	-	-	-	-	-	-	-	-	-	1880	-1	cds_end_NF	MGI	-	-	-	3	-	-	-	-	-	-	-	-	-	-
5_105271212_A/G	5:105271212-105271212	G	intron_variant	MODIFIER	Gbp4	ENSMUSG00000079363	Transcript	ENSMUST00000199629.2	protein_coding	-	4/4	-	-	-	-	-	-	-	-	-	-1	cds_end_NF	MGI	-	-	-	2	-	-	-	-	-	-	-	-	-	-
5_110202817_A/G	5:110202817-110202817	G	intron_variant	MODIFIER	Gm17655	ENSMUSG00000090963	Transcript	ENSMUST00000210275.2	protein_coding	-	1/3	-	-	-	-	-	-	-	-	-	-1	-	MGI	-	-	-	5	P1	-	-	-	-	-	-	-	-	-
5_111386796_A/G	5:111386796-111386796	G	intron_variant	MODIFIER	Ttc28	ENSMUSG00000033209	Transcript	ENSMUST00000040111.10	protein_coding	-	13/23	-	-	-	-	-	-	-	-	-	1	-	MGI	-	-	-	5	P4	-	-	-	-	-	-	-	-	-
5_111386796_A/G	5:111386796-111386796	G	downstream_gene_variant	MODIFIER	Ttc28	ENSMUSG00000033209	Transcript	ENSMUST00000128584.2	protein_coding_CDS_not_defined	-	-	-	-	-	-	-	-	-	-	466	1	-	MGI	-	-	-	5	-	-	-	-	-	-	-	-	-	-
5_111386796_A/G	5:111386796-111386796	G	intron_variant,non_coding_transcript_variant	MODIFIER	Ttc28	ENSMUSG00000033209	Transcript	ENSMUST00000129017.2	retained_intron	-	1/1	-	-	-	-	-	-	-	-	-	1	-	MGI	-	-	-	2	-	-	-	-	-	-	-	-	-	-
5_111386796_A/G	5:111386796-111386796	G	intron_variant	MODIFIER	Ttc28	ENSMUSG00000033209	Transcript	ENSMUST00000156290.9	protein_coding	-	12/22	-	-	-	-	-	-	-	-	-	1	-	MGI	-	-	-	5	A2	-	-	-	-	-	-	-	-	-
5_114934831_T/C	5:114934831-114934831	C	intron_variant	MODIFIER	Ankrd13a	ENSMUSG00000041870	Transcript	ENSMUST00000102578.11	protein_coding	-	7/14	-	-	-	-	-	-	-	-	-	1	-	MGI	-	-	-	1	P1	-	-	-	-	-	-	-	-	-
5_114934831_T/C	5:114934831-114934831	C	intron_variant,non_coding_transcript_variant	MODIFIER	Ankrd13a	ENSMUSG00000041870	Transcript	ENSMUST00000129001.9	protein_coding_CDS_not_defined	-	1/7	-	-	-	-	-	-	-	-	-	1	-	MGI	-	-	-	5	-	-	-	-	-	-	-	-	-	-
5_114934831_T/C	5:114934831-114934831	C	upstream_gene_variant	MODIFIER	Ankrd13a	ENSMUSG00000041870	Transcript	ENSMUST00000131803.2	protein_coding_CDS_not_defined	-	-	-	-	-	-	-	-	-	-	2687	1	-	MGI	-	-	-	5	-	-	-	-	-	-	-	-	-	-
5_114934831_T/C	5:114934831-114934831	C	intron_variant	MODIFIER	Ankrd13a	ENSMUSG00000041870	Transcript	ENSMUST00000137519.2	protein_coding	-	6/12	-	-	-	-	-	-	-	-	-	1	cds_start_NF,cds_end_NF	MGI	-	-	-	5	-	-	-	-	-	-	-	-	-	-
5_114934831_T/C	5:114934831-114934831	C	intron_variant,non_coding_transcript_variant	MODIFIER	Ankrd13a	ENSMUSG00000041870	Transcript	ENSMUST00000140604.3	protein_coding_CDS_not_defined	-	3/3	-	-	-	-	-	-	-	-	-	1	-	MGI	-	-	-	5	-	-	-	-	-	-	-	-	-	-
5_114934831_T/C	5:114934831-114934831	C	upstream_gene_variant	MODIFIER	Ankrd13a	ENSMUSG00000041870	Transcript	ENSMUST00000200704.2	retained_intron	-	-	-	-	-	-	-	-	-	-	2801	1	-	MGI	-	-	-	-	-	-	-	-	-	-	-	-	-	-
5_114934831_T/C	5:114934831-114934831	C	regulatory_region_variant	MODIFIER	-	-	RegulatoryFeature	ENSMUSR00000687411	promoter	-	-	-	-	-	-	-	-	-	-	-	-	-	-	-	-	-	-	-	-	-	-	-	-	-	-	-	-
5_115563479_T/C	5:115563479-115563479	C	upstream_gene_variant	MODIFIER	Msi1	ENSMUSG00000054256	Transcript	ENSMUST00000067168.9	protein_coding	-	-	-	-	-	-	-	-	-	-	4577	1	cds_start_NF	MGI	-	-	-	5	-	-	-	-	-	-	-	-	-	-
5_115563479_T/C	5:115563479-115563479	C	upstream_gene_variant	MODIFIER	Msi1	ENSMUSG00000054256	Transcript	ENSMUST00000150779.8	protein_coding	-	-	-	-	-	-	-	-	-	-	4179	1	-	MGI	-	-	-	1	P1	-	-	-	-	-	-	-	-	-
5_115563479_T/C	5:115563479-115563479	C	downstream_gene_variant	MODIFIER	Gm13832	ENSMUSG00000087292	Transcript	ENSMUST00000151159.2	lncRNA	-	-	-	-	-	-	-	-	-	-	2557	1	-	MGI	-	-	-	3	-	-	-	-	-	-	-	-	-	-
5_115563479_T/C	5:115563479-115563479	C	upstream_gene_variant	MODIFIER	Msi1	ENSMUSG00000054256	Transcript	ENSMUST00000151444.8	retained_intron	-	-	-	-	-	-	-	-	-	-	4279	1	-	MGI	-	-	-	1	-	-	-	-	-	-	-	-	-	-
5_115563479_T/C	5:115563479-115563479	C	upstream_gene_variant	MODIFIER	A930005G22Rik	ENSMUSG00000106887	Transcript	ENSMUST00000201293.2	TEC	-	-	-	-	-	-	-	-	-	-	2920	-1	-	MGI	-	-	-	-	-	-	-	-	-	-	-	-	-	-
5_115563479_T/C	5:115563479-115563479	C	downstream_gene_variant	MODIFIER	Gm43231	ENSMUSG00000107240	Transcript	ENSMUST00000202960.2	TEC	-	-	-	-	-	-	-	-	-	-	1798	-1	-	MGI	-	-	-	-	-	-	-	-	-	-	-	-	-	-
5_120484766_T/C	5:120484766-120484766	C	upstream_gene_variant	MODIFIER	Gm42654	ENSMUSG00000107141	Transcript	ENSMUST00000200789.2	lncRNA	-	-	-	-	-	-	-	-	-	-	4142	-1	-	MGI	-	-	-	1	-	-	-	-	-	-	-	-	-	-
5_120484766_T/C	5:120484766-120484766	C	upstream_gene_variant	MODIFIER	Gm42654	ENSMUSG00000107141	Transcript	ENSMUST00000201741.2	lncRNA	-	-	-	-	-	-	-	-	-	-	733	-1	-	MGI	-	-	-	3	-	-	-	-	-	-	-	-	-	-
5_120487684_A/G	5:120487684-120487684	G	upstream_gene_variant	MODIFIER	Gm42654	ENSMUSG00000107141	Transcript	ENSMUST00000201741.2	lncRNA	-	-	-	-	-	-	-	-	-	-	3651	-1	-	MGI	-	-	-	3	-	-	-	-	-	-	-	-	-	-
5_121567718_A/G	5:121567718-121567718	G	intron_variant	MODIFIER	Naa25	ENSMUSG00000042719	Transcript	ENSMUST00000042163.15	protein_coding	-	15/23	-	-	-	-	-	-	-	-	-	1	-	MGI	-	-	-	1	P1	-	-	-	-	-	-	-	-	-
5_121567718_A/G	5:121567718-121567718	G	downstream_gene_variant	MODIFIER	Naa25	ENSMUSG00000042719	Transcript	ENSMUST00000131598.8	retained_intron	-	-	-	-	-	-	-	-	-	-	3137	1	-	MGI	-	-	-	1	-	-	-	-	-	-	-	-	-	-
5_121567718_A/G	5:121567718-121567718	G	intron_variant,NMD_transcript_variant	MODIFIER	Naa25	ENSMUSG00000042719	Transcript	ENSMUST00000151458.4	nonsense_mediated_decay	-	15/23	-	-	-	-	-	-	-	-	-	1	-	MGI	-	-	-	5	-	-	-	-	-	-	-	-	-	-
5_121567718_A/G	5:121567718-121567718	G	3_prime_UTR_variant,NMD_transcript_variant	MODIFIER	Erp29	ENSMUSG00000029616	Transcript	ENSMUST00000153758.2	nonsense_mediated_decay	3/3	-	-	-	2969	-	-	-	-	-	-	-1	-	MGI	-	-	-	1	-	-	-	-	-	-	-	-	-	-
5_121567718_A/G	5:121567718-121567718	G	intron_variant,NMD_transcript_variant	MODIFIER	Naa25	ENSMUSG00000042719	Transcript	ENSMUST00000173895.8	nonsense_mediated_decay	-	14/20	-	-	-	-	-	-	-	-	-	1	-	MGI	-	-	-	1	-	-	-	-	-	-	-	-	-	-
5_122593117_T/C	5:122593117-122593117	C	downstream_gene_variant	MODIFIER	Atp2a2	ENSMUSG00000029467	Transcript	ENSMUST00000031423.10	protein_coding	-	-	-	-	-	-	-	-	-	-	1286	-1	-	MGI	-	-	-	1	A1	-	-	-	-	-	-	-	-	-
5_122593117_T/C	5:122593117-122593117	C	intron_variant	MODIFIER	Atp2a2	ENSMUSG00000029467	Transcript	ENSMUST00000177974.8	protein_coding	-	20/20	-	-	-	-	-	-	-	-	-	-1	-	MGI	-	-	-	1	P4	-	-	-	-	-	-	-	-	-
5_122593117_T/C	5:122593117-122593117	C	intron_variant,NMD_transcript_variant	MODIFIER	Atp2a2	ENSMUSG00000029467	Transcript	ENSMUST00000179939.8	nonsense_mediated_decay	-	20/20	-	-	-	-	-	-	-	-	-	-1	-	MGI	-	-	-	1	-	-	-	-	-	-	-	-	-	-
5_122593117_T/C	5:122593117-122593117	C	regulatory_region_variant	MODIFIER	-	-	RegulatoryFeature	ENSMUSR00000851027	enhancer	-	-	-	-	-	-	-	-	-	-	-	-	-	-	-	-	-	-	-	-	-	-	-	-	-	-	-	-
5_124404211_A/G	5:124404211-124404211	G	intron_variant	MODIFIER	Mphosph9	ENSMUSG00000038126	Transcript	ENSMUST00000031344.13	protein_coding	-	15/21	-	-	-	-	-	-	-	-	-	-1	-	MGI	-	-	-	5	A2	-	-	-	-	-	-	-	-	-
5_124404211_A/G	5:124404211-124404211	G	upstream_gene_variant	MODIFIER	Mphosph9	ENSMUSG00000038126	Transcript	ENSMUST00000128027.8	protein_coding_CDS_not_defined	-	-	-	-	-	-	-	-	-	-	829	-1	-	MGI	-	-	-	5	-	-	-	-	-	-	-	-	-	-
5_124404211_A/G	5:124404211-124404211	G	upstream_gene_variant	MODIFIER	Mphosph9	ENSMUSG00000038126	Transcript	ENSMUST00000142498.2	retained_intron	-	-	-	-	-	-	-	-	-	-	2765	-1	-	MGI	-	-	-	2	-	-	-	-	-	-	-	-	-	-
5_124404211_A/G	5:124404211-124404211	G	intron_variant,NMD_transcript_variant	MODIFIER	Mphosph9	ENSMUSG00000038126	Transcript	ENSMUST00000147737.8	nonsense_mediated_decay	-	16/22	-	-	-	-	-	-	-	-	-	-1	-	MGI	-	-	-	5	-	-	-	-	-	-	-	-	-	-
5_124404211_A/G	5:124404211-124404211	G	upstream_gene_variant	MODIFIER	Mphosph9	ENSMUSG00000038126	Transcript	ENSMUST00000156745.2	protein_coding_CDS_not_defined	-	-	-	-	-	-	-	-	-	-	3136	-1	-	MGI	-	-	-	3	-	-	-	-	-	-	-	-	-	-
5_124404211_A/G	5:124404211-124404211	G	intron_variant	MODIFIER	Mphosph9	ENSMUSG00000038126	Transcript	ENSMUST00000184951.8	protein_coding	-	16/22	-	-	-	-	-	-	-	-	-	-1	-	MGI	-	-	-	5	P5	-	-	-	-	-	-	-	-	-
5_124404211_A/G	5:124404211-124404211	G	regulatory_region_variant	MODIFIER	-	-	RegulatoryFeature	ENSMUSR00000851220	enhancer	-	-	-	-	-	-	-	-	-	-	-	-	-	-	-	-	-	-	-	-	-	-	-	-	-	-	-	-
5_125430825_A/G	5:125430825-125430825	G	intergenic_variant	MODIFIER	-	-	-	-	-	-	-	-	-	-	-	-	-	-	-	-	-	-	-	-	-	-	-	-	-	-	-	-	-	-	-	-	-
5_129023465_A/G	5:129023465-129023465	G	intron_variant	MODIFIER	Rimbp2	ENSMUSG00000029420	Transcript	ENSMUST00000111346.6	protein_coding	-	1/21	-	-	-	-	-	-	-	-	-	-1	-	MGI	-	-	-	5	P2	-	-	-	-	-	-	-	-	-
5_129023465_A/G	5:129023465-129023465	G	intron_variant	MODIFIER	Rimbp2	ENSMUSG00000029420	Transcript	ENSMUST00000196085.5	protein_coding	-	1/20	-	-	-	-	-	-	-	-	-	-1	-	MGI	-	-	-	5	A2	-	-	-	-	-	-	-	-	-
5_129023465_A/G	5:129023465-129023465	G	intron_variant,non_coding_transcript_variant	MODIFIER	Rimbp2	ENSMUSG00000029420	Transcript	ENSMUST00000196569.2	protein_coding_CDS_not_defined	-	1/3	-	-	-	-	-	-	-	-	-	-1	-	MGI	-	-	-	3	-	-	-	-	-	-	-	-	-	-
5_129023465_A/G	5:129023465-129023465	G	intron_variant	MODIFIER	Rimbp2	ENSMUSG00000029420	Transcript	ENSMUST00000200470.5	protein_coding	-	1/20	-	-	-	-	-	-	-	-	-	-1	-	MGI	-	-	-	1	A2	-	-	-	-	-	-	-	-	-
5_129502675_A/G	5:129502675-129502675	G	intergenic_variant	MODIFIER	-	-	-	-	-	-	-	-	-	-	-	-	-	-	-	-	-	-	-	-	-	-	-	-	-	-	-	-	-	-	-	-	-
5_129623850_T/C	5:129623850-129623850	C	intron_variant	MODIFIER	Sfswap	ENSMUSG00000029439	Transcript	ENSMUST00000053737.9	protein_coding	-	11/17	-	-	-	-	-	-	-	-	-	1	-	MGI	-	-	-	5	P1	-	-	-	-	-	-	-	-	-
5_129623850_T/C	5:129623850-129623850	C	intron_variant,NMD_transcript_variant	MODIFIER	Sfswap	ENSMUSG00000029439	Transcript	ENSMUST00000196698.5	nonsense_mediated_decay	-	11/15	-	-	-	-	-	-	-	-	-	1	-	MGI	-	-	-	5	-	-	-	-	-	-	-	-	-	-
5_129623850_T/C	5:129623850-129623850	C	upstream_gene_variant	MODIFIER	Sfswap	ENSMUSG00000029439	Transcript	ENSMUST00000198266.5	retained_intron	-	-	-	-	-	-	-	-	-	-	2155	1	-	MGI	-	-	-	1	-	-	-	-	-	-	-	-	-	-
5_129623850_T/C	5:129623850-129623850	C	intron_variant,NMD_transcript_variant	MODIFIER	Sfswap	ENSMUSG00000029439	Transcript	ENSMUST00000199215.2	nonsense_mediated_decay	-	3/4	-	-	-	-	-	-	-	-	-	1	cds_start_NF	MGI	-	-	-	5	-	-	-	-	-	-	-	-	-	-
5_129623850_T/C	5:129623850-129623850	C	upstream_gene_variant	MODIFIER	Sfswap	ENSMUSG00000029439	Transcript	ENSMUST00000199394.2	protein_coding_CDS_not_defined	-	-	-	-	-	-	-	-	-	-	3992	1	-	MGI	-	-	-	3	-	-	-	-	-	-	-	-	-	-
5_129623850_T/C	5:129623850-129623850	C	intron_variant,non_coding_transcript_variant	MODIFIER	Sfswap	ENSMUSG00000029439	Transcript	ENSMUST00000199925.5	protein_coding_CDS_not_defined	-	11/17	-	-	-	-	-	-	-	-	-	1	-	MGI	-	-	-	1	-	-	-	-	-	-	-	-	-	-
5_135382187_A/G	5:135382187-135382187	G	upstream_gene_variant	MODIFIER	Fkbp6	ENSMUSG00000040013	Transcript	ENSMUST00000044972.11	protein_coding	-	-	-	-	-	-	-	-	-	-	3289	-1	-	MGI	-	-	-	1	-	-	-	-	-	-	-	-	-	-
5_135382187_A/G	5:135382187-135382187	G	missense_variant	MODERATE	Trim50	ENSMUSG00000053388	Transcript	ENSMUST00000065785.4	protein_coding	1/6	-	-	-	38	38	13	Q/R	cAg/cGg	-	-	1	-	MGI	-	-	-	1	P4	tolerated(0.23)	-	-	-	-	-	-	-	-
5_135382187_A/G	5:135382187-135382187	G	missense_variant	MODERATE	Trim50	ENSMUSG00000053388	Transcript	ENSMUST00000111180.9	protein_coding	1/6	-	-	-	39	38	13	Q/R	cAg/cGg	-	-	1	-	MGI	-	-	-	1	A1	tolerated(0.22)	-	-	-	-	-	-	-	-
5_135382187_A/G	5:135382187-135382187	G	upstream_gene_variant	MODIFIER	Fkbp6	ENSMUSG00000040013	Transcript	ENSMUST00000201534.2	protein_coding	-	-	-	-	-	-	-	-	-	-	3290	-1	-	MGI	-	-	-	1	-	-	-	-	-	-	-	-	-	-
5_135382187_A/G	5:135382187-135382187	G	upstream_gene_variant	MODIFIER	Fkbp6	ENSMUSG00000040013	Transcript	ENSMUST00000201784.4	protein_coding	-	-	-	-	-	-	-	-	-	-	3458	-1	-	MGI	-	-	-	1	P1	-	-	-	-	-	-	-	-	-
5_135382187_A/G	5:135382187-135382187	G	upstream_gene_variant	MODIFIER	Fkbp6	ENSMUSG00000040013	Transcript	ENSMUST00000201791.4	protein_coding	-	-	-	-	-	-	-	-	-	-	3319	-1	-	MGI	-	-	-	1	-	-	-	-	-	-	-	-	-	-
5_137062145_T/C	5:137062145-137062145	C	3_prime_UTR_variant	MODIFIER	Vgf	ENSMUSG00000037428	Transcript	ENSMUST00000041543.9	protein_coding	2/2	-	-	-	2493	-	-	-	-	-	-	1	-	MGI	-	-	-	1	P1	-	-	-	-	-	-	-	-	-
5_137062145_T/C	5:137062145-137062145	C	downstream_gene_variant	MODIFIER	Ap1s1	ENSMUSG00000004849	Transcript	ENSMUST00000111080.8	protein_coding	-	-	-	-	-	-	-	-	-	-	1702	-1	-	MGI	-	-	-	1	P1	-	-	-	-	-	-	-	-	-
5_137062145_T/C	5:137062145-137062145	C	downstream_gene_variant	MODIFIER	Ap1s1	ENSMUSG00000004849	Transcript	ENSMUST00000144303.2	protein_coding	-	-	-	-	-	-	-	-	-	-	4105	-1	cds_end_NF	MGI	-	-	-	2	-	-	-	-	-	-	-	-	-	-
5_137062145_T/C	5:137062145-137062145	C	downstream_gene_variant	MODIFIER	Ap1s1	ENSMUSG00000004849	Transcript	ENSMUST00000150603.8	protein_coding	-	-	-	-	-	-	-	-	-	-	4088	-1	cds_end_NF	MGI	-	-	-	2	-	-	-	-	-	-	-	-	-	-
5_137062145_T/C	5:137062145-137062145	C	downstream_gene_variant	MODIFIER	Ap1s1	ENSMUSG00000004849	Transcript	ENSMUST00000154183.2	retained_intron	-	-	-	-	-	-	-	-	-	-	2051	-1	-	MGI	-	-	-	2	-	-	-	-	-	-	-	-	-	-
5_137062145_T/C	5:137062145-137062145	C	downstream_gene_variant	MODIFIER	Vgf	ENSMUSG00000037428	Transcript	ENSMUST00000186451.2	protein_coding	-	-	-	-	-	-	-	-	-	-	263	1	-	MGI	-	-	-	5	P1	-	-	-	-	-	-	-	-	-
5_137062145_T/C	5:137062145-137062145	C	downstream_gene_variant	MODIFIER	Vgf	ENSMUSG00000037428	Transcript	ENSMUST00000187382.2	protein_coding	-	-	-	-	-	-	-	-	-	-	1884	1	cds_end_NF	MGI	-	-	-	2	-	-	-	-	-	-	-	-	-	-
5_137062145_T/C	5:137062145-137062145	C	3_prime_UTR_variant	MODIFIER	Vgf	ENSMUSG00000037428	Transcript	ENSMUST00000190827.7	protein_coding	5/5	-	-	-	2774	-	-	-	-	-	-	1	-	MGI	-	-	-	1	P1	-	-	-	-	-	-	-	-	-
5_137062145_T/C	5:137062145-137062145	C	regulatory_region_variant	MODIFIER	-	-	RegulatoryFeature	ENSMUSR00000429452	promoter	-	-	-	-	-	-	-	-	-	-	-	-	-	-	-	-	-	-	-	-	-	-	-	-	-	-	-	-
5_137062147_T/C	5:137062147-137062147	C	3_prime_UTR_variant	MODIFIER	Vgf	ENSMUSG00000037428	Transcript	ENSMUST00000041543.9	protein_coding	2/2	-	-	-	2495	-	-	-	-	-	-	1	-	MGI	-	-	-	1	P1	-	-	-	-	-	-	-	-	-
5_137062147_T/C	5:137062147-137062147	C	downstream_gene_variant	MODIFIER	Ap1s1	ENSMUSG00000004849	Transcript	ENSMUST00000111080.8	protein_coding	-	-	-	-	-	-	-	-	-	-	1700	-1	-	MGI	-	-	-	1	P1	-	-	-	-	-	-	-	-	-
5_137062147_T/C	5:137062147-137062147	C	downstream_gene_variant	MODIFIER	Ap1s1	ENSMUSG00000004849	Transcript	ENSMUST00000144303.2	protein_coding	-	-	-	-	-	-	-	-	-	-	4103	-1	cds_end_NF	MGI	-	-	-	2	-	-	-	-	-	-	-	-	-	-
5_137062147_T/C	5:137062147-137062147	C	downstream_gene_variant	MODIFIER	Ap1s1	ENSMUSG00000004849	Transcript	ENSMUST00000150603.8	protein_coding	-	-	-	-	-	-	-	-	-	-	4086	-1	cds_end_NF	MGI	-	-	-	2	-	-	-	-	-	-	-	-	-	-
5_137062147_T/C	5:137062147-137062147	C	downstream_gene_variant	MODIFIER	Ap1s1	ENSMUSG00000004849	Transcript	ENSMUST00000154183.2	retained_intron	-	-	-	-	-	-	-	-	-	-	2049	-1	-	MGI	-	-	-	2	-	-	-	-	-	-	-	-	-	-
5_137062147_T/C	5:137062147-137062147	C	downstream_gene_variant	MODIFIER	Vgf	ENSMUSG00000037428	Transcript	ENSMUST00000186451.2	protein_coding	-	-	-	-	-	-	-	-	-	-	265	1	-	MGI	-	-	-	5	P1	-	-	-	-	-	-	-	-	-
5_137062147_T/C	5:137062147-137062147	C	downstream_gene_variant	MODIFIER	Vgf	ENSMUSG00000037428	Transcript	ENSMUST00000187382.2	protein_coding	-	-	-	-	-	-	-	-	-	-	1886	1	cds_end_NF	MGI	-	-	-	2	-	-	-	-	-	-	-	-	-	-
5_137062147_T/C	5:137062147-137062147	C	3_prime_UTR_variant	MODIFIER	Vgf	ENSMUSG00000037428	Transcript	ENSMUST00000190827.7	protein_coding	5/5	-	-	-	2776	-	-	-	-	-	-	1	-	MGI	-	-	-	1	P1	-	-	-	-	-	-	-	-	-
5_137062147_T/C	5:137062147-137062147	C	regulatory_region_variant	MODIFIER	-	-	RegulatoryFeature	ENSMUSR00000429452	promoter	-	-	-	-	-	-	-	-	-	-	-	-	-	-	-	-	-	-	-	-	-	-	-	-	-	-	-	-
5_137108853_T/C	5:137108853-137108853	C	regulatory_region_variant	MODIFIER	-	-	RegulatoryFeature	ENSMUSR00000852183	CTCF_binding_site	-	-	-	-	-	-	-	-	-	-	-	-	-	-	-	-	-	-	-	-	-	-	-	-	-	-	-	-
5_137108853_T/C	5:137108853-137108853	C	intergenic_variant	MODIFIER	-	-	-	-	-	-	-	-	-	-	-	-	-	-	-	-	-	-	-	-	-	-	-	-	-	-	-	-	-	-	-	-	-
5_142905244_A/G	5:142905244-142905244	G	intergenic_variant	MODIFIER	-	-	-	-	-	-	-	-	-	-	-	-	-	-	-	-	-	-	-	-	-	-	-	-	-	-	-	-	-	-	-	-	-
5_143721167_T/C	5:143721167-143721167	C	upstream_gene_variant	MODIFIER	Usp42	ENSMUSG00000051306	Transcript	ENSMUST00000053287.6	protein_coding	-	-	-	-	-	-	-	-	-	-	3132	-1	-	MGI	-	-	-	5	P1	-	-	-	-	-	-	-	-	-
5_143884967_T/C	5:143884967-143884967	C	downstream_gene_variant	MODIFIER	Rsph10b	ENSMUSG00000075569	Transcript	ENSMUST00000031618.6	protein_coding_CDS_not_defined	-	-	-	-	-	-	-	-	-	-	1748	1	-	MGI	-	-	-	1	-	-	-	-	-	-	-	-	-	-
5_143884967_T/C	5:143884967-143884967	C	intron_variant	MODIFIER	Rsph10b	ENSMUSG00000075569	Transcript	ENSMUST00000166847.8	protein_coding	-	6/20	-	-	-	-	-	-	-	-	-	1	-	MGI	-	-	-	5	P1	-	-	-	-	-	-	-	-	-
5_143884967_T/C	5:143884967-143884967	C	intron_variant,non_coding_transcript_variant	MODIFIER	Gm17135	ENSMUSG00000091351	Transcript	ENSMUST00000167009.2	lncRNA	-	2/2	-	-	-	-	-	-	-	-	-	-1	-	MGI	-	-	-	3	-	-	-	-	-	-	-	-	-	-
5_143884967_T/C	5:143884967-143884967	C	downstream_gene_variant	MODIFIER	Rsph10b	ENSMUSG00000075569	Transcript	ENSMUST00000169758.2	protein_coding	-	-	-	-	-	-	-	-	-	-	1751	1	-	MGI	-	-	-	5	-	-	-	-	-	-	-	-	-	-
5_146211216_T/C	5:146211216-146211216	C	intron_variant	MODIFIER	Cdk8	ENSMUSG00000029635	Transcript	ENSMUST00000031640.15	protein_coding	-	4/12	-	-	-	-	-	-	-	-	-	1	-	MGI	-	-	-	2	P1	-	-	-	-	-	-	-	-	-
5_146211216_T/C	5:146211216-146211216	C	downstream_gene_variant	MODIFIER	Cdk8	ENSMUSG00000029635	Transcript	ENSMUST00000159467.2	protein_coding	-	-	-	-	-	-	-	-	-	-	2742	1	cds_end_NF	MGI	-	-	-	3	-	-	-	-	-	-	-	-	-	-
5_146211216_T/C	5:146211216-146211216	C	intron_variant	MODIFIER	Cdk8	ENSMUSG00000029635	Transcript	ENSMUST00000161181.8	protein_coding	-	4/12	-	-	-	-	-	-	-	-	-	1	-	MGI	-	-	-	1	-	-	-	-	-	-	-	-	-	-
5_146211216_T/C	5:146211216-146211216	C	intron_variant	MODIFIER	Cdk8	ENSMUSG00000029635	Transcript	ENSMUST00000161652.8	protein_coding	-	4/6	-	-	-	-	-	-	-	-	-	1	cds_end_NF	MGI	-	-	-	5	-	-	-	-	-	-	-	-	-	-
5_146211216_T/C	5:146211216-146211216	C	intron_variant,NMD_transcript_variant	MODIFIER	Cdk8	ENSMUSG00000029635	Transcript	ENSMUST00000162494.8	nonsense_mediated_decay	-	4/11	-	-	-	-	-	-	-	-	-	1	-	MGI	-	-	-	5	-	-	-	-	-	-	-	-	-	-
5_146211216_T/C	5:146211216-146211216	C	regulatory_region_variant	MODIFIER	-	-	RegulatoryFeature	ENSMUSR00000693735	enhancer	-	-	-	-	-	-	-	-	-	-	-	-	-	-	-	-	-	-	-	-	-	-	-	-	-	-	-	-
5_146261206_T/C	5:146261206-146261206	C	regulatory_region_variant	MODIFIER	-	-	RegulatoryFeature	ENSMUSR00000693748	enhancer	-	-	-	-	-	-	-	-	-	-	-	-	-	-	-	-	-	-	-	-	-	-	-	-	-	-	-	-
5_146261206_T/C	5:146261206-146261206	C	intergenic_variant	MODIFIER	-	-	-	-	-	-	-	-	-	-	-	-	-	-	-	-	-	-	-	-	-	-	-	-	-	-	-	-	-	-	-	-	-
5_150639235_T/C	5:150639235-150639235	C	intron_variant	MODIFIER	Pds5b	ENSMUSG00000034021	Transcript	ENSMUST00000016569.11	protein_coding	-	1/34	-	-	-	-	-	-	-	-	-	1	-	MGI	-	-	-	1	A2	-	-	-	-	-	-	-	-	-
5_150639235_T/C	5:150639235-150639235	C	intron_variant	MODIFIER	Pds5b	ENSMUSG00000034021	Transcript	ENSMUST00000038900.15	protein_coding	-	1/34	-	-	-	-	-	-	-	-	-	1	-	MGI	-	-	-	5	A2	-	-	-	-	-	-	-	-	-
5_150639235_T/C	5:150639235-150639235	C	upstream_gene_variant	MODIFIER	Gm26013	ENSMUSG00000077592	Transcript	ENSMUST00000104404.3	snoRNA	-	-	-	-	-	-	-	-	-	-	4806	-1	-	MGI	-	-	-	-	-	-	-	-	-	-	-	-	-	-
5_150639235_T/C	5:150639235-150639235	C	intron_variant	MODIFIER	Pds5b	ENSMUSG00000034021	Transcript	ENSMUST00000202170.4	protein_coding	-	1/34	-	-	-	-	-	-	-	-	-	1	-	MGI	-	-	-	5	P4	-	-	-	-	-	-	-	-	-
6_3200850_T/C	6:3200850-3200850	C	intergenic_variant	MODIFIER	-	-	-	-	-	-	-	-	-	-	-	-	-	-	rs579647280	-	-	-	-	-	-	-	-	-	-	-	-	-	-	-	-	-	-
6_3201299_T/C	6:3201299-3201299	C	intergenic_variant	MODIFIER	-	-	-	-	-	-	-	-	-	-	-	-	-	-	rs1131945600	-	-	-	-	-	-	-	-	-	-	-	-	-	-	-	-	-	-
6_3201327_T/C	6:3201327-3201327	C	intergenic_variant	MODIFIER	-	-	-	-	-	-	-	-	-	-	-	-	-	-	rs224326484	-	-	-	-	-	-	-	-	-	-	-	-	-	-	-	-	-	-
6_3201427_T/C	6:3201427-3201427	C	intergenic_variant	MODIFIER	-	-	-	-	-	-	-	-	-	-	-	-	-	-	rs241418315	-	-	-	-	-	-	-	-	-	-	-	-	-	-	-	-	-	-
6_3201573_A/G	6:3201573-3201573	G	intergenic_variant	MODIFIER	-	-	-	-	-	-	-	-	-	-	-	-	-	-	-	-	-	-	-	-	-	-	-	-	-	-	-	-	-	-	-	-	-
6_3343860_A/G	6:3343860-3343860	G	intron_variant,non_coding_transcript_variant	MODIFIER	Gm20559	ENSMUSG00000106734	Transcript	ENSMUST00000201032.3	lncRNA	-	1/2	-	-	-	-	-	-	-	rs1132807508	-	-1	-	MGI	-	-	-	3	-	-	-	-	-	-	-	-	-	-
6_3343860_A/G	6:3343860-3343860	G	upstream_gene_variant	MODIFIER	Gm43197	ENSMUSG00000107215	Transcript	ENSMUST00000201493.2	TEC	-	-	-	-	-	-	-	-	-	rs1132807508	4506	-1	-	MGI	-	-	-	-	-	-	-	-	-	-	-	-	-	-
6_3343860_A/G	6:3343860-3343860	G	intron_variant,non_coding_transcript_variant	MODIFIER	Gm20559	ENSMUSG00000106734	Transcript	ENSMUST00000201831.4	lncRNA	-	1/2	-	-	-	-	-	-	-	rs1132807508	-	-1	-	MGI	-	-	-	1	-	-	-	-	-	-	-	-	-	-
6_3343860_A/G	6:3343860-3343860	G	intron_variant,non_coding_transcript_variant	MODIFIER	Gm20559	ENSMUSG00000106734	Transcript	ENSMUST00000201976.5	lncRNA	-	1/3	-	-	-	-	-	-	-	rs1132807508	-	-1	-	MGI	-	-	-	3	-	-	-	-	-	-	-	-	-	-
6_3343860_A/G	6:3343860-3343860	G	non_coding_transcript_exon_variant	MODIFIER	Gm20559	ENSMUSG00000106734	Transcript	ENSMUST00000202514.3	retained_intron	1/1	-	-	-	2239	-	-	-	-	rs1132807508	-	-1	-	MGI	-	-	-	-	-	-	-	-	-	-	-	-	-	-
6_3343860_A/G	6:3343860-3343860	G	intron_variant,non_coding_transcript_variant	MODIFIER	Gm20559	ENSMUSG00000106734	Transcript	ENSMUST00000202544.3	retained_intron	-	1/1	-	-	-	-	-	-	-	rs1132807508	-	-1	-	MGI	-	-	-	3	-	-	-	-	-	-	-	-	-	-
6_3343860_A/G	6:3343860-3343860	G	intron_variant,non_coding_transcript_variant	MODIFIER	Gm20559	ENSMUSG00000106734	Transcript	ENSMUST00000202696.5	lncRNA	-	1/5	-	-	-	-	-	-	-	rs1132807508	-	-1	-	MGI	-	-	-	5	-	-	-	-	-	-	-	-	-	-
6_3343860_A/G	6:3343860-3343860	G	intron_variant,non_coding_transcript_variant	MODIFIER	Gm20559	ENSMUSG00000106734	Transcript	ENSMUST00000243352.1	lncRNA	-	1/2	-	-	-	-	-	-	-	rs1132807508	-	-1	-	MGI	-	-	-	-	-	-	-	-	-	-	-	-	-	-
6_3343860_A/G	6:3343860-3343860	G	intron_variant,non_coding_transcript_variant	MODIFIER	Gm20559	ENSMUSG00000106734	Transcript	ENSMUST00000246854.1	lncRNA	-	1/2	-	-	-	-	-	-	-	rs1132807508	-	-1	-	MGI	-	-	-	-	-	-	-	-	-	-	-	-	-	-
6_3343860_A/G	6:3343860-3343860	G	intron_variant,non_coding_transcript_variant	MODIFIER	Gm20559	ENSMUSG00000106734	Transcript	ENSMUST00000246873.1	lncRNA	-	1/4	-	-	-	-	-	-	-	rs1132807508	-	-1	-	MGI	-	-	-	-	-	-	-	-	-	-	-	-	-	-
6_3343860_A/G	6:3343860-3343860	G	intron_variant,non_coding_transcript_variant	MODIFIER	Gm20559	ENSMUSG00000106734	Transcript	ENSMUST00000247246.1	lncRNA	-	1/3	-	-	-	-	-	-	-	rs1132807508	-	-1	-	MGI	-	-	-	-	-	-	-	-	-	-	-	-	-	-
6_3343860_A/G	6:3343860-3343860	G	intron_variant,non_coding_transcript_variant	MODIFIER	Gm20559	ENSMUSG00000106734	Transcript	ENSMUST00000247275.1	lncRNA	-	1/5	-	-	-	-	-	-	-	rs1132807508	-	-1	-	MGI	-	-	-	-	-	-	-	-	-	-	-	-	-	-
6_6558386_T/C	6:6558386-6558386	C	3_prime_UTR_variant	MODIFIER	Sem1	ENSMUSG00000042541	Transcript	ENSMUST00000041111.10	protein_coding	3/3	-	-	-	380	-	-	-	-	-	-	-1	-	MGI	-	-	-	1	P1	-	-	-	-	-	-	-	-	-
6_13582426_T/C	6:13582426-13582426	C	3_prime_UTR_variant	MODIFIER	Tmem168	ENSMUSG00000029569	Transcript	ENSMUST00000031554.9	protein_coding	5/5	-	-	-	2847	-	-	-	-	-	-	-1	-	MGI	-	-	-	1	P1	-	-	-	-	-	-	-	-	-
6_13582426_T/C	6:13582426-13582426	C	3_prime_UTR_variant	MODIFIER	Tmem168	ENSMUSG00000029569	Transcript	ENSMUST00000149123.3	protein_coding	4/4	-	-	-	1597	-	-	-	-	-	-	-1	-	MGI	-	-	-	1	-	-	-	-	-	-	-	-	-	-
6_17665568_A/G	6:17665568-17665568	G	3_prime_UTR_variant	MODIFIER	Capza2	ENSMUSG00000015733	Transcript	ENSMUST00000015877.14	protein_coding	10/10	-	-	-	1134	-	-	-	-	-	-	1	-	MGI	-	-	-	1	P1	-	-	-	-	-	-	-	-	-
6_17665568_A/G	6:17665568-17665568	G	3_prime_UTR_variant,NMD_transcript_variant	MODIFIER	Capza2	ENSMUSG00000015733	Transcript	ENSMUST00000130606.8	nonsense_mediated_decay	10/10	-	-	-	1027	-	-	-	-	-	-	1	-	MGI	-	-	-	5	-	-	-	-	-	-	-	-	-	-
6_17665568_A/G	6:17665568-17665568	G	non_coding_transcript_exon_variant	MODIFIER	Capza2	ENSMUSG00000015733	Transcript	ENSMUST00000142592.2	retained_intron	4/4	-	-	-	632	-	-	-	-	-	-	1	-	MGI	-	-	-	2	-	-	-	-	-	-	-	-	-	-
6_17665568_A/G	6:17665568-17665568	G	downstream_gene_variant	MODIFIER	Capza2	ENSMUSG00000015733	Transcript	ENSMUST00000152005.3	protein_coding	-	-	-	-	-	-	-	-	-	-	4759	1	cds_end_NF	MGI	-	-	-	5	-	-	-	-	-	-	-	-	-	-
6_24632469_T/C	6:24632469-24632469	C	intron_variant	MODIFIER	Wasl	ENSMUSG00000029684	Transcript	ENSMUST00000031695.15	protein_coding	-	4/10	-	-	-	-	-	-	-	-	-	-1	-	MGI	-	-	-	1	P1	-	-	-	-	-	-	-	-	-
6_24632469_T/C	6:24632469-24632469	C	downstream_gene_variant	MODIFIER	Wasl	ENSMUSG00000029684	Transcript	ENSMUST00000041737.8	protein_coding	-	-	-	-	-	-	-	-	-	-	215	-1	-	MGI	-	-	-	1	-	-	-	-	-	-	-	-	-	-
6_24632469_T/C	6:24632469-24632469	C	upstream_gene_variant	MODIFIER	Wasl	ENSMUSG00000029684	Transcript	ENSMUST00000201867.2	retained_intron	-	-	-	-	-	-	-	-	-	-	4397	-1	-	MGI	-	-	-	-	-	-	-	-	-	-	-	-	-	-
6_24632469_T/C	6:24632469-24632469	C	regulatory_region_variant	MODIFIER	-	-	RegulatoryFeature	ENSMUSR00000853874	enhancer	-	-	-	-	-	-	-	-	-	-	-	-	-	-	-	-	-	-	-	-	-	-	-	-	-	-	-	-
6_30213013_T/C	6:30213013-30213013	C	downstream_gene_variant	MODIFIER	Ube2h	ENSMUSG00000039159	Transcript	ENSMUST00000094543.3	protein_coding	-	-	-	-	-	-	-	-	-	-	1847	-1	-	MGI	-	-	-	1	-	-	-	-	-	-	-	-	-	-
6_30213013_T/C	6:30213013-30213013	C	3_prime_UTR_variant	MODIFIER	Ube2h	ENSMUSG00000039159	Transcript	ENSMUST00000102993.10	protein_coding	7/7	-	-	-	2932	-	-	-	-	-	-	-1	-	MGI	-	-	-	1	P1	-	-	-	-	-	-	-	-	-
6_30213013_T/C	6:30213013-30213013	C	downstream_gene_variant	MODIFIER	Ube2h	ENSMUSG00000039159	Transcript	ENSMUST00000128141.8	protein_coding_CDS_not_defined	-	-	-	-	-	-	-	-	-	-	1795	-1	-	MGI	-	-	-	3	-	-	-	-	-	-	-	-	-	-
6_30213013_T/C	6:30213013-30213013	C	regulatory_region_variant	MODIFIER	-	-	RegulatoryFeature	ENSMUSR00000854059	enhancer	-	-	-	-	-	-	-	-	-	-	-	-	-	-	-	-	-	-	-	-	-	-	-	-	-	-	-	-
6_33972585_A/G	6:33972585-33972585	G	upstream_gene_variant	MODIFIER	Gm13853	ENSMUSG00000087441	Transcript	ENSMUST00000155496.2	lncRNA	-	-	-	-	-	-	-	-	-	-	3239	-1	-	MGI	-	-	-	3	-	-	-	-	-	-	-	-	-	-
6_34158157_T/C	6:34158157-34158157	C	upstream_gene_variant	MODIFIER	Slc35b4	ENSMUSG00000018999	Transcript	ENSMUST00000019143.9	protein_coding	-	-	-	-	-	-	-	-	-	-	4111	-1	-	MGI	-	-	-	1	P1	-	-	-	-	-	-	-	-	-
6_34158157_T/C	6:34158157-34158157	C	upstream_gene_variant	MODIFIER	Slc35b4	ENSMUSG00000018999	Transcript	ENSMUST00000138250.2	nonsense_mediated_decay	-	-	-	-	-	-	-	-	-	-	4140	-1	-	MGI	-	-	-	5	-	-	-	-	-	-	-	-	-	-
6_34158157_T/C	6:34158157-34158157	C	intron_variant,non_coding_transcript_variant	MODIFIER	Gm13855	ENSMUSG00000087613	Transcript	ENSMUST00000145644.2	lncRNA	-	1/1	-	-	-	-	-	-	-	-	-	1	-	MGI	-	-	-	2	-	-	-	-	-	-	-	-	-	-
6_34158157_T/C	6:34158157-34158157	C	upstream_gene_variant	MODIFIER	Slc35b4	ENSMUSG00000018999	Transcript	ENSMUST00000145857.8	retained_intron	-	-	-	-	-	-	-	-	-	-	4252	-1	-	MGI	-	-	-	2	-	-	-	-	-	-	-	-	-	-
6_34774031_T/C	6:34774031-34774031	C	intron_variant	MODIFIER	Agbl3	ENSMUSG00000038836	Transcript	ENSMUST00000115016.8	protein_coding	-	6/19	-	-	-	-	-	-	-	-	-	1	-	MGI	-	-	-	1	A2	-	-	-	-	-	-	-	-	-
6_34774031_T/C	6:34774031-34774031	C	intron_variant	MODIFIER	Agbl3	ENSMUSG00000038836	Transcript	ENSMUST00000115017.8	protein_coding	-	5/18	-	-	-	-	-	-	-	-	-	1	-	MGI	-	-	-	1	P2	-	-	-	-	-	-	-	-	-
6_34774031_T/C	6:34774031-34774031	C	intron_variant,NMD_transcript_variant	MODIFIER	Agbl3	ENSMUSG00000038836	Transcript	ENSMUST00000135304.8	nonsense_mediated_decay	-	4/6	-	-	-	-	-	-	-	-	-	1	-	MGI	-	-	-	1	-	-	-	-	-	-	-	-	-	-
6_34774031_T/C	6:34774031-34774031	C	intron_variant,non_coding_transcript_variant	MODIFIER	Agbl3	ENSMUSG00000038836	Transcript	ENSMUST00000143474.8	retained_intron	-	5/5	-	-	-	-	-	-	-	-	-	1	-	MGI	-	-	-	5	-	-	-	-	-	-	-	-	-	-
6_34774031_T/C	6:34774031-34774031	C	intron_variant,NMD_transcript_variant	MODIFIER	Agbl3	ENSMUSG00000038836	Transcript	ENSMUST00000148834.8	nonsense_mediated_decay	-	5/18	-	-	-	-	-	-	-	-	-	1	-	MGI	-	-	-	1	-	-	-	-	-	-	-	-	-	-
6_34774031_T/C	6:34774031-34774031	C	intron_variant,non_coding_transcript_variant	MODIFIER	Agbl3	ENSMUSG00000038836	Transcript	ENSMUST00000155726.8	retained_intron	-	5/7	-	-	-	-	-	-	-	-	-	1	-	MGI	-	-	-	2	-	-	-	-	-	-	-	-	-	-
6_34774031_T/C	6:34774031-34774031	C	intron_variant,non_coding_transcript_variant	MODIFIER	Agbl3	ENSMUSG00000038836	Transcript	ENSMUST00000155890.2	retained_intron	-	5/6	-	-	-	-	-	-	-	-	-	1	-	MGI	-	-	-	2	-	-	-	-	-	-	-	-	-	-
6_34774031_T/C	6:34774031-34774031	C	intron_variant,non_coding_transcript_variant	MODIFIER	Agbl3	ENSMUSG00000038836	Transcript	ENSMUST00000202017.4	retained_intron	-	5/17	-	-	-	-	-	-	-	-	-	1	-	MGI	-	-	-	2	-	-	-	-	-	-	-	-	-	-
6_37332257_T/C	6:37332257-37332257	C	intron_variant	MODIFIER	Creb3l2	ENSMUSG00000038648	Transcript	ENSMUST00000041093.6	protein_coding	-	6/11	-	-	-	-	-	-	-	-	-	-1	-	MGI	-	-	-	1	P1	-	-	-	-	-	-	-	-	-
6_38337266_T/C	6:38337266-38337266	C	downstream_gene_variant	MODIFIER	Gm43578	ENSMUSG00000106836	Transcript	ENSMUST00000201250.2	processed_pseudogene	-	-	-	-	-	-	-	-	-	-	4901	-1	-	MGI	-	-	-	-	-	-	-	-	-	-	-	-	-	-
6_38507654_A/G	6:38507654-38507654	G	upstream_gene_variant	MODIFIER	Fmc1	ENSMUSG00000019689	Transcript	ENSMUST00000019833.5	protein_coding	-	-	-	-	-	-	-	-	-	-	4104	1	-	MGI	-	-	-	1	P1	-	-	-	-	-	-	-	-	-
6_38507654_A/G	6:38507654-38507654	G	upstream_gene_variant	MODIFIER	Fmc1	ENSMUSG00000019689	Transcript	ENSMUST00000147651.2	protein_coding_CDS_not_defined	-	-	-	-	-	-	-	-	-	-	2783	1	-	MGI	-	-	-	2	-	-	-	-	-	-	-	-	-	-
6_46528215_A/G	6:46528215-46528215	G	intron_variant	MODIFIER	Cntnap2	ENSMUSG00000039419	Transcript	ENSMUST00000114641.8	protein_coding	-	13/23	-	-	-	-	-	-	-	-	-	1	-	MGI	-	-	-	1	P1	-	-	-	-	-	-	-	-	-
6_49424488_A/G	6:49424488-49424488	G	intron_variant	MODIFIER	Stk31	ENSMUSG00000023403	Transcript	ENSMUST00000024171.14	protein_coding	-	21/23	-	-	-	-	-	-	-	-	-	1	-	MGI	-	-	-	1	P1	-	-	-	-	-	-	-	-	-
6_49424488_A/G	6:49424488-49424488	G	intron_variant	MODIFIER	Stk31	ENSMUSG00000023403	Transcript	ENSMUST00000163954.8	protein_coding	-	21/22	-	-	-	-	-	-	-	-	-	1	-	MGI	-	-	-	5	-	-	-	-	-	-	-	-	-	-
6_49424488_A/G	6:49424488-49424488	G	intron_variant	MODIFIER	Stk31	ENSMUSG00000023403	Transcript	ENSMUST00000167846.2	protein_coding	-	8/9	-	-	-	-	-	-	-	-	-	1	cds_start_NF	MGI	-	-	-	5	-	-	-	-	-	-	-	-	-	-
6_49424488_A/G	6:49424488-49424488	G	intron_variant	MODIFIER	Stk31	ENSMUSG00000023403	Transcript	ENSMUST00000172459.8	protein_coding	-	21/23	-	-	-	-	-	-	-	-	-	1	-	MGI	-	-	-	5	-	-	-	-	-	-	-	-	-	-
6_51461182_A/G	6:51461182-51461182	G	downstream_gene_variant	MODIFIER	Cbx3	ENSMUSG00000029836	Transcript	ENSMUST00000031862.14	protein_coding	-	-	-	-	-	-	-	-	-	-	498	1	-	MGI	-	-	-	1	P1	-	-	-	-	-	-	-	-	-
6_51461182_A/G	6:51461182-51461182	G	downstream_gene_variant	MODIFIER	Cbx3	ENSMUSG00000029836	Transcript	ENSMUST00000094623.10	protein_coding	-	-	-	-	-	-	-	-	-	-	1169	1	-	MGI	-	-	-	1	P1	-	-	-	-	-	-	-	-	-
6_51461182_A/G	6:51461182-51461182	G	downstream_gene_variant	MODIFIER	Cbx3	ENSMUSG00000029836	Transcript	ENSMUST00000114445.8	protein_coding	-	-	-	-	-	-	-	-	-	-	498	1	-	MGI	-	-	-	5	-	-	-	-	-	-	-	-	-	-
6_51461182_A/G	6:51461182-51461182	G	downstream_gene_variant	MODIFIER	Cbx3	ENSMUSG00000029836	Transcript	ENSMUST00000114446.8	protein_coding	-	-	-	-	-	-	-	-	-	-	498	1	-	MGI	-	-	-	5	P1	-	-	-	-	-	-	-	-	-
6_51461182_A/G	6:51461182-51461182	G	downstream_gene_variant	MODIFIER	Cbx3	ENSMUSG00000029836	Transcript	ENSMUST00000203404.2	retained_intron	-	-	-	-	-	-	-	-	-	-	3819	1	-	MGI	-	-	-	-	-	-	-	-	-	-	-	-	-	-
6_51483403_A/G	6:51483403-51483403	G	intergenic_variant	MODIFIER	-	-	-	-	-	-	-	-	-	-	-	-	-	-	-	-	-	-	-	-	-	-	-	-	-	-	-	-	-	-	-	-	-
6_55026443_T/C	6:55026443-55026443	C	intron_variant	MODIFIER	Gars	ENSMUSG00000029777	Transcript	ENSMUST00000003572.10	protein_coding	-	3/16	-	-	-	-	-	-	-	-	-	1	-	MGI	-	-	-	1	P1	-	-	-	-	-	-	-	-	-
6_55026443_T/C	6:55026443-55026443	C	upstream_gene_variant	MODIFIER	Gars	ENSMUSG00000029777	Transcript	ENSMUST00000203334.2	retained_intron	-	-	-	-	-	-	-	-	-	-	637	1	-	MGI	-	-	-	2	-	-	-	-	-	-	-	-	-	-
6_55026443_T/C	6:55026443-55026443	C	intron_variant,non_coding_transcript_variant	MODIFIER	Gars	ENSMUSG00000029777	Transcript	ENSMUST00000205258.2	retained_intron	-	1/1	-	-	-	-	-	-	-	-	-	1	-	MGI	-	-	-	3	-	-	-	-	-	-	-	-	-	-
6_57583608_A/G	6:57583608-57583608	G	intron_variant	MODIFIER	Herc6	ENSMUSG00000029798	Transcript	ENSMUST00000031817.10	protein_coding	-	6/22	-	-	-	-	-	-	-	-	-	1	-	MGI	-	-	-	1	P1	-	-	-	-	-	-	-	-	-
6_57583608_A/G	6:57583608-57583608	G	non_coding_transcript_exon_variant	MODIFIER	Herc6	ENSMUSG00000029798	Transcript	ENSMUST00000203506.2	retained_intron	1/1	-	-	-	113	-	-	-	-	-	-	1	-	MGI	-	-	-	-	-	-	-	-	-	-	-	-	-	-
6_57583608_A/G	6:57583608-57583608	G	upstream_gene_variant	MODIFIER	Herc6	ENSMUSG00000029798	Transcript	ENSMUST00000204166.2	retained_intron	-	-	-	-	-	-	-	-	-	-	4203	1	-	MGI	-	-	-	2	-	-	-	-	-	-	-	-	-	-
6_57583608_A/G	6:57583608-57583608	G	intron_variant,non_coding_transcript_variant	MODIFIER	Herc6	ENSMUSG00000029798	Transcript	ENSMUST00000204455.3	retained_intron	-	1/7	-	-	-	-	-	-	-	-	-	1	-	MGI	-	-	-	5	-	-	-	-	-	-	-	-	-	-
6_57583608_A/G	6:57583608-57583608	G	upstream_gene_variant	MODIFIER	Herc6	ENSMUSG00000029798	Transcript	ENSMUST00000204843.3	retained_intron	-	-	-	-	-	-	-	-	-	-	810	1	-	MGI	-	-	-	2	-	-	-	-	-	-	-	-	-	-
6_66540641_A/G	6:66540641-66540641	G	upstream_gene_variant	MODIFIER	Vmn1r32	ENSMUSG00000062905	Transcript	ENSMUST00000079584.3	protein_coding	-	-	-	-	-	-	-	-	-	-	3561	-1	-	MGI	-	-	-	1	P1	-	-	-	-	-	-	-	-	-
6_66540641_A/G	6:66540641-66540641	G	upstream_gene_variant	MODIFIER	Vmn1r32	ENSMUSG00000062905	Transcript	ENSMUST00000227014.2	protein_coding	-	-	-	-	-	-	-	-	-	-	3561	-1	-	MGI	-	-	-	-	P1	-	-	-	-	-	-	-	-	-
6_83600962_A/G	6:83600962-83600962	G	intergenic_variant	MODIFIER	-	-	-	-	-	-	-	-	-	-	-	-	-	-	-	-	-	-	-	-	-	-	-	-	-	-	-	-	-	-	-	-	-
6_86334142_A/G	6:86334142-86334142	G	downstream_gene_variant	MODIFIER	Gm18862	ENSMUSG00000107819	Transcript	ENSMUST00000204643.2	unprocessed_pseudogene	-	-	-	-	-	-	-	-	-	-	4176	1	-	MGI	-	-	-	-	-	-	-	-	-	-	-	-	-	-
6_86524576_A/G	6:86524576-86524576	G	intron_variant,non_coding_transcript_variant	MODIFIER	1600020E01Rik	ENSMUSG00000097048	Transcript	ENSMUST00000180896.8	lncRNA	-	2/3	-	-	-	-	-	-	-	-	-	1	-	MGI	-	-	-	1	-	-	-	-	-	-	-	-	-	-
6_86524576_A/G	6:86524576-86524576	G	intron_variant,non_coding_transcript_variant	MODIFIER	1600020E01Rik	ENSMUSG00000097048	Transcript	ENSMUST00000181928.5	lncRNA	-	3/4	-	-	-	-	-	-	-	-	-	1	-	MGI	-	-	-	1	-	-	-	-	-	-	-	-	-	-
6_86524576_A/G	6:86524576-86524576	G	intron_variant,non_coding_transcript_variant	MODIFIER	1600020E01Rik	ENSMUSG00000097048	Transcript	ENSMUST00000204008.3	lncRNA	-	3/5	-	-	-	-	-	-	-	-	-	1	-	MGI	-	-	-	5	-	-	-	-	-	-	-	-	-	-
6_86524576_A/G	6:86524576-86524576	G	intron_variant,non_coding_transcript_variant	MODIFIER	1600020E01Rik	ENSMUSG00000097048	Transcript	ENSMUST00000204047.4	lncRNA	-	3/4	-	-	-	-	-	-	-	-	-	1	-	MGI	-	-	-	2	-	-	-	-	-	-	-	-	-	-
6_86524576_A/G	6:86524576-86524576	G	intron_variant,non_coding_transcript_variant	MODIFIER	1600020E01Rik	ENSMUSG00000097048	Transcript	ENSMUST00000204068.3	lncRNA	-	3/3	-	-	-	-	-	-	-	-	-	1	-	MGI	-	-	-	3	-	-	-	-	-	-	-	-	-	-
6_86524576_A/G	6:86524576-86524576	G	upstream_gene_variant	MODIFIER	1600020E01Rik	ENSMUSG00000097048	Transcript	ENSMUST00000204663.2	lncRNA	-	-	-	-	-	-	-	-	-	-	387	1	-	MGI	-	-	-	1	-	-	-	-	-	-	-	-	-	-
6_86524576_A/G	6:86524576-86524576	G	intron_variant,non_coding_transcript_variant	MODIFIER	1600020E01Rik	ENSMUSG00000097048	Transcript	ENSMUST00000204738.3	lncRNA	-	3/3	-	-	-	-	-	-	-	-	-	1	-	MGI	-	-	-	5	-	-	-	-	-	-	-	-	-	-
6_86524576_A/G	6:86524576-86524576	G	intron_variant,non_coding_transcript_variant	MODIFIER	1600020E01Rik	ENSMUSG00000097048	Transcript	ENSMUST00000205028.2	lncRNA	-	3/3	-	-	-	-	-	-	-	-	-	1	-	MGI	-	-	-	5	-	-	-	-	-	-	-	-	-	-
6_86524576_A/G	6:86524576-86524576	G	upstream_gene_variant	MODIFIER	1600020E01Rik	ENSMUSG00000097048	Transcript	ENSMUST00000240938.1	lncRNA	-	-	-	-	-	-	-	-	-	-	366	1	-	MGI	-	-	-	-	-	-	-	-	-	-	-	-	-	-
6_86524576_A/G	6:86524576-86524576	G	upstream_gene_variant	MODIFIER	1600020E01Rik	ENSMUSG00000097048	Transcript	ENSMUST00000241187.1	lncRNA	-	-	-	-	-	-	-	-	-	-	329	1	-	MGI	-	-	-	-	-	-	-	-	-	-	-	-	-	-
6_86524576_A/G	6:86524576-86524576	G	intron_variant,non_coding_transcript_variant	MODIFIER	1600020E01Rik	ENSMUSG00000097048	Transcript	ENSMUST00000241973.1	lncRNA	-	3/5	-	-	-	-	-	-	-	-	-	1	-	MGI	-	-	-	-	-	-	-	-	-	-	-	-	-	-
6_86524576_A/G	6:86524576-86524576	G	upstream_gene_variant	MODIFIER	1600020E01Rik	ENSMUSG00000097048	Transcript	ENSMUST00000245664.1	lncRNA	-	-	-	-	-	-	-	-	-	-	366	1	-	MGI	-	-	-	-	-	-	-	-	-	-	-	-	-	-
6_86524576_A/G	6:86524576-86524576	G	upstream_gene_variant	MODIFIER	1600020E01Rik	ENSMUSG00000097048	Transcript	ENSMUST00000245899.1	lncRNA	-	-	-	-	-	-	-	-	-	-	378	1	-	MGI	-	-	-	-	-	-	-	-	-	-	-	-	-	-
6_89323247_A/G	6:89323247-89323247	G	intron_variant	MODIFIER	Plxna1	ENSMUSG00000030084	Transcript	ENSMUST00000049845.6	protein_coding	-	2/31	-	-	-	-	-	-	-	-	-	-1	-	MGI	-	-	-	1	P1	-	-	-	-	-	-	-	-	-
6_89323247_A/G	6:89323247-89323247	G	intron_variant	MODIFIER	Plxna1	ENSMUSG00000030084	Transcript	ENSMUST00000163139.8	protein_coding	-	3/31	-	-	-	-	-	-	-	-	-	-1	-	MGI	-	-	-	1	P1	-	-	-	-	-	-	-	-	-
6_89323247_A/G	6:89323247-89323247	G	non_coding_transcript_exon_variant	MODIFIER	Gm44207	ENSMUSG00000107570	Transcript	ENSMUST00000204568.2	TEC	1/1	-	-	-	1126	-	-	-	-	-	-	1	-	MGI	-	-	-	-	-	-	-	-	-	-	-	-	-	-
6_89323247_A/G	6:89323247-89323247	G	upstream_gene_variant	MODIFIER	Plxna1	ENSMUSG00000030084	Transcript	ENSMUST00000205121.2	nonsense_mediated_decay	-	-	-	-	-	-	-	-	-	-	3674	-1	cds_start_NF	MGI	-	-	-	5	-	-	-	-	-	-	-	-	-	-
6_91755286_T/C	6:91755286-91755286	C	intron_variant	MODIFIER	Grip2	ENSMUSG00000030098	Transcript	ENSMUST00000159684.8	protein_coding	-	15/22	-	-	-	-	-	-	-	-	-	-1	-	MGI	-	-	-	5	A2	-	-	-	-	-	-	-	-	-
6_91755286_T/C	6:91755286-91755286	C	intron_variant,NMD_transcript_variant	MODIFIER	Grip2	ENSMUSG00000030098	Transcript	ENSMUST00000162293.8	nonsense_mediated_decay	-	16/23	-	-	-	-	-	-	-	-	-	-1	-	MGI	-	-	-	5	-	-	-	-	-	-	-	-	-	-
6_91755286_T/C	6:91755286-91755286	C	intron_variant	MODIFIER	Grip2	ENSMUSG00000030098	Transcript	ENSMUST00000162300.8	protein_coding	-	16/23	-	-	-	-	-	-	-	-	-	-1	-	MGI	-	-	-	5	P2	-	-	-	-	-	-	-	-	-
6_100232333_T/C	6:100232333-100232333	C	intron_variant	MODIFIER	Rybp	ENSMUSG00000072872	Transcript	ENSMUST00000101118.4	protein_coding	-	2/4	-	-	-	-	-	-	-	-	-	-1	-	MGI	-	-	-	1	P1	-	-	-	-	-	-	-	-	-
6_100232333_T/C	6:100232333-100232333	C	downstream_gene_variant	MODIFIER	Gm44045	ENSMUSG00000107461	Transcript	ENSMUST00000204906.2	TEC	-	-	-	-	-	-	-	-	-	-	1336	-1	-	MGI	-	-	-	-	-	-	-	-	-	-	-	-	-	-
6_100232333_T/C	6:100232333-100232333	C	intron_variant,non_coding_transcript_variant	MODIFIER	Rybp	ENSMUSG00000072872	Transcript	ENSMUST00000205164.2	retained_intron	-	1/1	-	-	-	-	-	-	-	-	-	-1	-	MGI	-	-	-	2	-	-	-	-	-	-	-	-	-	-
6_100232333_T/C	6:100232333-100232333	C	regulatory_region_variant	MODIFIER	-	-	RegulatoryFeature	ENSMUSR00000437803	enhancer	-	-	-	-	-	-	-	-	-	-	-	-	-	-	-	-	-	-	-	-	-	-	-	-	-	-	-	-
6_100605006_A/G	6:100605006-100605006	G	intron_variant	MODIFIER	Shq1	ENSMUSG00000035378	Transcript	ENSMUST00000089245.7	protein_coding	-	6/7	-	-	-	-	-	-	-	-	-	-1	-	MGI	-	-	-	1	-	-	-	-	-	-	-	-	-	-
6_100605006_A/G	6:100605006-100605006	G	intron_variant	MODIFIER	Shq1	ENSMUSG00000035378	Transcript	ENSMUST00000113312.9	protein_coding	-	9/10	-	-	-	-	-	-	-	-	-	-1	-	MGI	-	-	-	1	P1	-	-	-	-	-	-	-	-	-
6_100605006_A/G	6:100605006-100605006	G	intron_variant	MODIFIER	Shq1	ENSMUSG00000035378	Transcript	ENSMUST00000170667.8	protein_coding	-	9/10	-	-	-	-	-	-	-	-	-	-1	-	MGI	-	-	-	1	P1	-	-	-	-	-	-	-	-	-
6_100605006_A/G	6:100605006-100605006	G	upstream_gene_variant	MODIFIER	Gm44108	ENSMUSG00000108019	Transcript	ENSMUST00000203525.2	processed_pseudogene	-	-	-	-	-	-	-	-	-	-	1105	-1	-	MGI	-	-	-	-	-	-	-	-	-	-	-	-	-	-
6_102937521_T/C	6:102937521-102937521	C	intergenic_variant	MODIFIER	-	-	-	-	-	-	-	-	-	-	-	-	-	-	-	-	-	-	-	-	-	-	-	-	-	-	-	-	-	-	-	-	-
6_108822725_A/G	6:108822725-108822725	G	intron_variant	MODIFIER	Edem1	ENSMUSG00000030104	Transcript	ENSMUST00000089162.5	protein_coding	-	5/11	-	-	-	-	-	-	-	-	-	1	-	MGI	-	-	-	1	P1	-	-	-	-	-	-	-	-	-
6_108822725_A/G	6:108822725-108822725	G	downstream_gene_variant	MODIFIER	Edem1	ENSMUSG00000030104	Transcript	ENSMUST00000203469.2	protein_coding_CDS_not_defined	-	-	-	-	-	-	-	-	-	-	2706	1	-	MGI	-	-	-	2	-	-	-	-	-	-	-	-	-	-
6_108822725_A/G	6:108822725-108822725	G	upstream_gene_variant	MODIFIER	Edem1	ENSMUSG00000030104	Transcript	ENSMUST00000204524.2	retained_intron	-	-	-	-	-	-	-	-	-	-	2868	1	-	MGI	-	-	-	3	-	-	-	-	-	-	-	-	-	-
6_108822725_A/G	6:108822725-108822725	G	intron_variant,NMD_transcript_variant	MODIFIER	Edem1	ENSMUSG00000030104	Transcript	ENSMUST00000204804.3	nonsense_mediated_decay	-	5/11	-	-	-	-	-	-	-	-	-	1	-	MGI	-	-	-	1	-	-	-	-	-	-	-	-	-	-
6_118418602_T/C	6:118418602-118418602	C	intron_variant	MODIFIER	Zfp248	ENSMUSG00000030145	Transcript	ENSMUST00000069292.14	protein_coding	-	3/5	-	-	-	-	-	-	-	-	-	-1	-	MGI	-	-	-	1	P1	-	-	-	-	-	-	-	-	-
6_118418602_T/C	6:118418602-118418602	C	intron_variant	MODIFIER	Zfp248	ENSMUSG00000030145	Transcript	ENSMUST00000159403.2	protein_coding	-	2/2	-	-	-	-	-	-	-	-	-	-1	cds_end_NF	MGI	-	-	-	3	-	-	-	-	-	-	-	-	-	-
6_118418602_T/C	6:118418602-118418602	C	intron_variant	MODIFIER	Zfp248	ENSMUSG00000030145	Transcript	ENSMUST00000161519.8	protein_coding	-	2/4	-	-	-	-	-	-	-	-	-	-1	-	MGI	-	-	-	1	-	-	-	-	-	-	-	-	-	-
6_118418602_T/C	6:118418602-118418602	C	intron_variant,non_coding_transcript_variant	MODIFIER	Zfp248	ENSMUSG00000030145	Transcript	ENSMUST00000162275.8	protein_coding_CDS_not_defined	-	4/4	-	-	-	-	-	-	-	-	-	-1	-	MGI	-	-	-	5	-	-	-	-	-	-	-	-	-	-
6_119353660_A/G	6:119353660-119353660	G	intron_variant	MODIFIER	Adipor2	ENSMUSG00000030168	Transcript	ENSMUST00000032272.13	protein_coding	-	1/7	-	-	-	-	-	-	-	-	-	-1	-	MGI	-	-	-	1	P1	-	-	-	-	-	-	-	-	-
6_119353660_A/G	6:119353660-119353660	G	intron_variant	MODIFIER	Adipor2	ENSMUSG00000030168	Transcript	ENSMUST00000169744.8	protein_coding	-	1/7	-	-	-	-	-	-	-	-	-	-1	-	MGI	-	-	-	1	P1	-	-	-	-	-	-	-	-	-
6_119353660_A/G	6:119353660-119353660	G	intron_variant,NMD_transcript_variant	MODIFIER	Adipor2	ENSMUSG00000030168	Transcript	ENSMUST00000187699.7	nonsense_mediated_decay	-	1/8	-	-	-	-	-	-	-	-	-	-1	-	MGI	-	-	-	1	-	-	-	-	-	-	-	-	-	-
6_119353660_A/G	6:119353660-119353660	G	intron_variant,non_coding_transcript_variant	MODIFIER	Adipor2	ENSMUSG00000030168	Transcript	ENSMUST00000188851.2	retained_intron	-	1/5	-	-	-	-	-	-	-	-	-	-1	-	MGI	-	-	-	1	-	-	-	-	-	-	-	-	-	-
6_119353660_A/G	6:119353660-119353660	G	intron_variant	MODIFIER	Adipor2	ENSMUSG00000030168	Transcript	ENSMUST00000189710.2	protein_coding	-	3/3	-	-	-	-	-	-	-	-	-	-1	cds_end_NF	MGI	-	-	-	3	-	-	-	-	-	-	-	-	-	-
6_119353660_A/G	6:119353660-119353660	G	regulatory_region_variant	MODIFIER	-	-	RegulatoryFeature	ENSMUSR00000858020	enhancer	-	-	-	-	-	-	-	-	-	-	-	-	-	-	-	-	-	-	-	-	-	-	-	-	-	-	-	-
6_119824430_T/C	6:119824430-119824430	C	intron_variant	MODIFIER	Erc1	ENSMUSG00000030172	Transcript	ENSMUST00000079582.5	protein_coding	-	1/5	-	-	-	-	-	-	-	-	-	-1	-	MGI	-	-	-	1	-	-	-	-	-	-	-	-	-	-
6_119824430_T/C	6:119824430-119824430	C	intron_variant	MODIFIER	Erc1	ENSMUSG00000030172	Transcript	ENSMUST00000183703.8	protein_coding	-	1/20	-	-	-	-	-	-	-	-	-	-1	-	MGI	-	-	-	1	P4	-	-	-	-	-	-	-	-	-
6_119824430_T/C	6:119824430-119824430	C	intron_variant,NMD_transcript_variant	MODIFIER	Erc1	ENSMUSG00000030172	Transcript	ENSMUST00000183880.8	nonsense_mediated_decay	-	1/18	-	-	-	-	-	-	-	-	-	-1	-	MGI	-	-	-	5	-	-	-	-	-	-	-	-	-	-
6_119824430_T/C	6:119824430-119824430	C	intron_variant	MODIFIER	Erc1	ENSMUSG00000030172	Transcript	ENSMUST00000183911.8	protein_coding	-	1/17	-	-	-	-	-	-	-	-	-	-1	-	MGI	-	-	-	5	-	-	-	-	-	-	-	-	-	-
6_119824430_T/C	6:119824430-119824430	C	intron_variant,NMD_transcript_variant	MODIFIER	Erc1	ENSMUSG00000030172	Transcript	ENSMUST00000184838.8	nonsense_mediated_decay	-	1/20	-	-	-	-	-	-	-	-	-	-1	-	MGI	-	-	-	1	-	-	-	-	-	-	-	-	-	-
6_119824430_T/C	6:119824430-119824430	C	intron_variant	MODIFIER	Erc1	ENSMUSG00000030172	Transcript	ENSMUST00000184864.8	protein_coding	-	1/18	-	-	-	-	-	-	-	-	-	-1	-	MGI	-	-	-	5	A1	-	-	-	-	-	-	-	-	-
6_119824430_T/C	6:119824430-119824430	C	intron_variant,NMD_transcript_variant	MODIFIER	Erc1	ENSMUSG00000030172	Transcript	ENSMUST00000185139.8	nonsense_mediated_decay	-	1/19	-	-	-	-	-	-	-	-	-	-1	-	MGI	-	-	-	5	-	-	-	-	-	-	-	-	-	-
6_119824430_T/C	6:119824430-119824430	C	intron_variant,NMD_transcript_variant	MODIFIER	Erc1	ENSMUSG00000030172	Transcript	ENSMUST00000185143.2	nonsense_mediated_decay	-	1/15	-	-	-	-	-	-	-	-	-	-1	-	MGI	-	-	-	5	-	-	-	-	-	-	-	-	-	-
6_119824430_T/C	6:119824430-119824430	C	regulatory_region_variant	MODIFIER	-	-	RegulatoryFeature	ENSMUSR00000234710	promoter	-	-	-	-	-	-	-	-	-	-	-	-	-	-	-	-	-	-	-	-	-	-	-	-	-	-	-	-
6_120808388_T/C	6:120808388-120808388	C	upstream_gene_variant	MODIFIER	Bcl2l13	ENSMUSG00000009112	Transcript	ENSMUST00000009256.4	protein_coding	-	-	-	-	-	-	-	-	-	-	4811	1	-	MGI	-	-	-	1	P1	-	-	-	-	-	-	-	-	-
6_120808388_T/C	6:120808388-120808388	C	upstream_gene_variant	MODIFIER	Bcl2l13	ENSMUSG00000009112	Transcript	ENSMUST00000203037.3	protein_coding	-	-	-	-	-	-	-	-	-	-	4799	1	cds_end_NF	MGI	-	-	-	5	-	-	-	-	-	-	-	-	-	-
6_120808388_T/C	6:120808388-120808388	C	upstream_gene_variant	MODIFIER	Bcl2l13	ENSMUSG00000009112	Transcript	ENSMUST00000203584.3	protein_coding	-	-	-	-	-	-	-	-	-	-	4785	1	cds_end_NF	MGI	-	-	-	2	-	-	-	-	-	-	-	-	-	-
6_120808388_T/C	6:120808388-120808388	C	upstream_gene_variant	MODIFIER	Bcl2l13	ENSMUSG00000009112	Transcript	ENSMUST00000204004.2	retained_intron	-	-	-	-	-	-	-	-	-	-	4785	1	-	MGI	-	-	-	1	-	-	-	-	-	-	-	-	-	-
6_121238605_T/C	6:121238605-121238605	C	intron_variant	MODIFIER	Usp18	ENSMUSG00000030107	Transcript	ENSMUST00000032198.11	protein_coding	-	6/10	-	-	-	-	-	-	-	-	-	1	-	MGI	-	-	-	1	P1	-	-	-	-	-	-	-	-	-
6_121238605_T/C	6:121238605-121238605	C	intron_variant,non_coding_transcript_variant	MODIFIER	Gm44148	ENSMUSG00000107736	Transcript	ENSMUST00000203718.3	lncRNA	-	1/1	-	-	-	-	-	-	-	-	-	-1	-	MGI	-	-	-	2	-	-	-	-	-	-	-	-	-	-
6_121238605_T/C	6:121238605-121238605	C	intron_variant,non_coding_transcript_variant	MODIFIER	Usp18	ENSMUSG00000030107	Transcript	ENSMUST00000204926.2	retained_intron	-	1/2	-	-	-	-	-	-	-	-	-	1	-	MGI	-	-	-	3	-	-	-	-	-	-	-	-	-	-
6_121238605_T/C	6:121238605-121238605	C	regulatory_region_variant	MODIFIER	-	-	RegulatoryFeature	ENSMUSR00000858190	enhancer	-	-	-	-	-	-	-	-	-	-	-	-	-	-	-	-	-	-	-	-	-	-	-	-	-	-	-	-
6_125176201_T/C	6:125176201-125176201	C	downstream_gene_variant	MODIFIER	Mrpl51	ENSMUSG00000030335	Transcript	ENSMUST00000032485.7	protein_coding	-	-	-	-	-	-	-	-	-	-	2969	1	-	MGI	-	-	-	1	P1	-	-	-	-	-	-	-	-	-
6_125176201_T/C	6:125176201-125176201	C	downstream_gene_variant	MODIFIER	Mir3098	ENSMUSG00000093157	Transcript	ENSMUST00000175416.3	miRNA	-	-	-	-	-	-	-	-	-	-	3360	1	-	MGI	-	-	-	-	-	-	-	-	-	-	-	-	-	-
6_125306590_T/C	6:125306590-125306590	C	intron_variant	MODIFIER	Scnn1a	ENSMUSG00000030340	Transcript	ENSMUST00000081440.14	protein_coding	-	1/11	-	-	-	-	-	-	-	-	-	1	-	MGI	-	-	-	1	P2	-	-	-	-	-	-	-	-	-
6_125306590_T/C	6:125306590-125306590	C	intron_variant,NMD_transcript_variant	MODIFIER	Scnn1a	ENSMUSG00000030340	Transcript	ENSMUST00000175966.8	nonsense_mediated_decay	-	2/11	-	-	-	-	-	-	-	-	-	1	-	MGI	-	-	-	5	-	-	-	-	-	-	-	-	-	-
6_125306590_T/C	6:125306590-125306590	C	intron_variant	MODIFIER	Scnn1a	ENSMUSG00000030340	Transcript	ENSMUST00000176110.8	protein_coding	-	2/12	-	-	-	-	-	-	-	-	-	1	-	MGI	-	-	-	5	A2	-	-	-	-	-	-	-	-	-
6_125306590_T/C	6:125306590-125306590	C	intron_variant	MODIFIER	Scnn1a	ENSMUSG00000030340	Transcript	ENSMUST00000176365.2	protein_coding	-	2/2	-	-	-	-	-	-	-	-	-	1	cds_end_NF	MGI	-	-	-	5	-	-	-	-	-	-	-	-	-	-
6_125306590_T/C	6:125306590-125306590	C	intron_variant	MODIFIER	Scnn1a	ENSMUSG00000030340	Transcript	ENSMUST00000176442.8	protein_coding	-	2/12	-	-	-	-	-	-	-	-	-	1	cds_end_NF	MGI	-	-	-	5	-	-	-	-	-	-	-	-	-	-
6_125306590_T/C	6:125306590-125306590	C	intron_variant	MODIFIER	Scnn1a	ENSMUSG00000030340	Transcript	ENSMUST00000176655.8	protein_coding	-	2/12	-	-	-	-	-	-	-	-	-	1	-	MGI	-	-	-	5	-	-	-	-	-	-	-	-	-	-
6_125306590_T/C	6:125306590-125306590	C	intron_variant	MODIFIER	Scnn1a	ENSMUSG00000030340	Transcript	ENSMUST00000177329.2	protein_coding	-	2/12	-	-	-	-	-	-	-	-	-	1	-	MGI	-	-	-	5	A2	-	-	-	-	-	-	-	-	-
6_125306591_T/C	6:125306591-125306591	C	intron_variant	MODIFIER	Scnn1a	ENSMUSG00000030340	Transcript	ENSMUST00000081440.14	protein_coding	-	1/11	-	-	-	-	-	-	-	-	-	1	-	MGI	-	-	-	1	P2	-	-	-	-	-	-	-	-	-
6_125306591_T/C	6:125306591-125306591	C	intron_variant,NMD_transcript_variant	MODIFIER	Scnn1a	ENSMUSG00000030340	Transcript	ENSMUST00000175966.8	nonsense_mediated_decay	-	2/11	-	-	-	-	-	-	-	-	-	1	-	MGI	-	-	-	5	-	-	-	-	-	-	-	-	-	-
6_125306591_T/C	6:125306591-125306591	C	intron_variant	MODIFIER	Scnn1a	ENSMUSG00000030340	Transcript	ENSMUST00000176110.8	protein_coding	-	2/12	-	-	-	-	-	-	-	-	-	1	-	MGI	-	-	-	5	A2	-	-	-	-	-	-	-	-	-
6_125306591_T/C	6:125306591-125306591	C	intron_variant	MODIFIER	Scnn1a	ENSMUSG00000030340	Transcript	ENSMUST00000176365.2	protein_coding	-	2/2	-	-	-	-	-	-	-	-	-	1	cds_end_NF	MGI	-	-	-	5	-	-	-	-	-	-	-	-	-	-
6_125306591_T/C	6:125306591-125306591	C	intron_variant	MODIFIER	Scnn1a	ENSMUSG00000030340	Transcript	ENSMUST00000176442.8	protein_coding	-	2/12	-	-	-	-	-	-	-	-	-	1	cds_end_NF	MGI	-	-	-	5	-	-	-	-	-	-	-	-	-	-
6_125306591_T/C	6:125306591-125306591	C	intron_variant	MODIFIER	Scnn1a	ENSMUSG00000030340	Transcript	ENSMUST00000176655.8	protein_coding	-	2/12	-	-	-	-	-	-	-	-	-	1	-	MGI	-	-	-	5	-	-	-	-	-	-	-	-	-	-
6_125306591_T/C	6:125306591-125306591	C	intron_variant	MODIFIER	Scnn1a	ENSMUSG00000030340	Transcript	ENSMUST00000177329.2	protein_coding	-	2/12	-	-	-	-	-	-	-	-	-	1	-	MGI	-	-	-	5	A2	-	-	-	-	-	-	-	-	-
6_125306592_T/C	6:125306592-125306592	C	intron_variant	MODIFIER	Scnn1a	ENSMUSG00000030340	Transcript	ENSMUST00000081440.14	protein_coding	-	1/11	-	-	-	-	-	-	-	-	-	1	-	MGI	-	-	-	1	P2	-	-	-	-	-	-	-	-	-
6_125306592_T/C	6:125306592-125306592	C	intron_variant,NMD_transcript_variant	MODIFIER	Scnn1a	ENSMUSG00000030340	Transcript	ENSMUST00000175966.8	nonsense_mediated_decay	-	2/11	-	-	-	-	-	-	-	-	-	1	-	MGI	-	-	-	5	-	-	-	-	-	-	-	-	-	-
6_125306592_T/C	6:125306592-125306592	C	intron_variant	MODIFIER	Scnn1a	ENSMUSG00000030340	Transcript	ENSMUST00000176110.8	protein_coding	-	2/12	-	-	-	-	-	-	-	-	-	1	-	MGI	-	-	-	5	A2	-	-	-	-	-	-	-	-	-
6_125306592_T/C	6:125306592-125306592	C	intron_variant	MODIFIER	Scnn1a	ENSMUSG00000030340	Transcript	ENSMUST00000176365.2	protein_coding	-	2/2	-	-	-	-	-	-	-	-	-	1	cds_end_NF	MGI	-	-	-	5	-	-	-	-	-	-	-	-	-	-
6_125306592_T/C	6:125306592-125306592	C	intron_variant	MODIFIER	Scnn1a	ENSMUSG00000030340	Transcript	ENSMUST00000176442.8	protein_coding	-	2/12	-	-	-	-	-	-	-	-	-	1	cds_end_NF	MGI	-	-	-	5	-	-	-	-	-	-	-	-	-	-
6_125306592_T/C	6:125306592-125306592	C	intron_variant	MODIFIER	Scnn1a	ENSMUSG00000030340	Transcript	ENSMUST00000176655.8	protein_coding	-	2/12	-	-	-	-	-	-	-	-	-	1	-	MGI	-	-	-	5	-	-	-	-	-	-	-	-	-	-
6_125306592_T/C	6:125306592-125306592	C	intron_variant	MODIFIER	Scnn1a	ENSMUSG00000030340	Transcript	ENSMUST00000177329.2	protein_coding	-	2/12	-	-	-	-	-	-	-	-	-	1	-	MGI	-	-	-	5	A2	-	-	-	-	-	-	-	-	-
6_126834461_A/G	6:126834461-126834461	G	intron_variant	MODIFIER	Akap3	ENSMUSG00000030344	Transcript	ENSMUST00000095440.9	protein_coding	-	3/5	-	-	-	-	-	-	-	-	-	1	-	MGI	-	-	-	1	P1	-	-	-	-	-	-	-	-	-
6_126834461_A/G	6:126834461-126834461	G	intron_variant	MODIFIER	Akap3	ENSMUSG00000030344	Transcript	ENSMUST00000202574.2	protein_coding	-	1/3	-	-	-	-	-	-	-	-	-	1	-	MGI	-	-	-	5	P1	-	-	-	-	-	-	-	-	-
6_126834461_A/G	6:126834461-126834461	G	intron_variant	MODIFIER	Akap3	ENSMUSG00000030344	Transcript	ENSMUST00000202878.4	protein_coding	-	3/5	-	-	-	-	-	-	-	-	-	1	-	MGI	-	-	-	1	P1	-	-	-	-	-	-	-	-	-
6_127125491_T/C	6:127125491-127125491	C	intron_variant	MODIFIER	Ccnd2	ENSMUSG00000000184	Transcript	ENSMUST00000000188.12	protein_coding	-	2/4	-	-	-	-	-	-	-	-	-	-1	-	MGI	-	-	-	1	P1	-	-	-	-	-	-	-	-	-
6_127125491_T/C	6:127125491-127125491	C	upstream_gene_variant	MODIFIER	9330179D12Rik	ENSMUSG00000097166	Transcript	ENSMUST00000180569.2	lncRNA	-	-	-	-	-	-	-	-	-	-	1098	1	-	MGI	-	-	-	1	-	-	-	-	-	-	-	-	-	-
6_127125491_T/C	6:127125491-127125491	C	upstream_gene_variant	MODIFIER	9330179D12Rik	ENSMUSG00000097166	Transcript	ENSMUST00000180811.3	lncRNA	-	-	-	-	-	-	-	-	-	-	860	1	-	MGI	-	-	-	1	-	-	-	-	-	-	-	-	-	-
6_127125491_T/C	6:127125491-127125491	C	3_prime_UTR_variant	MODIFIER	Ccnd2	ENSMUSG00000000184	Transcript	ENSMUST00000201066.2	protein_coding	3/3	-	-	-	738	-	-	-	-	-	-	-1	-	MGI	-	-	-	2	-	-	-	-	-	-	-	-	-	-
6_127125491_T/C	6:127125491-127125491	C	3_prime_UTR_variant	MODIFIER	Ccnd2	ENSMUSG00000000184	Transcript	ENSMUST00000201637.2	protein_coding	2/2	-	-	-	778	-	-	-	-	-	-	-1	-	MGI	-	-	-	1	-	-	-	-	-	-	-	-	-	-
6_127125491_T/C	6:127125491-127125491	C	downstream_gene_variant	MODIFIER	Ccnd2	ENSMUSG00000000184	Transcript	ENSMUST00000201857.2	protein_coding_CDS_not_defined	-	-	-	-	-	-	-	-	-	-	2253	-1	-	MGI	-	-	-	3	-	-	-	-	-	-	-	-	-	-
6_127125491_T/C	6:127125491-127125491	C	intron_variant	MODIFIER	Ccnd2	ENSMUSG00000000184	Transcript	ENSMUST00000201902.4	protein_coding	-	3/3	-	-	-	-	-	-	-	-	-	-1	cds_end_NF	MGI	-	-	-	5	-	-	-	-	-	-	-	-	-	-
6_127125491_T/C	6:127125491-127125491	C	upstream_gene_variant	MODIFIER	Ccnd2	ENSMUSG00000000184	Transcript	ENSMUST00000201985.2	protein_coding_CDS_not_defined	-	-	-	-	-	-	-	-	-	-	1840	-1	-	MGI	-	-	-	2	-	-	-	-	-	-	-	-	-	-
6_127125491_T/C	6:127125491-127125491	C	non_coding_transcript_exon_variant	MODIFIER	Ccnd2	ENSMUSG00000000184	Transcript	ENSMUST00000202363.2	retained_intron	1/1	-	-	-	2480	-	-	-	-	-	-	-1	-	MGI	-	-	-	-	-	-	-	-	-	-	-	-	-	-
6_127125491_T/C	6:127125491-127125491	C	upstream_gene_variant	MODIFIER	9330179D12Rik	ENSMUSG00000097166	Transcript	ENSMUST00000247471.1	lncRNA	-	-	-	-	-	-	-	-	-	-	857	1	-	MGI	-	-	-	-	-	-	-	-	-	-	-	-	-	-
6_127125491_T/C	6:127125491-127125491	C	regulatory_region_variant	MODIFIER	-	-	RegulatoryFeature	ENSMUSR00000235798	promoter	-	-	-	-	-	-	-	-	-	-	-	-	-	-	-	-	-	-	-	-	-	-	-	-	-	-	-	-
6_135349306_A/G	6:135349306-135349306	G	intron_variant	MODIFIER	Emp1	ENSMUSG00000030208	Transcript	ENSMUST00000032330.16	protein_coding	-	1/4	-	-	-	-	-	-	-	-	-	1	-	MGI	-	-	-	1	P1	-	-	-	-	-	-	-	-	-
6_135349306_A/G	6:135349306-135349306	G	intron_variant	MODIFIER	Emp1	ENSMUSG00000030208	Transcript	ENSMUST00000111907.2	protein_coding	-	1/4	-	-	-	-	-	-	-	-	-	1	-	MGI	-	-	-	1	P1	-	-	-	-	-	-	-	-	-
6_135349306_A/G	6:135349306-135349306	G	intron_variant,NMD_transcript_variant	MODIFIER	Emp1	ENSMUSG00000030208	Transcript	ENSMUST00000154270.8	nonsense_mediated_decay	-	1/5	-	-	-	-	-	-	-	-	-	1	-	MGI	-	-	-	1	-	-	-	-	-	-	-	-	-	-
6_135349306_A/G	6:135349306-135349306	G	intron_variant,non_coding_transcript_variant	MODIFIER	Emp1	ENSMUSG00000030208	Transcript	ENSMUST00000204299.2	retained_intron	-	1/3	-	-	-	-	-	-	-	-	-	1	-	MGI	-	-	-	2	-	-	-	-	-	-	-	-	-	-
6_135349306_A/G	6:135349306-135349306	G	intron_variant	MODIFIER	Emp1	ENSMUSG00000030208	Transcript	ENSMUST00000205156.3	protein_coding	-	2/5	-	-	-	-	-	-	-	-	-	1	-	MGI	-	-	-	5	P1	-	-	-	-	-	-	-	-	-
6_140651701_A/G	6:140651701-140651701	G	intron_variant	MODIFIER	Aebp2	ENSMUSG00000030232	Transcript	ENSMUST00000249349.1	protein_coding	-	7/8	-	-	-	-	-	-	-	-	-	1	-	MGI	-	-	-	-	-	-	-	-	-	-	-	-	-	-
6_140651701_A/G	6:140651701-140651701	G	intron_variant,non_coding_transcript_variant	MODIFIER	Aebp2	ENSMUSG00000030232	Transcript	ENSMUST00000249351.1	protein_coding_CDS_not_defined	-	9/9	-	-	-	-	-	-	-	-	-	1	-	MGI	-	-	-	-	-	-	-	-	-	-	-	-	-	-
6_140651701_A/G	6:140651701-140651701	G	intron_variant,non_coding_transcript_variant	MODIFIER	Aebp2	ENSMUSG00000030232	Transcript	ENSMUST00000249352.1	protein_coding_CDS_not_defined	-	5/8	-	-	-	-	-	-	-	-	-	1	-	MGI	-	-	-	-	-	-	-	-	-	-	-	-	-	-
6_140651701_A/G	6:140651701-140651701	G	intron_variant,non_coding_transcript_variant	MODIFIER	Aebp2	ENSMUSG00000030232	Transcript	ENSMUST00000249353.1	protein_coding_CDS_not_defined	-	4/5	-	-	-	-	-	-	-	-	-	1	-	MGI	-	-	-	-	-	-	-	-	-	-	-	-	-	-
6_140651701_A/G	6:140651701-140651701	G	regulatory_region_variant	MODIFIER	-	-	RegulatoryFeature	ENSMUSR00000440903	CTCF_binding_site	-	-	-	-	-	-	-	-	-	-	-	-	-	-	-	-	-	-	-	-	-	-	-	-	-	-	-	-
6_140652358_A/G	6:140652358-140652358	G	intron_variant	MODIFIER	Aebp2	ENSMUSG00000030232	Transcript	ENSMUST00000249349.1	protein_coding	-	7/8	-	-	-	-	-	-	-	-	-	1	-	MGI	-	-	-	-	-	-	-	-	-	-	-	-	-	-
6_140652358_A/G	6:140652358-140652358	G	intron_variant,non_coding_transcript_variant	MODIFIER	Aebp2	ENSMUSG00000030232	Transcript	ENSMUST00000249351.1	protein_coding_CDS_not_defined	-	9/9	-	-	-	-	-	-	-	-	-	1	-	MGI	-	-	-	-	-	-	-	-	-	-	-	-	-	-
6_140652358_A/G	6:140652358-140652358	G	intron_variant,non_coding_transcript_variant	MODIFIER	Aebp2	ENSMUSG00000030232	Transcript	ENSMUST00000249352.1	protein_coding_CDS_not_defined	-	5/8	-	-	-	-	-	-	-	-	-	1	-	MGI	-	-	-	-	-	-	-	-	-	-	-	-	-	-
6_140652358_A/G	6:140652358-140652358	G	intron_variant,non_coding_transcript_variant	MODIFIER	Aebp2	ENSMUSG00000030232	Transcript	ENSMUST00000249353.1	protein_coding_CDS_not_defined	-	4/5	-	-	-	-	-	-	-	-	-	1	-	MGI	-	-	-	-	-	-	-	-	-	-	-	-	-	-
6_146594715_A/G	6:146594715-146594715	G	intergenic_variant	MODIFIER	-	-	-	-	-	-	-	-	-	-	-	-	-	-	-	-	-	-	-	-	-	-	-	-	-	-	-	-	-	-	-	-	-
6_146766269_A/G	6:146766269-146766269	G	intron_variant	MODIFIER	Smco2	ENSMUSG00000030292	Transcript	ENSMUST00000032433.9	protein_coding	-	7/9	-	-	-	-	-	-	-	-	-	1	-	MGI	-	-	-	1	P1	-	-	-	-	-	-	-	-	-
6_146766269_A/G	6:146766269-146766269	G	intron_variant,non_coding_transcript_variant	MODIFIER	Smco2	ENSMUSG00000030292	Transcript	ENSMUST00000148099.3	protein_coding_CDS_not_defined	-	2/3	-	-	-	-	-	-	-	-	-	1	-	MGI	-	-	-	3	-	-	-	-	-	-	-	-	-	-
6_146766269_A/G	6:146766269-146766269	G	downstream_gene_variant	MODIFIER	Smco2	ENSMUSG00000030292	Transcript	ENSMUST00000205239.2	protein_coding_CDS_not_defined	-	-	-	-	-	-	-	-	-	-	706	1	-	MGI	-	-	-	5	-	-	-	-	-	-	-	-	-	-
6_148180450_A/G	6:148180450-148180450	G	intron_variant	MODIFIER	Tmtc1	ENSMUSG00000030306	Transcript	ENSMUST00000060095.15	protein_coding	-	11/19	-	-	-	-	-	-	-	-	-	-1	-	MGI	-	-	-	1	P1	-	-	-	-	-	-	-	-	-
6_148180450_A/G	6:148180450-148180450	G	intron_variant	MODIFIER	Tmtc1	ENSMUSG00000030306	Transcript	ENSMUST00000100772.10	protein_coding	-	10/18	-	-	-	-	-	-	-	-	-	-1	-	MGI	-	-	-	2	-	-	-	-	-	-	-	-	-	-
6_148180450_A/G	6:148180450-148180450	G	intron_variant,NMD_transcript_variant	MODIFIER	Tmtc1	ENSMUSG00000030306	Transcript	ENSMUST00000140797.4	nonsense_mediated_decay	-	11/16	-	-	-	-	-	-	-	-	-	-1	-	MGI	-	-	-	5	-	-	-	-	-	-	-	-	-	-
6_148180450_A/G	6:148180450-148180450	G	regulatory_region_variant	MODIFIER	-	-	RegulatoryFeature	ENSMUSR00000710949	enhancer	-	-	-	-	-	-	-	-	-	-	-	-	-	-	-	-	-	-	-	-	-	-	-	-	-	-	-	-
6_149337561_A/G	6:149337561-149337561	G	intron_variant	MODIFIER	Bicd1	ENSMUSG00000003452	Transcript	ENSMUST00000003544.14	protein_coding	-	1/9	-	-	-	-	-	-	-	-	-	1	-	MGI	-	-	-	5	A1	-	-	-	-	-	-	-	-	-
6_149337561_A/G	6:149337561-149337561	G	intron_variant	MODIFIER	Bicd1	ENSMUSG00000003452	Transcript	ENSMUST00000086829.11	protein_coding	-	1/8	-	-	-	-	-	-	-	-	-	1	-	MGI	-	-	-	1	P4	-	-	-	-	-	-	-	-	-
6_149337561_A/G	6:149337561-149337561	G	intron_variant	MODIFIER	Bicd1	ENSMUSG00000003452	Transcript	ENSMUST00000111513.9	protein_coding	-	1/7	-	-	-	-	-	-	-	-	-	1	-	MGI	-	-	-	1	-	-	-	-	-	-	-	-	-	-
6_149337561_A/G	6:149337561-149337561	G	upstream_gene_variant	MODIFIER	Gm15785	ENSMUSG00000082072	Transcript	ENSMUST00000119145.2	processed_pseudogene	-	-	-	-	-	-	-	-	-	-	1590	-1	-	MGI	-	-	-	-	-	-	-	-	-	-	-	-	-	-
6_149337561_A/G	6:149337561-149337561	G	intron_variant,non_coding_transcript_variant	MODIFIER	Bicd1	ENSMUSG00000003452	Transcript	ENSMUST00000130270.2	retained_intron	-	1/2	-	-	-	-	-	-	-	-	-	1	-	MGI	-	-	-	1	-	-	-	-	-	-	-	-	-	-
6_149337561_A/G	6:149337561-149337561	G	intron_variant,NMD_transcript_variant	MODIFIER	Bicd1	ENSMUSG00000003452	Transcript	ENSMUST00000173408.8	nonsense_mediated_decay	-	1/9	-	-	-	-	-	-	-	-	-	1	-	MGI	-	-	-	5	-	-	-	-	-	-	-	-	-	-
7_3632690_T/C	7:3632690-3632690	C	upstream_gene_variant	MODIFIER	Prpf31	ENSMUSG00000008373	Transcript	ENSMUST00000008517.13	protein_coding	-	-	-	-	-	-	-	-	-	-	294	1	-	MGI	-	-	-	1	P1	-	-	-	-	-	-	-	-	-
7_3632690_T/C	7:3632690-3632690	C	upstream_gene_variant	MODIFIER	Tfpt	ENSMUSG00000006335	Transcript	ENSMUST00000058880.9	nonsense_mediated_decay	-	-	-	-	-	-	-	-	-	-	605	-1	cds_start_NF	MGI	-	-	-	5	-	-	-	-	-	-	-	-	-	-
7_3632690_T/C	7:3632690-3632690	C	upstream_gene_variant	MODIFIER	Prpf31	ENSMUSG00000008373	Transcript	ENSMUST00000108636.2	protein_coding	-	-	-	-	-	-	-	-	-	-	866	1	-	MGI	-	-	-	5	-	-	-	-	-	-	-	-	-	-
7_3632690_T/C	7:3632690-3632690	C	5_prime_UTR_variant	MODIFIER	Tfpt	ENSMUSG00000006335	Transcript	ENSMUST00000108641.10	protein_coding	1/6	-	-	-	239	-	-	-	-	-	-	-1	-	MGI	-	-	-	1	-	-	-	-	-	-	-	-	-	-
7_3632690_T/C	7:3632690-3632690	C	upstream_gene_variant	MODIFIER	Prpf31	ENSMUSG00000008373	Transcript	ENSMUST00000125782.8	nonsense_mediated_decay	-	-	-	-	-	-	-	-	-	-	368	1	-	MGI	-	-	-	2	-	-	-	-	-	-	-	-	-	-
7_3632690_T/C	7:3632690-3632690	C	upstream_gene_variant	MODIFIER	Prpf31	ENSMUSG00000008373	Transcript	ENSMUST00000143231.2	retained_intron	-	-	-	-	-	-	-	-	-	-	301	1	-	MGI	-	-	-	1	-	-	-	-	-	-	-	-	-	-
7_3632690_T/C	7:3632690-3632690	C	downstream_gene_variant	MODIFIER	Gm15927	ENSMUSG00000085039	Transcript	ENSMUST00000148641.2	lncRNA	-	-	-	-	-	-	-	-	-	-	2423	-1	-	MGI	-	-	-	1	-	-	-	-	-	-	-	-	-	-
7_3632690_T/C	7:3632690-3632690	C	upstream_gene_variant	MODIFIER	Tfpt	ENSMUSG00000006335	Transcript	ENSMUST00000153143.2	nonsense_mediated_decay	-	-	-	-	-	-	-	-	-	-	112	-1	-	MGI	-	-	-	3	-	-	-	-	-	-	-	-	-	-
7_3632690_T/C	7:3632690-3632690	C	5_prime_UTR_variant	MODIFIER	Tfpt	ENSMUSG00000006335	Transcript	ENSMUST00000155592.8	protein_coding	1/6	-	-	-	194	-	-	-	-	-	-	-1	-	MGI	-	-	-	1	P1	-	-	-	-	-	-	-	-	-
7_3632690_T/C	7:3632690-3632690	C	upstream_gene_variant	MODIFIER	Tfpt	ENSMUSG00000006335	Transcript	ENSMUST00000156194.3	protein_coding_CDS_not_defined	-	-	-	-	-	-	-	-	-	-	112	-1	-	MGI	-	-	-	3	-	-	-	-	-	-	-	-	-	-
7_3632690_T/C	7:3632690-3632690	C	upstream_gene_variant	MODIFIER	Prpf31	ENSMUSG00000008373	Transcript	ENSMUST00000179769.8	protein_coding	-	-	-	-	-	-	-	-	-	-	294	1	-	MGI	-	-	-	1	-	-	-	-	-	-	-	-	-	-
7_3632690_T/C	7:3632690-3632690	C	intron_variant	MODIFIER	Tfpt	ENSMUSG00000006335	Transcript	ENSMUST00000205596.2	protein_coding	-	1/2	-	-	-	-	-	-	-	-	-	-1	cds_end_NF	MGI	-	-	-	5	-	-	-	-	-	-	-	-	-	-
7_3632690_T/C	7:3632690-3632690	C	5_prime_UTR_variant,NMD_transcript_variant	MODIFIER	Tfpt	ENSMUSG00000006335	Transcript	ENSMUST00000206370.2	nonsense_mediated_decay	1/5	-	-	-	169	-	-	-	-	-	-	-1	-	MGI	-	-	-	5	-	-	-	-	-	-	-	-	-	-
7_3632690_T/C	7:3632690-3632690	C	regulatory_region_variant	MODIFIER	-	-	RegulatoryFeature	ENSMUSR00000239015	promoter	-	-	-	-	-	-	-	-	-	-	-	-	-	-	-	-	-	-	-	-	-	-	-	-	-	-	-	-
7_4639722_A/G	7:4639722-4639722	G	intron_variant	MODIFIER	Ppp6r1	ENSMUSG00000052296	Transcript	ENSMUST00000064099.8	protein_coding	-	15/23	-	-	-	-	-	-	-	-	-	-1	-	MGI	-	-	-	1	P1	-	-	-	-	-	-	-	-	-
7_4639722_A/G	7:4639722-4639722	G	upstream_gene_variant	MODIFIER	Gm6855	ENSMUSG00000108571	Transcript	ENSMUST00000206307.2	processed_pseudogene	-	-	-	-	-	-	-	-	-	-	1813	1	-	MGI	-	-	-	-	-	-	-	-	-	-	-	-	-	-
7_4639722_A/G	7:4639722-4639722	G	downstream_gene_variant	MODIFIER	Ppp6r1	ENSMUSG00000052296	Transcript	ENSMUST00000206391.2	retained_intron	-	-	-	-	-	-	-	-	-	-	3835	-1	-	MGI	-	-	-	1	-	-	-	-	-	-	-	-	-	-
7_4639722_A/G	7:4639722-4639722	G	intron_variant,non_coding_transcript_variant	MODIFIER	Ppp6r1	ENSMUSG00000052296	Transcript	ENSMUST00000206768.2	retained_intron	-	4/4	-	-	-	-	-	-	-	-	-	-1	-	MGI	-	-	-	2	-	-	-	-	-	-	-	-	-	-
7_4639722_A/G	7:4639722-4639722	G	downstream_gene_variant	MODIFIER	Ppp6r1	ENSMUSG00000052296	Transcript	ENSMUST00000206966.2	nonsense_mediated_decay	-	-	-	-	-	-	-	-	-	-	4573	-1	cds_start_NF	MGI	-	-	-	5	-	-	-	-	-	-	-	-	-	-
7_16719429_A/G	7:16719429-16719429	G	3_prime_UTR_variant	MODIFIER	Pnma8c	ENSMUSG00000108348	Transcript	ENSMUST00000206129.3	protein_coding	1/1	-	-	-	2419	-	-	-	-	-	-	1	-	MGI	-	-	-	-	P1	-	-	-	-	-	-	-	-	-
7_19086505_A/G	7:19086505-19086505	G	intron_variant	MODIFIER	Ercc1	ENSMUSG00000003549	Transcript	ENSMUST00000003645.9	protein_coding	-	5/9	-	-	-	-	-	-	-	-	-	1	-	MGI	-	-	-	1	P1	-	-	-	-	-	-	-	-	-
7_19086505_A/G	7:19086505-19086505	G	downstream_gene_variant	MODIFIER	Polr1g	ENSMUSG00000047649	Transcript	ENSMUST00000047036.10	protein_coding	-	-	-	-	-	-	-	-	-	-	3434	-1	-	MGI	-	-	-	1	P1	-	-	-	-	-	-	-	-	-
7_19086505_A/G	7:19086505-19086505	G	intron_variant,non_coding_transcript_variant	MODIFIER	Ercc1	ENSMUSG00000003549	Transcript	ENSMUST00000160192.8	retained_intron	-	5/7	-	-	-	-	-	-	-	-	-	1	-	MGI	-	-	-	3	-	-	-	-	-	-	-	-	-	-
7_19086505_A/G	7:19086505-19086505	G	intron_variant	MODIFIER	Ercc1	ENSMUSG00000003549	Transcript	ENSMUST00000160369.8	protein_coding	-	5/6	-	-	-	-	-	-	-	-	-	1	-	MGI	-	-	-	1	-	-	-	-	-	-	-	-	-	-
7_19086505_A/G	7:19086505-19086505	G	downstream_gene_variant	MODIFIER	Ercc1	ENSMUSG00000003549	Transcript	ENSMUST00000160909.2	retained_intron	-	-	-	-	-	-	-	-	-	-	2041	1	-	MGI	-	-	-	2	-	-	-	-	-	-	-	-	-	-
7_19086505_A/G	7:19086505-19086505	G	downstream_gene_variant	MODIFIER	Ercc1	ENSMUSG00000003549	Transcript	ENSMUST00000161378.2	nonsense_mediated_decay	-	-	-	-	-	-	-	-	-	-	2394	1	-	MGI	-	-	-	5	-	-	-	-	-	-	-	-	-	-
7_19086505_A/G	7:19086505-19086505	G	non_coding_transcript_exon_variant	MODIFIER	Ercc1	ENSMUSG00000003549	Transcript	ENSMUST00000162197.3	retained_intron	1/3	-	-	-	408	-	-	-	-	-	-	1	-	MGI	-	-	-	3	-	-	-	-	-	-	-	-	-	-
7_19086505_A/G	7:19086505-19086505	G	intron_variant,non_coding_transcript_variant	MODIFIER	Ercc1	ENSMUSG00000003549	Transcript	ENSMUST00000162992.2	protein_coding_CDS_not_defined	-	3/4	-	-	-	-	-	-	-	-	-	1	-	MGI	-	-	-	3	-	-	-	-	-	-	-	-	-	-
7_19086505_A/G	7:19086505-19086505	G	upstream_gene_variant	MODIFIER	Ercc1	ENSMUSG00000003549	Transcript	ENSMUST00000176723.2	retained_intron	-	-	-	-	-	-	-	-	-	-	1791	1	-	MGI	-	-	-	5	-	-	-	-	-	-	-	-	-	-
7_19086505_A/G	7:19086505-19086505	G	intron_variant	MODIFIER	Ercc1	ENSMUSG00000003549	Transcript	ENSMUST00000176818.2	protein_coding	-	3/3	-	-	-	-	-	-	-	-	-	1	cds_start_NF,cds_end_NF	MGI	-	-	-	3	-	-	-	-	-	-	-	-	-	-
7_19086505_A/G	7:19086505-19086505	G	upstream_gene_variant	MODIFIER	Ercc1	ENSMUSG00000003549	Transcript	ENSMUST00000177486.2	nonsense_mediated_decay	-	-	-	-	-	-	-	-	-	-	53	1	cds_start_NF	MGI	-	-	-	2	-	-	-	-	-	-	-	-	-	-
7_19904691_T/C	7:19904691-19904691	C	upstream_gene_variant	MODIFIER	Vmn1r94	ENSMUSG00000094011	Transcript	ENSMUST00000164526.2	protein_coding	-	-	-	-	-	-	-	-	-	-	2389	-1	-	MGI	-	-	-	-	P1	-	-	-	-	-	-	-	-	-
7_28315754_A/G	7:28315754-28315754	G	intron_variant	MODIFIER	Acp7	ENSMUSG00000037469	Transcript	ENSMUST00000040112.5	protein_coding	-	4/12	-	-	-	-	-	-	-	-	-	-1	-	MGI	-	-	-	1	A2	-	-	-	-	-	-	-	-	-
7_28315754_A/G	7:28315754-28315754	G	downstream_gene_variant	MODIFIER	Acp7	ENSMUSG00000037469	Transcript	ENSMUST00000159418.8	protein_coding	-	-	-	-	-	-	-	-	-	-	235	-1	cds_end_NF	MGI	-	-	-	3	-	-	-	-	-	-	-	-	-	-
7_28315754_A/G	7:28315754-28315754	G	intron_variant	MODIFIER	Acp7	ENSMUSG00000037469	Transcript	ENSMUST00000159560.3	protein_coding	-	4/12	-	-	-	-	-	-	-	-	-	-1	-	MGI	-	-	-	3	P2	-	-	-	-	-	-	-	-	-
7_28315754_A/G	7:28315754-28315754	G	intron_variant	MODIFIER	Acp7	ENSMUSG00000037469	Transcript	ENSMUST00000239470.2	protein_coding	-	4/12	-	-	-	-	-	-	-	-	-	-1	-	MGI	-	-	-	-	P2	-	-	-	-	-	-	-	-	-
7_30946045_A/G	7:30946045-30946045	G	intergenic_variant	MODIFIER	-	-	-	-	-	-	-	-	-	-	-	-	-	-	-	-	-	-	-	-	-	-	-	-	-	-	-	-	-	-	-	-	-
7_30946981_T/C	7:30946981-30946981	C	intergenic_variant	MODIFIER	-	-	-	-	-	-	-	-	-	-	-	-	-	-	-	-	-	-	-	-	-	-	-	-	-	-	-	-	-	-	-	-	-
7_37965339_A/G	7:37965339-37965339	G	missense_variant	MODERATE	Pop4	ENSMUSG00000030423	Transcript	ENSMUST00000032585.8	protein_coding	5/7	-	-	-	682	412	138	C/R	Tgt/Cgt	-	-	-1	-	MGI	-	-	-	1	P1	deleterious(0)	-	-	-	-	-	-	-	-
7_37965339_A/G	7:37965339-37965339	G	downstream_gene_variant	MODIFIER	Pop4	ENSMUSG00000030423	Transcript	ENSMUST00000205753.2	nonsense_mediated_decay	-	-	-	-	-	-	-	-	-	-	176	-1	-	MGI	-	-	-	5	-	-	-	-	-	-	-	-	-	-
7_37965339_A/G	7:37965339-37965339	G	3_prime_UTR_variant,NMD_transcript_variant	MODIFIER	Pop4	ENSMUSG00000030423	Transcript	ENSMUST00000205899.2	nonsense_mediated_decay	6/7	-	-	-	746	-	-	-	-	-	-	-1	-	MGI	-	-	-	5	-	-	-	-	-	-	-	-	-	-
7_37965339_A/G	7:37965339-37965339	G	non_coding_transcript_exon_variant	MODIFIER	Pop4	ENSMUSG00000030423	Transcript	ENSMUST00000205959.2	retained_intron	4/4	-	-	-	773	-	-	-	-	-	-	-1	-	MGI	-	-	-	2	-	-	-	-	-	-	-	-	-	-
7_37965339_A/G	7:37965339-37965339	G	downstream_gene_variant	MODIFIER	Pop4	ENSMUSG00000030423	Transcript	ENSMUST00000206045.2	retained_intron	-	-	-	-	-	-	-	-	-	-	2445	-1	-	MGI	-	-	-	2	-	-	-	-	-	-	-	-	-	-
7_37965339_A/G	7:37965339-37965339	G	3_prime_UTR_variant,NMD_transcript_variant	MODIFIER	Pop4	ENSMUSG00000030423	Transcript	ENSMUST00000206221.2	nonsense_mediated_decay	6/7	-	-	-	775	-	-	-	-	-	-	-1	-	MGI	-	-	-	5	-	-	-	-	-	-	-	-	-	-
7_43297135_A/G	7:43297135-43297135	G	intron_variant	MODIFIER	Ceacam18	ENSMUSG00000030472	Transcript	ENSMUST00000032663.10	protein_coding	-	5/5	-	-	-	-	-	-	-	-	-	1	-	MGI	-	-	-	1	P1	-	-	-	-	-	-	-	-	-
7_43297135_A/G	7:43297135-43297135	G	downstream_gene_variant	MODIFIER	Siglece	ENSMUSG00000030474	Transcript	ENSMUST00000032667.10	protein_coding	-	-	-	-	-	-	-	-	-	-	3359	-1	-	MGI	-	-	-	1	P1	-	-	-	-	-	-	-	-	-
7_43297135_A/G	7:43297135-43297135	G	downstream_gene_variant	MODIFIER	Siglece	ENSMUSG00000030474	Transcript	ENSMUST00000206421.2	protein_coding	-	-	-	-	-	-	-	-	-	-	3830	-1	cds_start_NF	MGI	-	-	-	3	-	-	-	-	-	-	-	-	-	-
7_45325165_T/C	7:45325165-45325165	C	downstream_gene_variant	MODIFIER	Sec1	ENSMUSG00000040364	Transcript	ENSMUST00000040636.9	protein_coding	-	-	-	-	-	-	-	-	-	-	1945	-1	-	MGI	-	-	-	1	P1	-	-	-	-	-	-	-	-	-
7_45325252_T/C	7:45325252-45325252	C	downstream_gene_variant	MODIFIER	Sec1	ENSMUSG00000040364	Transcript	ENSMUST00000040636.9	protein_coding	-	-	-	-	-	-	-	-	-	-	1858	-1	-	MGI	-	-	-	1	P1	-	-	-	-	-	-	-	-	-
7_66994334_T/C	7:66994334-66994334	C	intron_variant	MODIFIER	Mef2a	ENSMUSG00000030557	Transcript	ENSMUST00000032776.15	protein_coding	-	2/10	-	-	-	-	-	-	-	-	-	-1	-	MGI	-	-	-	1	P1	-	-	-	-	-	-	-	-	-
7_66994334_T/C	7:66994334-66994334	C	intron_variant,NMD_transcript_variant	MODIFIER	Mef2a	ENSMUSG00000030557	Transcript	ENSMUST00000072460.13	nonsense_mediated_decay	-	2/11	-	-	-	-	-	-	-	-	-	-1	-	MGI	-	-	-	1	-	-	-	-	-	-	-	-	-	-
7_66994334_T/C	7:66994334-66994334	C	intron_variant	MODIFIER	Mef2a	ENSMUSG00000030557	Transcript	ENSMUST00000076325.12	protein_coding	-	2/10	-	-	-	-	-	-	-	-	-	-1	-	MGI	-	-	-	1	P1	-	-	-	-	-	-	-	-	-
7_66994334_T/C	7:66994334-66994334	C	intron_variant	MODIFIER	Mef2a	ENSMUSG00000030557	Transcript	ENSMUST00000107476.8	protein_coding	-	2/10	-	-	-	-	-	-	-	-	-	-1	-	MGI	-	-	-	1	-	-	-	-	-	-	-	-	-	-
7_66994334_T/C	7:66994334-66994334	C	intron_variant	MODIFIER	Mef2a	ENSMUSG00000030557	Transcript	ENSMUST00000133074.2	protein_coding	-	2/7	-	-	-	-	-	-	-	-	-	-1	cds_end_NF	MGI	-	-	-	1	-	-	-	-	-	-	-	-	-	-
7_66994334_T/C	7:66994334-66994334	C	downstream_gene_variant	MODIFIER	Mef2a	ENSMUSG00000030557	Transcript	ENSMUST00000144057.3	retained_intron	-	-	-	-	-	-	-	-	-	-	1006	-1	-	MGI	-	-	-	2	-	-	-	-	-	-	-	-	-	-
7_66994334_T/C	7:66994334-66994334	C	intron_variant	MODIFIER	Mef2a	ENSMUSG00000030557	Transcript	ENSMUST00000156690.8	protein_coding	-	2/11	-	-	-	-	-	-	-	-	-	-1	-	MGI	-	-	-	1	-	-	-	-	-	-	-	-	-	-
7_80349550_T/C	7:80349550-80349550	C	intergenic_variant	MODIFIER	-	-	-	-	-	-	-	-	-	-	-	-	-	-	-	-	-	-	-	-	-	-	-	-	-	-	-	-	-	-	-	-	-
7_84572204_T/C	7:84572204-84572204	C	upstream_gene_variant	MODIFIER	Gm18560	ENSMUSG00000092214	Transcript	ENSMUST00000173463.2	processed_pseudogene	-	-	-	-	-	-	-	-	-	-	2495	-1	-	MGI	-	-	-	-	-	-	-	-	-	-	-	-	-	-
7_84572204_T/C	7:84572204-84572204	C	downstream_gene_variant	MODIFIER	Or5ae1	ENSMUSG00000070459	Transcript	ENSMUST00000214501.3	protein_coding	-	-	-	-	-	-	-	-	-	-	2135	1	-	MGI	-	-	-	5	P1	-	-	-	-	-	-	-	-	-
7_84572204_T/C	7:84572204-84572204	C	downstream_gene_variant	MODIFIER	Or5ae1	ENSMUSG00000070459	Transcript	ENSMUST00000216184.2	nonsense_mediated_decay	-	-	-	-	-	-	-	-	-	-	2135	1	-	MGI	-	-	-	5	-	-	-	-	-	-	-	-	-	-
7_84572204_T/C	7:84572204-84572204	C	downstream_gene_variant	MODIFIER	Or5ae1	ENSMUSG00000070459	Transcript	ENSMUST00000216367.2	protein_coding	-	-	-	-	-	-	-	-	-	-	2135	1	-	MGI	-	-	-	5	P1	-	-	-	-	-	-	-	-	-
7_90208785_A/G	7:90208785-90208785	G	intron_variant	MODIFIER	Dlg2	ENSMUSG00000052572	Transcript	ENSMUST00000231777.3	protein_coding	-	3/27	-	-	-	-	-	-	-	-	-	1	-	MGI	-	-	-	-	P1	-	-	-	-	-	-	-	-	-
7_97302449_T/C	7:97302449-97302449	C	intron_variant	MODIFIER	Rsf1	ENSMUSG00000035623	Transcript	ENSMUST00000107153.3	protein_coding	-	5/15	-	-	-	-	-	-	-	-	-	1	-	MGI	-	-	-	5	P1	-	-	-	-	-	-	-	-	-
7_97302449_T/C	7:97302449-97302449	C	intron_variant,non_coding_transcript_variant	MODIFIER	Rsf1os2	ENSMUSG00000086993	Transcript	ENSMUST00000155074.2	lncRNA	-	2/2	-	-	-	-	-	-	-	-	-	-1	-	MGI	-	-	-	1	-	-	-	-	-	-	-	-	-	-
7_97302449_T/C	7:97302449-97302449	C	intron_variant,non_coding_transcript_variant	MODIFIER	Rsf1	ENSMUSG00000035623	Transcript	ENSMUST00000156060.8	retained_intron	-	5/14	-	-	-	-	-	-	-	-	-	1	-	MGI	-	-	-	2	-	-	-	-	-	-	-	-	-	-
7_97302449_T/C	7:97302449-97302449	C	upstream_gene_variant	MODIFIER	Rsf1	ENSMUSG00000035623	Transcript	ENSMUST00000206866.2	retained_intron	-	-	-	-	-	-	-	-	-	-	4038	1	-	MGI	-	-	-	-	-	-	-	-	-	-	-	-	-	-
7_97302449_T/C	7:97302449-97302449	C	downstream_gene_variant	MODIFIER	Gm45186	ENSMUSG00000108547	Transcript	ENSMUST00000206874.2	processed_pseudogene	-	-	-	-	-	-	-	-	-	-	1034	-1	-	MGI	-	-	-	-	-	-	-	-	-	-	-	-	-	-
7_99945454_T/C	7:99945454-99945454	C	intron_variant	MODIFIER	P4ha3	ENSMUSG00000051048	Transcript	ENSMUST00000057023.12	protein_coding	-	3/12	-	-	-	-	-	-	-	-	-	1	-	MGI	-	-	-	1	P1	-	-	-	-	-	-	-	-	-
7_99945454_T/C	7:99945454-99945454	C	intron_variant	MODIFIER	P4ha3	ENSMUSG00000051048	Transcript	ENSMUST00000138465.3	protein_coding	-	1/9	-	-	-	-	-	-	-	-	-	1	cds_start_NF	MGI	-	-	-	1	-	-	-	-	-	-	-	-	-	-
7_99945454_T/C	7:99945454-99945454	C	intron_variant,NMD_transcript_variant	MODIFIER	P4ha3	ENSMUSG00000051048	Transcript	ENSMUST00000139790.8	nonsense_mediated_decay	-	3/12	-	-	-	-	-	-	-	-	-	1	-	MGI	-	-	-	1	-	-	-	-	-	-	-	-	-	-
7_99945454_T/C	7:99945454-99945454	C	intron_variant,non_coding_transcript_variant	MODIFIER	P4ha3	ENSMUSG00000051048	Transcript	ENSMUST00000148620.2	retained_intron	-	3/3	-	-	-	-	-	-	-	-	-	1	-	MGI	-	-	-	1	-	-	-	-	-	-	-	-	-	-
7_101154722_A/G	7:101154722-101154722	G	intron_variant	MODIFIER	Pde2a	ENSMUSG00000110195	Transcript	ENSMUST00000163751.10	protein_coding	-	19/30	-	-	-	-	-	-	-	-	-	1	-	MGI	-	-	-	1	-	-	-	-	-	-	-	-	-	-
7_101154722_A/G	7:101154722-101154722	G	intron_variant	MODIFIER	Pde2a	ENSMUSG00000110195	Transcript	ENSMUST00000166652.2	protein_coding	-	19/31	-	-	-	-	-	-	-	-	-	1	-	MGI	-	-	-	1	P1	-	-	-	-	-	-	-	-	-
7_101154722_A/G	7:101154722-101154722	G	downstream_gene_variant	MODIFIER	Pde2a	ENSMUSG00000110195	Transcript	ENSMUST00000209315.2	retained_intron	-	-	-	-	-	-	-	-	-	-	3056	1	-	MGI	-	-	-	3	-	-	-	-	-	-	-	-	-	-
7_101154722_A/G	7:101154722-101154722	G	intron_variant	MODIFIER	Pde2a	ENSMUSG00000110195	Transcript	ENSMUST00000209537.2	protein_coding	-	19/30	-	-	-	-	-	-	-	-	-	1	-	MGI	-	-	-	1	-	-	-	-	-	-	-	-	-	-
7_101154722_A/G	7:101154722-101154722	G	intron_variant,NMD_transcript_variant	MODIFIER	Pde2a	ENSMUSG00000110195	Transcript	ENSMUST00000210364.2	nonsense_mediated_decay	-	20/31	-	-	-	-	-	-	-	-	-	1	-	MGI	-	-	-	1	-	-	-	-	-	-	-	-	-	-
7_101154722_A/G	7:101154722-101154722	G	downstream_gene_variant	MODIFIER	Pde2a	ENSMUSG00000110195	Transcript	ENSMUST00000211051.2	protein_coding_CDS_not_defined	-	-	-	-	-	-	-	-	-	-	2658	1	-	MGI	-	-	-	5	-	-	-	-	-	-	-	-	-	-
7_101154722_A/G	7:101154722-101154722	G	intron_variant	MODIFIER	Pde2a	ENSMUSG00000110195	Transcript	ENSMUST00000211368.2	protein_coding	-	19/30	-	-	-	-	-	-	-	-	-	1	-	MGI	-	-	-	5	P1	-	-	-	-	-	-	-	-	-
7_101271699_T/C	7:101271699-101271699	C	intergenic_variant	MODIFIER	-	-	-	-	-	-	-	-	-	-	-	-	-	-	-	-	-	-	-	-	-	-	-	-	-	-	-	-	-	-	-	-	-
7_102019790_T/C	7:102019790-102019790	C	intron_variant	MODIFIER	Stim1	ENSMUSG00000030987	Transcript	ENSMUST00000033289.6	protein_coding	-	2/11	-	-	-	-	-	-	-	-	-	1	-	MGI	-	-	-	1	P2	-	-	-	-	-	-	-	-	-
7_102019790_T/C	7:102019790-102019790	C	intron_variant	MODIFIER	Stim1	ENSMUSG00000030987	Transcript	ENSMUST00000209255.2	protein_coding	-	2/11	-	-	-	-	-	-	-	-	-	1	-	MGI	-	-	-	5	-	-	-	-	-	-	-	-	-	-
7_102019790_T/C	7:102019790-102019790	C	intron_variant,non_coding_transcript_variant	MODIFIER	Stim1	ENSMUSG00000030987	Transcript	ENSMUST00000210266.2	retained_intron	-	2/2	-	-	-	-	-	-	-	-	-	1	-	MGI	-	-	-	1	-	-	-	-	-	-	-	-	-	-
7_102019790_T/C	7:102019790-102019790	C	intron_variant	MODIFIER	Stim1	ENSMUSG00000030987	Transcript	ENSMUST00000211457.2	protein_coding	-	2/12	-	-	-	-	-	-	-	-	-	1	-	MGI	-	-	-	5	A1	-	-	-	-	-	-	-	-	-
7_102019790_T/C	7:102019790-102019790	C	regulatory_region_variant	MODIFIER	-	-	RegulatoryFeature	ENSMUSR00000863622	enhancer	-	-	-	-	-	-	-	-	-	-	-	-	-	-	-	-	-	-	-	-	-	-	-	-	-	-	-	-
7_102019851_T/C	7:102019851-102019851	C	intron_variant	MODIFIER	Stim1	ENSMUSG00000030987	Transcript	ENSMUST00000033289.6	protein_coding	-	2/11	-	-	-	-	-	-	-	-	-	1	-	MGI	-	-	-	1	P2	-	-	-	-	-	-	-	-	-
7_102019851_T/C	7:102019851-102019851	C	intron_variant	MODIFIER	Stim1	ENSMUSG00000030987	Transcript	ENSMUST00000209255.2	protein_coding	-	2/11	-	-	-	-	-	-	-	-	-	1	-	MGI	-	-	-	5	-	-	-	-	-	-	-	-	-	-
7_102019851_T/C	7:102019851-102019851	C	intron_variant,non_coding_transcript_variant	MODIFIER	Stim1	ENSMUSG00000030987	Transcript	ENSMUST00000210266.2	retained_intron	-	2/2	-	-	-	-	-	-	-	-	-	1	-	MGI	-	-	-	1	-	-	-	-	-	-	-	-	-	-
7_102019851_T/C	7:102019851-102019851	C	intron_variant	MODIFIER	Stim1	ENSMUSG00000030987	Transcript	ENSMUST00000211457.2	protein_coding	-	2/12	-	-	-	-	-	-	-	-	-	1	-	MGI	-	-	-	5	A1	-	-	-	-	-	-	-	-	-
7_104249487_A/G	7:104249487-104249487	G	upstream_gene_variant	MODIFIER	Or52ac1	ENSMUSG00000051182	Transcript	ENSMUST00000057385.5	protein_coding	-	-	-	-	-	-	-	-	-	-	3101	-1	-	MGI	-	-	-	-	P1	-	-	-	-	-	-	-	-	-
7_104249487_A/G	7:104249487-104249487	G	intron_variant,non_coding_transcript_variant	MODIFIER	Or52ac1	ENSMUSG00000051182	Transcript	ENSMUST00000215434.2	protein_coding_CDS_not_defined	-	1/1	-	-	-	-	-	-	-	-	-	-1	-	MGI	-	-	-	5	-	-	-	-	-	-	-	-	-	-
7_104249487_A/G	7:104249487-104249487	G	intron_variant	MODIFIER	Or52ac1	ENSMUSG00000051182	Transcript	ENSMUST00000215538.2	protein_coding	-	1/1	-	-	-	-	-	-	-	-	-	-1	-	MGI	-	-	-	5	P1	-	-	-	-	-	-	-	-	-
7_104249487_A/G	7:104249487-104249487	G	intron_variant	MODIFIER	Or52ac1	ENSMUSG00000051182	Transcript	ENSMUST00000216750.2	protein_coding	-	1/1	-	-	-	-	-	-	-	-	-	-1	-	MGI	-	-	-	5	P1	-	-	-	-	-	-	-	-	-
7_104472620_T/C	7:104472620-104472620	C	downstream_gene_variant	MODIFIER	Gm4887	ENSMUSG00000086229	Transcript	ENSMUST00000122230.2	processed_pseudogene	-	-	-	-	-	-	-	-	-	-	1157	1	-	MGI	-	-	-	-	-	-	-	-	-	-	-	-	-	-
7_105827476_A/G	7:105827476-105827476	G	intergenic_variant	MODIFIER	-	-	-	-	-	-	-	-	-	-	-	-	-	-	-	-	-	-	-	-	-	-	-	-	-	-	-	-	-	-	-	-	-
7_105897298_A/G	7:105897298-105897298	G	intergenic_variant	MODIFIER	-	-	-	-	-	-	-	-	-	-	-	-	-	-	-	-	-	-	-	-	-	-	-	-	-	-	-	-	-	-	-	-	-
7_105897938_A/G	7:105897938-105897938	G	intergenic_variant	MODIFIER	-	-	-	-	-	-	-	-	-	-	-	-	-	-	-	-	-	-	-	-	-	-	-	-	-	-	-	-	-	-	-	-	-
7_105900647_T/C	7:105900647-105900647	C	intergenic_variant	MODIFIER	-	-	-	-	-	-	-	-	-	-	-	-	-	-	-	-	-	-	-	-	-	-	-	-	-	-	-	-	-	-	-	-	-
7_106157972_A/G	7:106157972-106157972	G	intergenic_variant	MODIFIER	-	-	-	-	-	-	-	-	-	-	-	-	-	-	-	-	-	-	-	-	-	-	-	-	-	-	-	-	-	-	-	-	-
7_106159192_A/G	7:106159192-106159192	G	intergenic_variant	MODIFIER	-	-	-	-	-	-	-	-	-	-	-	-	-	-	-	-	-	-	-	-	-	-	-	-	-	-	-	-	-	-	-	-	-
7_106159802_A/G	7:106159802-106159802	G	intergenic_variant	MODIFIER	-	-	-	-	-	-	-	-	-	-	-	-	-	-	-	-	-	-	-	-	-	-	-	-	-	-	-	-	-	-	-	-	-
7_106161871_A/G	7:106161871-106161871	G	intergenic_variant	MODIFIER	-	-	-	-	-	-	-	-	-	-	-	-	-	-	-	-	-	-	-	-	-	-	-	-	-	-	-	-	-	-	-	-	-
7_106162064_T/C	7:106162064-106162064	C	intergenic_variant	MODIFIER	-	-	-	-	-	-	-	-	-	-	-	-	-	-	-	-	-	-	-	-	-	-	-	-	-	-	-	-	-	-	-	-	-
7_106163093_T/C	7:106163093-106163093	C	intergenic_variant	MODIFIER	-	-	-	-	-	-	-	-	-	-	-	-	-	-	-	-	-	-	-	-	-	-	-	-	-	-	-	-	-	-	-	-	-
7_106164439_T/C	7:106164439-106164439	C	intergenic_variant	MODIFIER	-	-	-	-	-	-	-	-	-	-	-	-	-	-	-	-	-	-	-	-	-	-	-	-	-	-	-	-	-	-	-	-	-
7_106164601_A/G	7:106164601-106164601	G	intergenic_variant	MODIFIER	-	-	-	-	-	-	-	-	-	-	-	-	-	-	-	-	-	-	-	-	-	-	-	-	-	-	-	-	-	-	-	-	-
7_106324669_A/G	7:106324669-106324669	G	downstream_gene_variant	MODIFIER	Or2ag14-ps1	ENSMUSG00000109365	Transcript	ENSMUST00000207160.3	unprocessed_pseudogene	-	-	-	-	-	-	-	-	-	-	3410	-1	-	MGI	-	-	-	-	-	-	-	-	-	-	-	-	-	-
7_106505618_A/G	7:106505618-106505618	G	upstream_gene_variant	MODIFIER	Or2d3b	ENSMUSG00000073899	Transcript	ENSMUST00000207492.3	protein_coding	-	-	-	-	-	-	-	-	-	-	1590	1	-	MGI	-	-	-	2	P1	-	-	-	-	-	-	-	-	-
7_106505618_A/G	7:106505618-106505618	G	upstream_gene_variant	MODIFIER	Or2d3b	ENSMUSG00000073899	Transcript	ENSMUST00000215949.2	protein_coding	-	-	-	-	-	-	-	-	-	-	1590	1	-	MGI	-	-	-	5	P1	-	-	-	-	-	-	-	-	-
7_106601555_T/C	7:106601555-106601555	C	intron_variant	MODIFIER	Or6a2	ENSMUSG00000070417	Transcript	ENSMUST00000094109.3	protein_coding	-	1/1	-	-	-	-	-	-	-	-	-	-1	-	MGI	-	-	-	1	P1	-	-	-	-	-	-	-	-	-
7_106601555_T/C	7:106601555-106601555	C	intron_variant,NMD_transcript_variant	MODIFIER	Or6a2	ENSMUSG00000070417	Transcript	ENSMUST00000207280.4	nonsense_mediated_decay	-	1/3	-	-	-	-	-	-	-	-	-	-1	-	MGI	-	-	-	5	-	-	-	-	-	-	-	-	-	-
7_106601555_T/C	7:106601555-106601555	C	intron_variant	MODIFIER	Or6a2	ENSMUSG00000070417	Transcript	ENSMUST00000208147.3	protein_coding	-	3/3	-	-	-	-	-	-	-	-	-	-1	-	MGI	-	-	-	5	P1	-	-	-	-	-	-	-	-	-
7_106601555_T/C	7:106601555-106601555	C	intron_variant,NMD_transcript_variant	MODIFIER	Or6a2	ENSMUSG00000070417	Transcript	ENSMUST00000211432.3	nonsense_mediated_decay	-	2/4	-	-	-	-	-	-	-	-	-	-1	-	MGI	-	-	-	5	-	-	-	-	-	-	-	-	-	-
7_106601555_T/C	7:106601555-106601555	C	intron_variant	MODIFIER	Or6a2	ENSMUSG00000070417	Transcript	ENSMUST00000214105.2	protein_coding	-	2/2	-	-	-	-	-	-	-	-	-	-1	-	MGI	-	-	-	5	P1	-	-	-	-	-	-	-	-	-
7_106601555_T/C	7:106601555-106601555	C	intron_variant	MODIFIER	Or6a2	ENSMUSG00000070417	Transcript	ENSMUST00000216375.2	protein_coding	-	2/2	-	-	-	-	-	-	-	-	-	-1	-	MGI	-	-	-	3	P1	-	-	-	-	-	-	-	-	-
7_106601555_T/C	7:106601555-106601555	C	intron_variant,non_coding_transcript_variant	MODIFIER	Or6a2	ENSMUSG00000070417	Transcript	ENSMUST00000217764.2	protein_coding_CDS_not_defined	-	1/2	-	-	-	-	-	-	-	-	-	-1	-	MGI	-	-	-	5	-	-	-	-	-	-	-	-	-	-
7_110447113_T/C	7:110447113-110447113	C	downstream_gene_variant	MODIFIER	Lyve1	ENSMUSG00000030787	Transcript	ENSMUST00000033050.5	protein_coding	-	-	-	-	-	-	-	-	-	-	2701	-1	-	MGI	-	-	-	1	P1	-	-	-	-	-	-	-	-	-
7_110447113_T/C	7:110447113-110447113	C	upstream_gene_variant	MODIFIER	Rnf141	ENSMUSG00000030788	Transcript	ENSMUST00000106682.10	protein_coding	-	-	-	-	-	-	-	-	-	-	3780	-1	-	MGI	-	-	-	3	P1	-	-	-	-	-	-	-	-	-
7_110447113_T/C	7:110447113-110447113	C	upstream_gene_variant	MODIFIER	Rnf141	ENSMUSG00000030788	Transcript	ENSMUST00000176716.3	protein_coding	-	-	-	-	-	-	-	-	-	-	3504	-1	-	MGI	-	-	-	2	-	-	-	-	-	-	-	-	-	-
7_110447113_T/C	7:110447113-110447113	C	upstream_gene_variant	MODIFIER	Rnf141	ENSMUSG00000030788	Transcript	ENSMUST00000176746.8	protein_coding	-	-	-	-	-	-	-	-	-	-	3462	-1	cds_end_NF	MGI	-	-	-	2	-	-	-	-	-	-	-	-	-	-
7_110447113_T/C	7:110447113-110447113	C	upstream_gene_variant	MODIFIER	Rnf141	ENSMUSG00000030788	Transcript	ENSMUST00000177236.8	protein_coding	-	-	-	-	-	-	-	-	-	-	3449	-1	-	MGI	-	-	-	1	P1	-	-	-	-	-	-	-	-	-
7_110447113_T/C	7:110447113-110447113	C	upstream_gene_variant	MODIFIER	Rnf141	ENSMUSG00000030788	Transcript	ENSMUST00000177462.8	protein_coding	-	-	-	-	-	-	-	-	-	-	3556	-1	-	MGI	-	-	-	5	-	-	-	-	-	-	-	-	-	-
7_110447113_T/C	7:110447113-110447113	C	upstream_gene_variant	MODIFIER	Rnf141	ENSMUSG00000030788	Transcript	ENSMUST00000177520.2	protein_coding	-	-	-	-	-	-	-	-	-	-	3749	-1	cds_end_NF	MGI	-	-	-	3	-	-	-	-	-	-	-	-	-	-
7_110447113_T/C	7:110447113-110447113	C	upstream_gene_variant	MODIFIER	Rnf141	ENSMUSG00000030788	Transcript	ENSMUST00000210070.2	retained_intron	-	-	-	-	-	-	-	-	-	-	3514	-1	-	MGI	-	-	-	-	-	-	-	-	-	-	-	-	-	-
7_110814603_T/C	7:110814603-110814603	C	intergenic_variant	MODIFIER	-	-	-	-	-	-	-	-	-	-	-	-	-	-	-	-	-	-	-	-	-	-	-	-	-	-	-	-	-	-	-	-	-
7_116540558_T/C	7:116540558-116540558	C	intergenic_variant	MODIFIER	-	-	-	-	-	-	-	-	-	-	-	-	-	-	-	-	-	-	-	-	-	-	-	-	-	-	-	-	-	-	-	-	-
7_122078553_A/G	7:122078553-122078553	G	intron_variant	MODIFIER	Prkcb	ENSMUSG00000052889	Transcript	ENSMUST00000064921.5	protein_coding	-	5/16	-	-	-	-	-	-	-	-	-	1	-	MGI	-	-	-	1	A1	-	-	-	-	-	-	-	-	-
7_122078553_A/G	7:122078553-122078553	G	intron_variant	MODIFIER	Prkcb	ENSMUSG00000052889	Transcript	ENSMUST00000064989.12	protein_coding	-	5/16	-	-	-	-	-	-	-	-	-	1	-	MGI	-	-	-	1	P4	-	-	-	-	-	-	-	-	-
7_122078553_A/G	7:122078553-122078553	G	downstream_gene_variant	MODIFIER	Gm14389	ENSMUSG00000087520	Transcript	ENSMUST00000140453.3	processed_pseudogene	-	-	-	-	-	-	-	-	-	-	4850	-1	-	MGI	-	-	-	-	-	-	-	-	-	-	-	-	-	-
7_122078553_A/G	7:122078553-122078553	G	intron_variant,NMD_transcript_variant	MODIFIER	Prkcb	ENSMUSG00000052889	Transcript	ENSMUST00000143692.8	nonsense_mediated_decay	-	5/17	-	-	-	-	-	-	-	-	-	1	-	MGI	-	-	-	5	-	-	-	-	-	-	-	-	-	-
7_127034131_A/G	7:127034131-127034131	G	intron_variant,non_coding_transcript_variant	MODIFIER	Gm45184	ENSMUSG00000108483	Transcript	ENSMUST00000206354.2	lncRNA	-	1/2	-	-	-	-	-	-	-	-	-	1	-	MGI	-	-	-	5	-	-	-	-	-	-	-	-	-	-
7_130615013_T/C	7:130615013-130615013	C	intron_variant	MODIFIER	Fgfr2	ENSMUSG00000030849	Transcript	ENSMUST00000124096.8	protein_coding	-	2/6	-	-	-	-	-	-	-	-	-	-1	-	MGI	-	-	-	5	-	-	-	-	-	-	-	-	-	-
7_130834500_T/C	7:130834500-130834500	C	intron_variant	MODIFIER	Cdcp3	ENSMUSG00000006204	Transcript	ENSMUST00000050586.6	protein_coding	-	13/22	-	-	-	-	-	-	-	-	-	1	-	MGI	-	-	-	1	-	-	-	-	-	-	-	-	-	-
7_130834500_T/C	7:130834500-130834500	C	intron_variant	MODIFIER	Fgfr2	ENSMUSG00000030849	Transcript	ENSMUST00000124096.8	protein_coding	-	2/6	-	-	-	-	-	-	-	-	-	-1	-	MGI	-	-	-	5	-	-	-	-	-	-	-	-	-	-
7_130834500_T/C	7:130834500-130834500	C	intron_variant	MODIFIER	Cdcp3	ENSMUSG00000006204	Transcript	ENSMUST00000128522.2	protein_coding	-	7/7	-	-	-	-	-	-	-	-	-	1	cds_start_NF	MGI	-	-	-	5	-	-	-	-	-	-	-	-	-	-
7_130834500_T/C	7:130834500-130834500	C	intron_variant	MODIFIER	Cdcp3	ENSMUSG00000006204	Transcript	ENSMUST00000208921.4	protein_coding	-	15/70	-	-	-	-	-	-	-	-	-	1	-	MGI	-	-	-	5	P1	-	-	-	-	-	-	-	-	-
7_130834599_A/G	7:130834599-130834599	G	intron_variant	MODIFIER	Cdcp3	ENSMUSG00000006204	Transcript	ENSMUST00000050586.6	protein_coding	-	13/22	-	-	-	-	-	-	-	-	-	1	-	MGI	-	-	-	1	-	-	-	-	-	-	-	-	-	-
7_130834599_A/G	7:130834599-130834599	G	intron_variant	MODIFIER	Fgfr2	ENSMUSG00000030849	Transcript	ENSMUST00000124096.8	protein_coding	-	2/6	-	-	-	-	-	-	-	-	-	-1	-	MGI	-	-	-	5	-	-	-	-	-	-	-	-	-	-
7_130834599_A/G	7:130834599-130834599	G	intron_variant	MODIFIER	Cdcp3	ENSMUSG00000006204	Transcript	ENSMUST00000128522.2	protein_coding	-	7/7	-	-	-	-	-	-	-	-	-	1	cds_start_NF	MGI	-	-	-	5	-	-	-	-	-	-	-	-	-	-
7_130834599_A/G	7:130834599-130834599	G	intron_variant	MODIFIER	Cdcp3	ENSMUSG00000006204	Transcript	ENSMUST00000208921.4	protein_coding	-	15/70	-	-	-	-	-	-	-	-	-	1	-	MGI	-	-	-	5	P1	-	-	-	-	-	-	-	-	-
7_141177998_T/C	7:141177998-141177998	C	intron_variant	MODIFIER	Ap2a2	ENSMUSG00000002957	Transcript	ENSMUST00000003038.12	protein_coding	-	3/21	-	-	-	-	-	-	-	-	-	1	-	MGI	-	-	-	1	P1	-	-	-	-	-	-	-	-	-
7_141177998_T/C	7:141177998-141177998	C	intron_variant	MODIFIER	Ap2a2	ENSMUSG00000002957	Transcript	ENSMUST00000201261.2	protein_coding	-	3/3	-	-	-	-	-	-	-	-	-	1	cds_end_NF	MGI	-	-	-	3	-	-	-	-	-	-	-	-	-	-
7_141177998_T/C	7:141177998-141177998	C	intron_variant,non_coding_transcript_variant	MODIFIER	Ap2a2	ENSMUSG00000002957	Transcript	ENSMUST00000201320.2	retained_intron	-	3/4	-	-	-	-	-	-	-	-	-	1	-	MGI	-	-	-	1	-	-	-	-	-	-	-	-	-	-
8_3451939_A/G	8:3451939-3451939	G	intron_variant	MODIFIER	Arhgef18	ENSMUSG00000004568	Transcript	ENSMUST00000004684.13	protein_coding	-	1/19	-	-	-	-	-	-	-	-	-	1	-	MGI	-	-	-	1	P2	-	-	-	-	-	-	-	-	-
8_3451939_A/G	8:3451939-3451939	G	intron_variant,non_coding_transcript_variant	MODIFIER	Arhgef18	ENSMUSG00000004568	Transcript	ENSMUST00000130587.2	protein_coding_CDS_not_defined	-	1/2	-	-	-	-	-	-	-	-	-	1	-	MGI	-	-	-	3	-	-	-	-	-	-	-	-	-	-
8_3451939_A/G	8:3451939-3451939	G	intron_variant,non_coding_transcript_variant	MODIFIER	Arhgef18	ENSMUSG00000004568	Transcript	ENSMUST00000131773.8	retained_intron	-	1/11	-	-	-	-	-	-	-	-	-	1	-	MGI	-	-	-	1	-	-	-	-	-	-	-	-	-	-
8_3451939_A/G	8:3451939-3451939	G	intron_variant	MODIFIER	Arhgef18	ENSMUSG00000004568	Transcript	ENSMUST00000145394.3	protein_coding	-	1/3	-	-	-	-	-	-	-	-	-	1	cds_end_NF	MGI	-	-	-	3	-	-	-	-	-	-	-	-	-	-
8_3451939_A/G	8:3451939-3451939	G	intron_variant	MODIFIER	Arhgef18	ENSMUSG00000004568	Transcript	ENSMUST00000239102.2	protein_coding	-	10/28	-	-	-	-	-	-	-	-	-	1	-	MGI	-	-	-	-	A2	-	-	-	-	-	-	-	-	-
8_3451939_A/G	8:3451939-3451939	G	regulatory_region_variant	MODIFIER	-	-	RegulatoryFeature	ENSMUSR00000451945	enhancer	-	-	-	-	-	-	-	-	-	-	-	-	-	-	-	-	-	-	-	-	-	-	-	-	-	-	-	-
8_3640627_A/G	8:3640627-3640627	G	intron_variant	MODIFIER	Camsap3	ENSMUSG00000044433	Transcript	ENSMUST00000057028.15	protein_coding	-	1/16	-	-	-	-	-	-	-	-	-	1	-	MGI	-	-	-	1	P4	-	-	-	-	-	-	-	-	-
8_3640627_A/G	8:3640627-3640627	G	intron_variant	MODIFIER	Camsap3	ENSMUSG00000044433	Transcript	ENSMUST00000171962.3	protein_coding	-	1/16	-	-	-	-	-	-	-	-	-	1	-	MGI	-	-	-	1	A2	-	-	-	-	-	-	-	-	-
8_3640627_A/G	8:3640627-3640627	G	intron_variant	MODIFIER	Camsap3	ENSMUSG00000044433	Transcript	ENSMUST00000207077.2	protein_coding	-	1/17	-	-	-	-	-	-	-	-	-	1	-	MGI	-	-	-	1	A2	-	-	-	-	-	-	-	-	-
8_3640627_A/G	8:3640627-3640627	G	intron_variant	MODIFIER	Camsap3	ENSMUSG00000044433	Transcript	ENSMUST00000207432.2	protein_coding	-	1/18	-	-	-	-	-	-	-	-	-	1	-	MGI	-	-	-	1	A2	-	-	-	-	-	-	-	-	-
8_3640627_A/G	8:3640627-3640627	G	intron_variant	MODIFIER	Camsap3	ENSMUSG00000044433	Transcript	ENSMUST00000207533.2	protein_coding	-	1/17	-	-	-	-	-	-	-	-	-	1	-	MGI	-	-	-	1	-	-	-	-	-	-	-	-	-	-
8_3640627_A/G	8:3640627-3640627	G	intron_variant	MODIFIER	Camsap3	ENSMUSG00000044433	Transcript	ENSMUST00000207712.2	protein_coding	-	1/16	-	-	-	-	-	-	-	-	-	1	-	MGI	-	-	-	1	-	-	-	-	-	-	-	-	-	-
8_3640627_A/G	8:3640627-3640627	G	intron_variant	MODIFIER	Camsap3	ENSMUSG00000044433	Transcript	ENSMUST00000207970.2	protein_coding	-	1/17	-	-	-	-	-	-	-	-	-	1	-	MGI	-	-	-	1	A2	-	-	-	-	-	-	-	-	-
8_3640627_A/G	8:3640627-3640627	G	intron_variant	MODIFIER	Camsap3	ENSMUSG00000044433	Transcript	ENSMUST00000208036.2	protein_coding	-	1/3	-	-	-	-	-	-	-	-	-	1	cds_end_NF	MGI	-	-	-	3	-	-	-	-	-	-	-	-	-	-
8_3640627_A/G	8:3640627-3640627	G	intron_variant	MODIFIER	Camsap3	ENSMUSG00000044433	Transcript	ENSMUST00000208240.2	protein_coding	-	1/17	-	-	-	-	-	-	-	-	-	1	-	MGI	-	-	-	1	-	-	-	-	-	-	-	-	-	-
8_4344648_A/G	8:4344648-4344648	G	intron_variant	MODIFIER	Elavl1	ENSMUSG00000040028	Transcript	ENSMUST00000098950.6	protein_coding	-	5/5	-	-	-	-	-	-	-	-	-	-1	-	MGI	-	-	-	1	P1	-	-	-	-	-	-	-	-	-
8_4344648_A/G	8:4344648-4344648	G	intron_variant	MODIFIER	Elavl1	ENSMUSG00000040028	Transcript	ENSMUST00000209010.2	protein_coding	-	5/5	-	-	-	-	-	-	-	-	-	-1	-	MGI	-	-	-	5	P1	-	-	-	-	-	-	-	-	-
8_11683818_A/G	8:11683818-11683818	G	intron_variant	MODIFIER	Ankrd10	ENSMUSG00000031508	Transcript	ENSMUST00000033905.13	protein_coding	-	1/5	-	-	-	-	-	-	-	-	-	-1	-	MGI	-	-	-	1	P1	-	-	-	-	-	-	-	-	-
8_11683818_A/G	8:11683818-11683818	G	intron_variant	MODIFIER	Ankrd10	ENSMUSG00000031508	Transcript	ENSMUST00000169782.3	protein_coding	-	1/4	-	-	-	-	-	-	-	-	-	-1	-	MGI	-	-	-	1	-	-	-	-	-	-	-	-	-	-
8_11683818_A/G	8:11683818-11683818	G	downstream_gene_variant	MODIFIER	Mir7238	ENSMUSG00000104958	Transcript	ENSMUST00000198377.3	miRNA	-	-	-	-	-	-	-	-	-	-	1876	-1	-	MGI	-	-	-	-	-	-	-	-	-	-	-	-	-	-
8_11683818_A/G	8:11683818-11683818	G	upstream_gene_variant	MODIFIER	Gm45592	ENSMUSG00000109810	Transcript	ENSMUST00000209605.2	TEC	-	-	-	-	-	-	-	-	-	-	3464	1	-	MGI	-	-	-	-	-	-	-	-	-	-	-	-	-	-
8_11683818_A/G	8:11683818-11683818	G	intron_variant,NMD_transcript_variant	MODIFIER	Ankrd10	ENSMUSG00000031508	Transcript	ENSMUST00000209915.2	nonsense_mediated_decay	-	1/4	-	-	-	-	-	-	-	-	-	-1	-	MGI	-	-	-	3	-	-	-	-	-	-	-	-	-	-
8_11683818_A/G	8:11683818-11683818	G	intron_variant,NMD_transcript_variant	MODIFIER	Ankrd10	ENSMUSG00000031508	Transcript	ENSMUST00000210530.2	nonsense_mediated_decay	-	1/6	-	-	-	-	-	-	-	-	-	-1	-	MGI	-	-	-	1	-	-	-	-	-	-	-	-	-	-
8_11683818_A/G	8:11683818-11683818	G	5_prime_UTR_variant	MODIFIER	Ankrd10	ENSMUSG00000031508	Transcript	ENSMUST00000210876.2	protein_coding	1/3	-	-	-	133	-	-	-	-	-	-	-1	cds_end_NF	MGI	-	-	-	5	-	-	-	-	-	-	-	-	-	-
8_11683818_A/G	8:11683818-11683818	G	intron_variant,NMD_transcript_variant	MODIFIER	Ankrd10	ENSMUSG00000031508	Transcript	ENSMUST00000211174.2	nonsense_mediated_decay	-	1/6	-	-	-	-	-	-	-	-	-	-1	-	MGI	-	-	-	1	-	-	-	-	-	-	-	-	-	-
8_11683818_A/G	8:11683818-11683818	G	intron_variant,non_coding_transcript_variant	MODIFIER	Ankrd10	ENSMUSG00000031508	Transcript	ENSMUST00000211389.2	retained_intron	-	1/2	-	-	-	-	-	-	-	-	-	-1	-	MGI	-	-	-	1	-	-	-	-	-	-	-	-	-	-
8_11683818_A/G	8:11683818-11683818	G	intron_variant,non_coding_transcript_variant	MODIFIER	Ankrd10	ENSMUSG00000031508	Transcript	ENSMUST00000211445.2	protein_coding_CDS_not_defined	-	1/5	-	-	-	-	-	-	-	-	-	-1	-	MGI	-	-	-	1	-	-	-	-	-	-	-	-	-	-
8_11683818_A/G	8:11683818-11683818	G	regulatory_region_variant	MODIFIER	-	-	RegulatoryFeature	ENSMUSR00000255417	promoter	-	-	-	-	-	-	-	-	-	-	-	-	-	-	-	-	-	-	-	-	-	-	-	-	-	-	-	-
8_11683848_A/G	8:11683848-11683848	G	intron_variant	MODIFIER	Ankrd10	ENSMUSG00000031508	Transcript	ENSMUST00000033905.13	protein_coding	-	1/5	-	-	-	-	-	-	-	-	-	-1	-	MGI	-	-	-	1	P1	-	-	-	-	-	-	-	-	-
8_11683848_A/G	8:11683848-11683848	G	intron_variant	MODIFIER	Ankrd10	ENSMUSG00000031508	Transcript	ENSMUST00000169782.3	protein_coding	-	1/4	-	-	-	-	-	-	-	-	-	-1	-	MGI	-	-	-	1	-	-	-	-	-	-	-	-	-	-
8_11683848_A/G	8:11683848-11683848	G	downstream_gene_variant	MODIFIER	Mir7238	ENSMUSG00000104958	Transcript	ENSMUST00000198377.3	miRNA	-	-	-	-	-	-	-	-	-	-	1846	-1	-	MGI	-	-	-	-	-	-	-	-	-	-	-	-	-	-
8_11683848_A/G	8:11683848-11683848	G	upstream_gene_variant	MODIFIER	Gm45592	ENSMUSG00000109810	Transcript	ENSMUST00000209605.2	TEC	-	-	-	-	-	-	-	-	-	-	3434	1	-	MGI	-	-	-	-	-	-	-	-	-	-	-	-	-	-
8_11683848_A/G	8:11683848-11683848	G	intron_variant,NMD_transcript_variant	MODIFIER	Ankrd10	ENSMUSG00000031508	Transcript	ENSMUST00000209915.2	nonsense_mediated_decay	-	1/4	-	-	-	-	-	-	-	-	-	-1	-	MGI	-	-	-	3	-	-	-	-	-	-	-	-	-	-
8_11683848_A/G	8:11683848-11683848	G	intron_variant,NMD_transcript_variant	MODIFIER	Ankrd10	ENSMUSG00000031508	Transcript	ENSMUST00000210530.2	nonsense_mediated_decay	-	1/6	-	-	-	-	-	-	-	-	-	-1	-	MGI	-	-	-	1	-	-	-	-	-	-	-	-	-	-
8_11683848_A/G	8:11683848-11683848	G	5_prime_UTR_variant	MODIFIER	Ankrd10	ENSMUSG00000031508	Transcript	ENSMUST00000210876.2	protein_coding	1/3	-	-	-	103	-	-	-	-	-	-	-1	cds_end_NF	MGI	-	-	-	5	-	-	-	-	-	-	-	-	-	-
8_11683848_A/G	8:11683848-11683848	G	intron_variant,NMD_transcript_variant	MODIFIER	Ankrd10	ENSMUSG00000031508	Transcript	ENSMUST00000211174.2	nonsense_mediated_decay	-	1/6	-	-	-	-	-	-	-	-	-	-1	-	MGI	-	-	-	1	-	-	-	-	-	-	-	-	-	-
8_11683848_A/G	8:11683848-11683848	G	intron_variant,non_coding_transcript_variant	MODIFIER	Ankrd10	ENSMUSG00000031508	Transcript	ENSMUST00000211389.2	retained_intron	-	1/2	-	-	-	-	-	-	-	-	-	-1	-	MGI	-	-	-	1	-	-	-	-	-	-	-	-	-	-
8_11683848_A/G	8:11683848-11683848	G	intron_variant,non_coding_transcript_variant	MODIFIER	Ankrd10	ENSMUSG00000031508	Transcript	ENSMUST00000211445.2	protein_coding_CDS_not_defined	-	1/5	-	-	-	-	-	-	-	-	-	-1	-	MGI	-	-	-	1	-	-	-	-	-	-	-	-	-	-
8_11683848_A/G	8:11683848-11683848	G	regulatory_region_variant	MODIFIER	-	-	RegulatoryFeature	ENSMUSR00000255417	promoter	-	-	-	-	-	-	-	-	-	-	-	-	-	-	-	-	-	-	-	-	-	-	-	-	-	-	-	-
8_19696781_T/C	8:19696781-19696781	C	intron_variant,non_coding_transcript_variant	MODIFIER	Gm35998	ENSMUSG00000110463	Transcript	ENSMUST00000212862.2	lncRNA	-	1/4	-	-	-	-	-	-	-	-	-	-1	-	MGI	-	-	-	5	-	-	-	-	-	-	-	-	-	-
8_19784659_A/G	8:19784659-19784659	G	intron_variant	MODIFIER	Potefam3e	ENSMUSG00000096265	Transcript	ENSMUST00000098909.5	protein_coding	-	3/9	-	-	-	-	-	-	-	-	-	1	-	MGI	-	-	-	5	P1	-	-	-	-	-	-	-	-	-
8_20006422_A/G	8:20006422-20006422	G	intergenic_variant	MODIFIER	-	-	-	-	-	-	-	-	-	-	-	-	-	-	-	-	-	-	-	-	-	-	-	-	-	-	-	-	-	-	-	-	-
8_20006482_T/C	8:20006482-20006482	C	intergenic_variant	MODIFIER	-	-	-	-	-	-	-	-	-	-	-	-	-	-	-	-	-	-	-	-	-	-	-	-	-	-	-	-	-	-	-	-	-
8_20146678_T/C	8:20146678-20146678	C	intron_variant,non_coding_transcript_variant	MODIFIER	6820431F20Rik	ENSMUSG00000121492	Transcript	ENSMUST00000153748.2	lncRNA	-	1/4	-	-	-	-	-	-	-	-	-	1	-	EntrezGene	-	-	-	1	-	-	-	-	-	-	-	-	-	-
8_20146678_T/C	8:20146678-20146678	C	intron_variant,non_coding_transcript_variant	MODIFIER	6820431F20Rik	ENSMUSG00000121492	Transcript	ENSMUST00000241175.1	lncRNA	-	1/2	-	-	-	-	-	-	-	-	-	1	-	EntrezGene	-	-	-	-	-	-	-	-	-	-	-	-	-	-
8_20146678_T/C	8:20146678-20146678	C	intron_variant,non_coding_transcript_variant	MODIFIER	6820431F20Rik	ENSMUSG00000121492	Transcript	ENSMUST00000242130.1	lncRNA	-	1/5	-	-	-	-	-	-	-	-	-	1	-	EntrezGene	-	-	-	-	-	-	-	-	-	-	-	-	-	-
8_20146678_T/C	8:20146678-20146678	C	intron_variant,non_coding_transcript_variant	MODIFIER	6820431F20Rik	ENSMUSG00000121492	Transcript	ENSMUST00000242388.1	lncRNA	-	1/4	-	-	-	-	-	-	-	-	-	1	-	EntrezGene	-	-	-	-	-	-	-	-	-	-	-	-	-	-
8_20146678_T/C	8:20146678-20146678	C	downstream_gene_variant	MODIFIER	6820431F20Rik	ENSMUSG00000121492	Transcript	ENSMUST00000242640.1	lncRNA	-	-	-	-	-	-	-	-	-	-	470	1	-	EntrezGene	-	-	-	-	-	-	-	-	-	-	-	-	-	-
8_20146678_T/C	8:20146678-20146678	C	intron_variant,non_coding_transcript_variant	MODIFIER	6820431F20Rik	ENSMUSG00000121492	Transcript	ENSMUST00000242645.1	lncRNA	-	1/6	-	-	-	-	-	-	-	-	-	1	-	EntrezGene	-	-	-	-	-	-	-	-	-	-	-	-	-	-
8_20146678_T/C	8:20146678-20146678	C	intron_variant,non_coding_transcript_variant	MODIFIER	6820431F20Rik	ENSMUSG00000121492	Transcript	ENSMUST00000243435.1	lncRNA	-	1/4	-	-	-	-	-	-	-	-	-	1	-	EntrezGene	-	-	-	-	-	-	-	-	-	-	-	-	-	-
8_20146678_T/C	8:20146678-20146678	C	intron_variant,non_coding_transcript_variant	MODIFIER	6820431F20Rik	ENSMUSG00000121492	Transcript	ENSMUST00000243720.1	lncRNA	-	1/1	-	-	-	-	-	-	-	-	-	1	-	EntrezGene	-	-	-	-	-	-	-	-	-	-	-	-	-	-
8_20146678_T/C	8:20146678-20146678	C	intron_variant,non_coding_transcript_variant	MODIFIER	6820431F20Rik	ENSMUSG00000121492	Transcript	ENSMUST00000245238.1	lncRNA	-	1/4	-	-	-	-	-	-	-	-	-	1	-	EntrezGene	-	-	-	-	-	-	-	-	-	-	-	-	-	-
8_20146678_T/C	8:20146678-20146678	C	intron_variant,non_coding_transcript_variant	MODIFIER	6820431F20Rik	ENSMUSG00000121492	Transcript	ENSMUST00000246267.1	lncRNA	-	1/5	-	-	-	-	-	-	-	-	-	1	-	EntrezGene	-	-	-	-	-	-	-	-	-	-	-	-	-	-
8_20147245_A/G	8:20147245-20147245	G	intron_variant,non_coding_transcript_variant	MODIFIER	6820431F20Rik	ENSMUSG00000121492	Transcript	ENSMUST00000153748.2	lncRNA	-	1/4	-	-	-	-	-	-	-	-	-	1	-	EntrezGene	-	-	-	1	-	-	-	-	-	-	-	-	-	-
8_20147245_A/G	8:20147245-20147245	G	intron_variant,non_coding_transcript_variant	MODIFIER	6820431F20Rik	ENSMUSG00000121492	Transcript	ENSMUST00000241175.1	lncRNA	-	1/2	-	-	-	-	-	-	-	-	-	1	-	EntrezGene	-	-	-	-	-	-	-	-	-	-	-	-	-	-
8_20147245_A/G	8:20147245-20147245	G	intron_variant,non_coding_transcript_variant	MODIFIER	6820431F20Rik	ENSMUSG00000121492	Transcript	ENSMUST00000242130.1	lncRNA	-	1/5	-	-	-	-	-	-	-	-	-	1	-	EntrezGene	-	-	-	-	-	-	-	-	-	-	-	-	-	-
8_20147245_A/G	8:20147245-20147245	G	intron_variant,non_coding_transcript_variant	MODIFIER	6820431F20Rik	ENSMUSG00000121492	Transcript	ENSMUST00000242388.1	lncRNA	-	1/4	-	-	-	-	-	-	-	-	-	1	-	EntrezGene	-	-	-	-	-	-	-	-	-	-	-	-	-	-
8_20147245_A/G	8:20147245-20147245	G	downstream_gene_variant	MODIFIER	6820431F20Rik	ENSMUSG00000121492	Transcript	ENSMUST00000242640.1	lncRNA	-	-	-	-	-	-	-	-	-	-	1037	1	-	EntrezGene	-	-	-	-	-	-	-	-	-	-	-	-	-	-
8_20147245_A/G	8:20147245-20147245	G	intron_variant,non_coding_transcript_variant	MODIFIER	6820431F20Rik	ENSMUSG00000121492	Transcript	ENSMUST00000242645.1	lncRNA	-	1/6	-	-	-	-	-	-	-	-	-	1	-	EntrezGene	-	-	-	-	-	-	-	-	-	-	-	-	-	-
8_20147245_A/G	8:20147245-20147245	G	intron_variant,non_coding_transcript_variant	MODIFIER	6820431F20Rik	ENSMUSG00000121492	Transcript	ENSMUST00000243435.1	lncRNA	-	1/4	-	-	-	-	-	-	-	-	-	1	-	EntrezGene	-	-	-	-	-	-	-	-	-	-	-	-	-	-
8_20147245_A/G	8:20147245-20147245	G	intron_variant,non_coding_transcript_variant	MODIFIER	6820431F20Rik	ENSMUSG00000121492	Transcript	ENSMUST00000243720.1	lncRNA	-	1/1	-	-	-	-	-	-	-	-	-	1	-	EntrezGene	-	-	-	-	-	-	-	-	-	-	-	-	-	-
8_20147245_A/G	8:20147245-20147245	G	intron_variant,non_coding_transcript_variant	MODIFIER	6820431F20Rik	ENSMUSG00000121492	Transcript	ENSMUST00000245238.1	lncRNA	-	1/4	-	-	-	-	-	-	-	-	-	1	-	EntrezGene	-	-	-	-	-	-	-	-	-	-	-	-	-	-
8_20147245_A/G	8:20147245-20147245	G	intron_variant,non_coding_transcript_variant	MODIFIER	6820431F20Rik	ENSMUSG00000121492	Transcript	ENSMUST00000246267.1	lncRNA	-	1/5	-	-	-	-	-	-	-	-	-	1	-	EntrezGene	-	-	-	-	-	-	-	-	-	-	-	-	-	-
8_20259219_A/G	8:20259219-20259219	G	intergenic_variant	MODIFIER	-	-	-	-	-	-	-	-	-	-	-	-	-	-	-	-	-	-	-	-	-	-	-	-	-	-	-	-	-	-	-	-	-
8_20267528_A/G	8:20267528-20267528	G	intergenic_variant	MODIFIER	-	-	-	-	-	-	-	-	-	-	-	-	-	-	-	-	-	-	-	-	-	-	-	-	-	-	-	-	-	-	-	-	-
8_20273083_A/G	8:20273083-20273083	G	intergenic_variant	MODIFIER	-	-	-	-	-	-	-	-	-	-	-	-	-	-	-	-	-	-	-	-	-	-	-	-	-	-	-	-	-	-	-	-	-
8_20280088_A/G	8:20280088-20280088	G	intergenic_variant	MODIFIER	-	-	-	-	-	-	-	-	-	-	-	-	-	-	-	-	-	-	-	-	-	-	-	-	-	-	-	-	-	-	-	-	-
8_20398897_A/G	8:20398897-20398897	G	intergenic_variant	MODIFIER	-	-	-	-	-	-	-	-	-	-	-	-	-	-	-	-	-	-	-	-	-	-	-	-	-	-	-	-	-	-	-	-	-
8_20399742_T/C	8:20399742-20399742	C	intergenic_variant	MODIFIER	-	-	-	-	-	-	-	-	-	-	-	-	-	-	-	-	-	-	-	-	-	-	-	-	-	-	-	-	-	-	-	-	-
8_20399772_T/C	8:20399772-20399772	C	intergenic_variant	MODIFIER	-	-	-	-	-	-	-	-	-	-	-	-	-	-	-	-	-	-	-	-	-	-	-	-	-	-	-	-	-	-	-	-	-
8_20399776_A/G	8:20399776-20399776	G	intergenic_variant	MODIFIER	-	-	-	-	-	-	-	-	-	-	-	-	-	-	-	-	-	-	-	-	-	-	-	-	-	-	-	-	-	-	-	-	-
8_20400039_A/G	8:20400039-20400039	G	intergenic_variant	MODIFIER	-	-	-	-	-	-	-	-	-	-	-	-	-	-	-	-	-	-	-	-	-	-	-	-	-	-	-	-	-	-	-	-	-
8_20569386_A/G	8:20569386-20569386	G	intergenic_variant	MODIFIER	-	-	-	-	-	-	-	-	-	-	-	-	-	-	-	-	-	-	-	-	-	-	-	-	-	-	-	-	-	-	-	-	-
8_20578377_A/G	8:20578377-20578377	G	intron_variant,non_coding_transcript_variant	MODIFIER	Gm40466	ENSMUSG00000110649	Transcript	ENSMUST00000212174.2	unprocessed_pseudogene	-	1/1	-	-	-	-	-	-	-	-	-	1	-	MGI	-	-	-	-	-	-	-	-	-	-	-	-	-	-
8_20579252_T/C	8:20579252-20579252	C	intron_variant,non_coding_transcript_variant	MODIFIER	Gm40466	ENSMUSG00000110649	Transcript	ENSMUST00000212174.2	unprocessed_pseudogene	-	1/1	-	-	-	-	-	-	-	-	-	1	-	MGI	-	-	-	-	-	-	-	-	-	-	-	-	-	-
8_20583331_T/C	8:20583331-20583331	C	intron_variant,non_coding_transcript_variant	MODIFIER	Gm40466	ENSMUSG00000110649	Transcript	ENSMUST00000212174.2	unprocessed_pseudogene	-	1/1	-	-	-	-	-	-	-	-	-	1	-	MGI	-	-	-	-	-	-	-	-	-	-	-	-	-	-
8_20594003_T/C	8:20594003-20594003	C	downstream_gene_variant	MODIFIER	Gm45754	ENSMUSG00000110589	Transcript	ENSMUST00000212380.2	processed_pseudogene	-	-	-	-	-	-	-	-	-	-	731	-1	-	MGI	-	-	-	-	-	-	-	-	-	-	-	-	-	-
8_20594003_T/C	8:20594003-20594003	C	regulatory_region_variant	MODIFIER	-	-	RegulatoryFeature	ENSMUSR00000866899	open_chromatin_region	-	-	-	-	-	-	-	-	-	-	-	-	-	-	-	-	-	-	-	-	-	-	-	-	-	-	-	-
8_24992102_A/G	8:24992102-24992102	G	upstream_gene_variant	MODIFIER	9130214F15Rik	ENSMUSG00000109237	Transcript	ENSMUST00000208727.2	TEC	-	-	-	-	-	-	-	-	-	-	4344	1	-	MGI	-	-	-	-	-	-	-	-	-	-	-	-	-	-
8_25211378_T/C	8:25211378-25211378	C	intron_variant	MODIFIER	Adam3	ENSMUSG00000031553	Transcript	ENSMUST00000033958.15	protein_coding	-	3/21	-	-	-	-	-	-	-	-	-	-1	-	MGI	-	-	-	1	P1	-	-	-	-	-	-	-	-	-
8_25211378_T/C	8:25211378-25211378	C	intron_variant,non_coding_transcript_variant	MODIFIER	Adam3	ENSMUSG00000031553	Transcript	ENSMUST00000166986.9	protein_coding_CDS_not_defined	-	3/5	-	-	-	-	-	-	-	-	-	-1	-	MGI	-	-	-	5	-	-	-	-	-	-	-	-	-	-
8_25211378_T/C	8:25211378-25211378	C	intron_variant,NMD_transcript_variant	MODIFIER	Adam3	ENSMUSG00000031553	Transcript	ENSMUST00000167703.8	nonsense_mediated_decay	-	3/5	-	-	-	-	-	-	-	-	-	-1	-	MGI	-	-	-	3	-	-	-	-	-	-	-	-	-	-
8_25211378_T/C	8:25211378-25211378	C	intron_variant,non_coding_transcript_variant	MODIFIER	Adam3	ENSMUSG00000031553	Transcript	ENSMUST00000168662.8	protein_coding_CDS_not_defined	-	3/5	-	-	-	-	-	-	-	-	-	-1	-	MGI	-	-	-	3	-	-	-	-	-	-	-	-	-	-
8_25211378_T/C	8:25211378-25211378	C	intron_variant,NMD_transcript_variant	MODIFIER	Adam3	ENSMUSG00000031553	Transcript	ENSMUST00000169598.2	nonsense_mediated_decay	-	3/6	-	-	-	-	-	-	-	-	-	-1	-	MGI	-	-	-	5	-	-	-	-	-	-	-	-	-	-
8_25211378_T/C	8:25211378-25211378	C	intron_variant,NMD_transcript_variant	MODIFIER	Adam3	ENSMUSG00000031553	Transcript	ENSMUST00000170318.8	nonsense_mediated_decay	-	3/21	-	-	-	-	-	-	-	-	-	-1	-	MGI	-	-	-	1	-	-	-	-	-	-	-	-	-	-
8_25211378_T/C	8:25211378-25211378	C	intron_variant,non_coding_transcript_variant	MODIFIER	Adam3	ENSMUSG00000031553	Transcript	ENSMUST00000170740.8	protein_coding_CDS_not_defined	-	3/4	-	-	-	-	-	-	-	-	-	-1	-	MGI	-	-	-	3	-	-	-	-	-	-	-	-	-	-
8_25211378_T/C	8:25211378-25211378	C	intron_variant	MODIFIER	Adam3	ENSMUSG00000031553	Transcript	ENSMUST00000171438.8	protein_coding	-	3/20	-	-	-	-	-	-	-	-	-	-1	-	MGI	-	-	-	2	P1	-	-	-	-	-	-	-	-	-
8_25211378_T/C	8:25211378-25211378	C	intron_variant	MODIFIER	Adam3	ENSMUSG00000031553	Transcript	ENSMUST00000171611.9	protein_coding	-	3/10	-	-	-	-	-	-	-	-	-	-1	-	MGI	-	-	-	1	-	-	-	-	-	-	-	-	-	-
8_26034988_T/C	8:26034988-26034988	C	intron_variant	MODIFIER	Fgfr1	ENSMUSG00000031565	Transcript	ENSMUST00000084027.13	protein_coding	-	2/17	-	-	-	-	-	-	-	-	-	1	-	MGI	-	-	-	5	A1	-	-	-	-	-	-	-	-	-
8_26034988_T/C	8:26034988-26034988	C	intron_variant	MODIFIER	Fgfr1	ENSMUSG00000031565	Transcript	ENSMUST00000117179.9	protein_coding	-	2/17	-	-	-	-	-	-	-	-	-	1	-	MGI	-	-	-	1	P4	-	-	-	-	-	-	-	-	-
8_26034988_T/C	8:26034988-26034988	C	intron_variant	MODIFIER	Fgfr1	ENSMUSG00000031565	Transcript	ENSMUST00000119398.10	protein_coding	-	2/16	-	-	-	-	-	-	-	-	-	1	-	MGI	-	-	-	1	-	-	-	-	-	-	-	-	-	-
8_26034988_T/C	8:26034988-26034988	C	intron_variant	MODIFIER	Fgfr1	ENSMUSG00000031565	Transcript	ENSMUST00000124228.2	protein_coding	-	2/2	-	-	-	-	-	-	-	-	-	1	cds_end_NF	MGI	-	-	-	3	-	-	-	-	-	-	-	-	-	-
8_26034988_T/C	8:26034988-26034988	C	downstream_gene_variant	MODIFIER	Gm16159	ENSMUSG00000086134	Transcript	ENSMUST00000126122.2	lncRNA	-	-	-	-	-	-	-	-	-	-	3689	-1	-	MGI	-	-	-	1	-	-	-	-	-	-	-	-	-	-
8_26034988_T/C	8:26034988-26034988	C	intron_variant,non_coding_transcript_variant	MODIFIER	Fgfr1	ENSMUSG00000031565	Transcript	ENSMUST00000148322.2	protein_coding_CDS_not_defined	-	2/2	-	-	-	-	-	-	-	-	-	1	-	MGI	-	-	-	3	-	-	-	-	-	-	-	-	-	-
8_26034988_T/C	8:26034988-26034988	C	intron_variant	MODIFIER	Fgfr1	ENSMUSG00000031565	Transcript	ENSMUST00000155564.8	protein_coding	-	3/3	-	-	-	-	-	-	-	-	-	1	cds_end_NF	MGI	-	-	-	3	-	-	-	-	-	-	-	-	-	-
8_26034988_T/C	8:26034988-26034988	C	intron_variant	MODIFIER	Fgfr1	ENSMUSG00000031565	Transcript	ENSMUST00000167764.2	protein_coding	-	1/15	-	-	-	-	-	-	-	-	-	1	-	MGI	-	-	-	1	-	-	-	-	-	-	-	-	-	-
8_26034988_T/C	8:26034988-26034988	C	intron_variant	MODIFIER	Fgfr1	ENSMUSG00000031565	Transcript	ENSMUST00000178276.8	protein_coding	-	2/16	-	-	-	-	-	-	-	-	-	1	-	MGI	-	-	-	5	-	-	-	-	-	-	-	-	-	-
8_26034988_T/C	8:26034988-26034988	C	intron_variant	MODIFIER	Fgfr1	ENSMUSG00000031565	Transcript	ENSMUST00000179592.8	protein_coding	-	2/17	-	-	-	-	-	-	-	-	-	1	-	MGI	-	-	-	5	-	-	-	-	-	-	-	-	-	-
8_26034988_T/C	8:26034988-26034988	C	intron_variant,non_coding_transcript_variant	MODIFIER	Fgfr1	ENSMUSG00000031565	Transcript	ENSMUST00000210778.2	protein_coding_CDS_not_defined	-	2/3	-	-	-	-	-	-	-	-	-	1	-	MGI	-	-	-	3	-	-	-	-	-	-	-	-	-	-
8_26034988_T/C	8:26034988-26034988	C	intron_variant	MODIFIER	Fgfr1	ENSMUSG00000031565	Transcript	ENSMUST00000210846.2	protein_coding	-	2/2	-	-	-	-	-	-	-	-	-	1	cds_end_NF	MGI	-	-	-	2	-	-	-	-	-	-	-	-	-	-
8_26038038_A/G	8:26038038-26038038	G	intron_variant	MODIFIER	Fgfr1	ENSMUSG00000031565	Transcript	ENSMUST00000084027.13	protein_coding	-	2/17	-	-	-	-	-	-	-	-	-	1	-	MGI	-	-	-	5	A1	-	-	-	-	-	-	-	-	-
8_26038038_A/G	8:26038038-26038038	G	intron_variant	MODIFIER	Fgfr1	ENSMUSG00000031565	Transcript	ENSMUST00000117179.9	protein_coding	-	2/17	-	-	-	-	-	-	-	-	-	1	-	MGI	-	-	-	1	P4	-	-	-	-	-	-	-	-	-
8_26038038_A/G	8:26038038-26038038	G	intron_variant	MODIFIER	Fgfr1	ENSMUSG00000031565	Transcript	ENSMUST00000119398.10	protein_coding	-	2/16	-	-	-	-	-	-	-	-	-	1	-	MGI	-	-	-	1	-	-	-	-	-	-	-	-	-	-
8_26038038_A/G	8:26038038-26038038	G	intron_variant	MODIFIER	Fgfr1	ENSMUSG00000031565	Transcript	ENSMUST00000124228.2	protein_coding	-	2/2	-	-	-	-	-	-	-	-	-	1	cds_end_NF	MGI	-	-	-	3	-	-	-	-	-	-	-	-	-	-
8_26038038_A/G	8:26038038-26038038	G	downstream_gene_variant	MODIFIER	Gm16159	ENSMUSG00000086134	Transcript	ENSMUST00000126122.2	lncRNA	-	-	-	-	-	-	-	-	-	-	639	-1	-	MGI	-	-	-	1	-	-	-	-	-	-	-	-	-	-
8_26038038_A/G	8:26038038-26038038	G	downstream_gene_variant	MODIFIER	Gm16159	ENSMUSG00000086134	Transcript	ENSMUST00000140451.2	lncRNA	-	-	-	-	-	-	-	-	-	-	4656	-1	-	MGI	-	-	-	3	-	-	-	-	-	-	-	-	-	-
8_26038038_A/G	8:26038038-26038038	G	intron_variant,non_coding_transcript_variant	MODIFIER	Fgfr1	ENSMUSG00000031565	Transcript	ENSMUST00000148322.2	protein_coding_CDS_not_defined	-	2/2	-	-	-	-	-	-	-	-	-	1	-	MGI	-	-	-	3	-	-	-	-	-	-	-	-	-	-
8_26038038_A/G	8:26038038-26038038	G	intron_variant	MODIFIER	Fgfr1	ENSMUSG00000031565	Transcript	ENSMUST00000155564.8	protein_coding	-	3/3	-	-	-	-	-	-	-	-	-	1	cds_end_NF	MGI	-	-	-	3	-	-	-	-	-	-	-	-	-	-
8_26038038_A/G	8:26038038-26038038	G	intron_variant	MODIFIER	Fgfr1	ENSMUSG00000031565	Transcript	ENSMUST00000167764.2	protein_coding	-	1/15	-	-	-	-	-	-	-	-	-	1	-	MGI	-	-	-	1	-	-	-	-	-	-	-	-	-	-
8_26038038_A/G	8:26038038-26038038	G	intron_variant	MODIFIER	Fgfr1	ENSMUSG00000031565	Transcript	ENSMUST00000178276.8	protein_coding	-	2/16	-	-	-	-	-	-	-	-	-	1	-	MGI	-	-	-	5	-	-	-	-	-	-	-	-	-	-
8_26038038_A/G	8:26038038-26038038	G	intron_variant	MODIFIER	Fgfr1	ENSMUSG00000031565	Transcript	ENSMUST00000179592.8	protein_coding	-	2/17	-	-	-	-	-	-	-	-	-	1	-	MGI	-	-	-	5	-	-	-	-	-	-	-	-	-	-
8_26038038_A/G	8:26038038-26038038	G	intron_variant,non_coding_transcript_variant	MODIFIER	Fgfr1	ENSMUSG00000031565	Transcript	ENSMUST00000210778.2	protein_coding_CDS_not_defined	-	2/3	-	-	-	-	-	-	-	-	-	1	-	MGI	-	-	-	3	-	-	-	-	-	-	-	-	-	-
8_26038038_A/G	8:26038038-26038038	G	intron_variant	MODIFIER	Fgfr1	ENSMUSG00000031565	Transcript	ENSMUST00000210846.2	protein_coding	-	2/2	-	-	-	-	-	-	-	-	-	1	cds_end_NF	MGI	-	-	-	2	-	-	-	-	-	-	-	-	-	-
8_33784151_T/C	8:33784151-33784151	C	intron_variant	MODIFIER	Wrn	ENSMUSG00000031583	Transcript	ENSMUST00000033990.7	protein_coding	-	18/33	-	-	-	-	-	-	-	-	-	-1	-	MGI	-	-	-	1	P1	-	-	-	-	-	-	-	-	-
8_33784151_T/C	8:33784151-33784151	C	intron_variant	MODIFIER	Wrn	ENSMUSG00000031583	Transcript	ENSMUST00000033991.13	protein_coding	-	18/33	-	-	-	-	-	-	-	-	-	-1	-	MGI	-	-	-	5	P1	-	-	-	-	-	-	-	-	-
8_33784151_T/C	8:33784151-33784151	C	intron_variant	MODIFIER	Wrn	ENSMUSG00000031583	Transcript	ENSMUST00000211498.2	protein_coding	-	12/27	-	-	-	-	-	-	-	-	-	-1	-	MGI	-	-	-	1	-	-	-	-	-	-	-	-	-	-
8_34135716_T/C	8:34135716-34135716	C	upstream_gene_variant	MODIFIER	Ubxn8	ENSMUSG00000052906	Transcript	ENSMUST00000095349.6	protein_coding	-	-	-	-	-	-	-	-	-	-	3721	-1	-	MGI	-	-	-	1	P1	-	-	-	-	-	-	-	-	-
8_34745408_T/C	8:34745408-34745408	C	intergenic_variant	MODIFIER	-	-	-	-	-	-	-	-	-	-	-	-	-	-	-	-	-	-	-	-	-	-	-	-	-	-	-	-	-	-	-	-	-
8_40385886_A/G	8:40385886-40385886	G	intergenic_variant	MODIFIER	-	-	-	-	-	-	-	-	-	-	-	-	-	-	-	-	-	-	-	-	-	-	-	-	-	-	-	-	-	-	-	-	-
8_46612377_A/G	8:46612377-46612377	G	upstream_gene_variant	MODIFIER	Cfap97	ENSMUSG00000031631	Transcript	ENSMUST00000034048.13	protein_coding	-	-	-	-	-	-	-	-	-	-	4311	1	-	MGI	-	-	-	1	P2	-	-	-	-	-	-	-	-	-
8_46612377_A/G	8:46612377-46612377	G	upstream_gene_variant	MODIFIER	Cfap97	ENSMUSG00000031631	Transcript	ENSMUST00000110376.8	protein_coding	-	-	-	-	-	-	-	-	-	-	4395	1	-	MGI	-	-	-	5	A2	-	-	-	-	-	-	-	-	-
8_46612377_A/G	8:46612377-46612377	G	upstream_gene_variant	MODIFIER	Cfap97	ENSMUSG00000031631	Transcript	ENSMUST00000145080.8	retained_intron	-	-	-	-	-	-	-	-	-	-	4352	1	-	MGI	-	-	-	1	-	-	-	-	-	-	-	-	-	-
8_46612377_A/G	8:46612377-46612377	G	upstream_gene_variant	MODIFIER	Cfap97	ENSMUSG00000031631	Transcript	ENSMUST00000145229.2	protein_coding	-	-	-	-	-	-	-	-	-	-	4375	1	cds_end_NF	MGI	-	-	-	1	-	-	-	-	-	-	-	-	-	-
8_46612377_A/G	8:46612377-46612377	G	downstream_gene_variant	MODIFIER	Gm15634	ENSMUSG00000086279	Transcript	ENSMUST00000147206.2	lncRNA	-	-	-	-	-	-	-	-	-	-	3240	1	-	MGI	-	-	-	3	-	-	-	-	-	-	-	-	-	-
8_46612377_A/G	8:46612377-46612377	G	intron_variant	MODIFIER	Cfap97	ENSMUSG00000031631	Transcript	ENSMUST00000154040.2	protein_coding	-	1/1	-	-	-	-	-	-	-	-	-	1	cds_end_NF	MGI	-	-	-	3	-	-	-	-	-	-	-	-	-	-
8_46612377_A/G	8:46612377-46612377	G	upstream_gene_variant	MODIFIER	Gm45693	ENSMUSG00000109902	Transcript	ENSMUST00000211391.2	TEC	-	-	-	-	-	-	-	-	-	-	2750	1	-	MGI	-	-	-	-	-	-	-	-	-	-	-	-	-	-
8_46612377_A/G	8:46612377-46612377	G	downstream_gene_variant	MODIFIER	Gm56864	ENSMUSG00000120575	Transcript	ENSMUST00000244272.1	lncRNA	-	-	-	-	-	-	-	-	-	-	3913	-1	-	MGI	-	-	-	-	-	-	-	-	-	-	-	-	-	-
8_46612377_A/G	8:46612377-46612377	G	downstream_gene_variant	MODIFIER	Gm15634	ENSMUSG00000086279	Transcript	ENSMUST00000247329.1	lncRNA	-	-	-	-	-	-	-	-	-	-	3240	1	-	MGI	-	-	-	-	-	-	-	-	-	-	-	-	-	-
8_61983109_T/C	8:61983109-61983109	C	intron_variant	MODIFIER	Palld	ENSMUSG00000058056	Transcript	ENSMUST00000034057.14	protein_coding	-	14/19	-	-	-	-	-	-	-	-	-	-1	-	MGI	-	-	-	5	-	-	-	-	-	-	-	-	-	-
8_61983109_T/C	8:61983109-61983109	C	intron_variant	MODIFIER	Palld	ENSMUSG00000058056	Transcript	ENSMUST00000121200.9	protein_coding	-	6/11	-	-	-	-	-	-	-	-	-	-1	-	MGI	-	-	-	1	-	-	-	-	-	-	-	-	-	-
8_61983109_T/C	8:61983109-61983109	C	intron_variant	MODIFIER	Palld	ENSMUSG00000058056	Transcript	ENSMUST00000121493.9	protein_coding	-	14/19	-	-	-	-	-	-	-	-	-	-1	-	MGI	-	-	-	1	-	-	-	-	-	-	-	-	-	-
8_61983109_T/C	8:61983109-61983109	C	intron_variant	MODIFIER	Palld	ENSMUSG00000058056	Transcript	ENSMUST00000121785.9	protein_coding	-	16/21	-	-	-	-	-	-	-	-	-	-1	-	MGI	-	-	-	1	P1	-	-	-	-	-	-	-	-	-
8_61983109_T/C	8:61983109-61983109	C	intron_variant	MODIFIER	Palld	ENSMUSG00000058056	Transcript	ENSMUST00000135439.2	protein_coding	-	6/9	-	-	-	-	-	-	-	-	-	-1	cds_end_NF	MGI	-	-	-	1	-	-	-	-	-	-	-	-	-	-
8_61983109_T/C	8:61983109-61983109	C	intron_variant,non_coding_transcript_variant	MODIFIER	Palld	ENSMUSG00000058056	Transcript	ENSMUST00000136825.2	retained_intron	-	2/2	-	-	-	-	-	-	-	-	-	-1	-	MGI	-	-	-	2	-	-	-	-	-	-	-	-	-	-
8_69562966_T/C	8:69562966-69562966	C	intron_variant	MODIFIER	Atp6v1b2	ENSMUSG00000006273	Transcript	ENSMUST00000006435.8	protein_coding	-	13/13	-	-	-	-	-	-	-	-	-	1	-	MGI	-	-	-	1	P1	-	-	-	-	-	-	-	-	-
8_69562966_T/C	8:69562966-69562966	C	downstream_gene_variant	MODIFIER	Atp6v1b2	ENSMUSG00000006273	Transcript	ENSMUST00000129797.2	retained_intron	-	-	-	-	-	-	-	-	-	-	1974	1	-	MGI	-	-	-	3	-	-	-	-	-	-	-	-	-	-
8_69562966_T/C	8:69562966-69562966	C	downstream_gene_variant	MODIFIER	Atp6v1b2	ENSMUSG00000006273	Transcript	ENSMUST00000153079.8	retained_intron	-	-	-	-	-	-	-	-	-	-	2951	1	-	MGI	-	-	-	1	-	-	-	-	-	-	-	-	-	-
8_70699425_T/C	8:70699425-70699425	C	intron_variant	MODIFIER	Sugp2	ENSMUSG00000036054	Transcript	ENSMUST00000093458.11	protein_coding	-	3/10	-	-	-	-	-	-	-	-	-	1	-	MGI	-	-	-	1	P1	-	-	-	-	-	-	-	-	-
8_70699425_T/C	8:70699425-70699425	C	intron_variant,NMD_transcript_variant	MODIFIER	Sugp2	ENSMUSG00000036054	Transcript	ENSMUST00000131489.8	nonsense_mediated_decay	-	3/10	-	-	-	-	-	-	-	-	-	1	-	MGI	-	-	-	2	-	-	-	-	-	-	-	-	-	-
8_70699425_T/C	8:70699425-70699425	C	upstream_gene_variant	MODIFIER	Sugp2	ENSMUSG00000036054	Transcript	ENSMUST00000135640.2	retained_intron	-	-	-	-	-	-	-	-	-	-	1369	1	-	MGI	-	-	-	3	-	-	-	-	-	-	-	-	-	-
8_70699425_T/C	8:70699425-70699425	C	intron_variant,non_coding_transcript_variant	MODIFIER	Sugp2	ENSMUSG00000036054	Transcript	ENSMUST00000136758.2	retained_intron	-	3/5	-	-	-	-	-	-	-	-	-	1	-	MGI	-	-	-	1	-	-	-	-	-	-	-	-	-	-
8_70699425_T/C	8:70699425-70699425	C	downstream_gene_variant	MODIFIER	Sugp2	ENSMUSG00000036054	Transcript	ENSMUST00000145078.8	protein_coding	-	-	-	-	-	-	-	-	-	-	4124	1	cds_end_NF	MGI	-	-	-	3	-	-	-	-	-	-	-	-	-	-
8_70699425_T/C	8:70699425-70699425	C	downstream_gene_variant	MODIFIER	Sugp2	ENSMUSG00000036054	Transcript	ENSMUST00000155771.2	protein_coding	-	-	-	-	-	-	-	-	-	-	3872	1	cds_end_NF	MGI	-	-	-	3	-	-	-	-	-	-	-	-	-	-
8_70699425_T/C	8:70699425-70699425	C	intron_variant,non_coding_transcript_variant	MODIFIER	Sugp2	ENSMUSG00000036054	Transcript	ENSMUST00000156330.2	retained_intron	-	1/2	-	-	-	-	-	-	-	-	-	1	-	MGI	-	-	-	1	-	-	-	-	-	-	-	-	-	-
8_70699425_T/C	8:70699425-70699425	C	intron_variant	MODIFIER	Sugp2	ENSMUSG00000036054	Transcript	ENSMUST00000164403.8	protein_coding	-	3/9	-	-	-	-	-	-	-	-	-	1	-	MGI	-	-	-	1	P1	-	-	-	-	-	-	-	-	-
8_71483481_A/G	8:71483481-71483481	G	upstream_gene_variant	MODIFIER	1700026F02Rik	ENSMUSG00000101854	Transcript	ENSMUST00000188626.2	lncRNA	-	-	-	-	-	-	-	-	-	-	4082	-1	-	MGI	-	-	-	1	-	-	-	-	-	-	-	-	-	-
8_71483481_A/G	8:71483481-71483481	G	upstream_gene_variant	MODIFIER	1700026F02Rik	ENSMUSG00000101854	Transcript	ENSMUST00000211950.2	lncRNA	-	-	-	-	-	-	-	-	-	-	4073	-1	-	MGI	-	-	-	5	-	-	-	-	-	-	-	-	-	-
8_71483481_A/G	8:71483481-71483481	G	upstream_gene_variant	MODIFIER	1700026F02Rik	ENSMUSG00000101854	Transcript	ENSMUST00000211987.2	lncRNA	-	-	-	-	-	-	-	-	-	-	4073	-1	-	MGI	-	-	-	5	-	-	-	-	-	-	-	-	-	-
8_71483481_A/G	8:71483481-71483481	G	intron_variant,non_coding_transcript_variant	MODIFIER	1700026F02Rik	ENSMUSG00000101854	Transcript	ENSMUST00000212266.2	lncRNA	-	3/4	-	-	-	-	-	-	-	-	-	-1	-	MGI	-	-	-	5	-	-	-	-	-	-	-	-	-	-
8_71483481_A/G	8:71483481-71483481	G	intron_variant,non_coding_transcript_variant	MODIFIER	Gm35256	ENSMUSG00000110554	Transcript	ENSMUST00000212780.2	lncRNA	-	2/14	-	-	-	-	-	-	-	-	-	1	-	MGI	-	-	-	1	-	-	-	-	-	-	-	-	-	-
8_71483481_A/G	8:71483481-71483481	G	intron_variant,non_coding_transcript_variant	MODIFIER	Gm35256	ENSMUSG00000110554	Transcript	ENSMUST00000245061.1	lncRNA	-	2/6	-	-	-	-	-	-	-	-	-	1	-	MGI	-	-	-	-	-	-	-	-	-	-	-	-	-	-
8_71535106_T/C	8:71535106-71535106	C	intron_variant,non_coding_transcript_variant	MODIFIER	1700026F02Rik	ENSMUSG00000101854	Transcript	ENSMUST00000212266.2	lncRNA	-	1/4	-	-	-	-	-	-	-	-	-	-1	-	MGI	-	-	-	5	-	-	-	-	-	-	-	-	-	-
8_71535106_T/C	8:71535106-71535106	C	intron_variant,non_coding_transcript_variant	MODIFIER	Gm35256	ENSMUSG00000110554	Transcript	ENSMUST00000212780.2	lncRNA	-	5/14	-	-	-	-	-	-	-	-	-	1	-	MGI	-	-	-	1	-	-	-	-	-	-	-	-	-	-
8_71535106_T/C	8:71535106-71535106	C	intron_variant,non_coding_transcript_variant	MODIFIER	Gm35256	ENSMUSG00000110554	Transcript	ENSMUST00000245061.1	lncRNA	-	3/6	-	-	-	-	-	-	-	-	-	1	-	MGI	-	-	-	-	-	-	-	-	-	-	-	-	-	-
8_72461321_T/C	8:72461321-72461321	C	intron_variant,non_coding_transcript_variant	MODIFIER	-	ENSMUSG00000121402	Transcript	ENSMUST00000212931.2	lncRNA	-	7/9	-	-	-	-	-	-	-	-	-	-1	-	-	-	-	-	2	-	-	-	-	-	-	-	-	-	-
8_75112551_T/C	8:75112551-75112551	C	intergenic_variant	MODIFIER	-	-	-	-	-	-	-	-	-	-	-	-	-	-	-	-	-	-	-	-	-	-	-	-	-	-	-	-	-	-	-	-	-
8_78869631_T/C	8:78869631-78869631	C	intergenic_variant	MODIFIER	-	-	-	-	-	-	-	-	-	-	-	-	-	-	-	-	-	-	-	-	-	-	-	-	-	-	-	-	-	-	-	-	-
8_83314744_T/C	8:83314744-83314744	C	intergenic_variant	MODIFIER	-	-	-	-	-	-	-	-	-	-	-	-	-	-	-	-	-	-	-	-	-	-	-	-	-	-	-	-	-	-	-	-	-
8_85018529_A/G	8:85018529-85018529	G	regulatory_region_variant	MODIFIER	-	-	RegulatoryFeature	ENSMUSR00000456638	CTCF_binding_site	-	-	-	-	-	-	-	-	-	-	-	-	-	-	-	-	-	-	-	-	-	-	-	-	-	-	-	-
8_85018529_A/G	8:85018529-85018529	G	regulatory_region_variant	MODIFIER	-	-	RegulatoryFeature	ENSMUSR00000869218	TF_binding_site	-	-	-	-	-	-	-	-	-	-	-	-	-	-	-	-	-	-	-	-	-	-	-	-	-	-	-	-
8_85018529_A/G	8:85018529-85018529	G	intergenic_variant	MODIFIER	-	-	-	-	-	-	-	-	-	-	-	-	-	-	-	-	-	-	-	-	-	-	-	-	-	-	-	-	-	-	-	-	-
8_85263320_A/G	8:85263320-85263320	G	intron_variant	MODIFIER	Cacna1a	ENSMUSG00000034656	Transcript	ENSMUST00000121390.8	protein_coding	-	9/46	-	-	-	-	-	-	-	-	-	1	-	MGI	-	-	-	1	P2	-	-	-	-	-	-	-	-	-
8_85263320_A/G	8:85263320-85263320	G	intron_variant	MODIFIER	Cacna1a	ENSMUSG00000034656	Transcript	ENSMUST00000122053.2	protein_coding	-	8/45	-	-	-	-	-	-	-	-	-	1	-	MGI	-	-	-	1	-	-	-	-	-	-	-	-	-	-
8_85263320_A/G	8:85263320-85263320	G	intron_variant	MODIFIER	Cacna1a	ENSMUSG00000034656	Transcript	ENSMUST00000215756.2	protein_coding	-	9/46	-	-	-	-	-	-	-	-	-	1	cds_start_NF	MGI	-	-	-	5	-	-	-	-	-	-	-	-	-	-
8_85263320_A/G	8:85263320-85263320	G	intron_variant	MODIFIER	Cacna1a	ENSMUSG00000034656	Transcript	ENSMUST00000238701.2	protein_coding	-	11/48	-	-	-	-	-	-	-	-	-	1	-	MGI	-	-	-	-	A2	-	-	-	-	-	-	-	-	-
8_86860455_A/G	8:86860455-86860455	G	intergenic_variant	MODIFIER	-	-	-	-	-	-	-	-	-	-	-	-	-	-	-	-	-	-	-	-	-	-	-	-	-	-	-	-	-	-	-	-	-
8_94389522_A/G	8:94389522-94389522	G	intron_variant,non_coding_transcript_variant	MODIFIER	Gm26843	ENSMUSG00000110559	Transcript	ENSMUST00000212304.2	lncRNA	-	3/5	-	-	-	-	-	-	-	-	-	-1	-	MGI	-	-	-	5	-	-	-	-	-	-	-	-	-	-
8_95748269_A/G	8:95748269-95748269	G	intron_variant	MODIFIER	Adgrg3	ENSMUSG00000060470	Transcript	ENSMUST00000051259.10	protein_coding	-	2/11	-	-	-	-	-	-	-	-	-	1	-	MGI	-	-	-	1	P1	-	-	-	-	-	-	-	-	-
8_95748269_A/G	8:95748269-95748269	G	intron_variant,non_coding_transcript_variant	MODIFIER	Adgrg3	ENSMUSG00000060470	Transcript	ENSMUST00000211994.2	retained_intron	-	1/3	-	-	-	-	-	-	-	-	-	1	-	MGI	-	-	-	5	-	-	-	-	-	-	-	-	-	-
8_95748269_A/G	8:95748269-95748269	G	downstream_gene_variant	MODIFIER	Adgrg3	ENSMUSG00000060470	Transcript	ENSMUST00000212558.2	protein_coding_CDS_not_defined	-	-	-	-	-	-	-	-	-	-	665	1	-	MGI	-	-	-	3	-	-	-	-	-	-	-	-	-	-
8_95748269_A/G	8:95748269-95748269	G	non_coding_transcript_exon_variant	MODIFIER	Adgrg3	ENSMUSG00000060470	Transcript	ENSMUST00000212951.2	retained_intron	1/1	-	-	-	848	-	-	-	-	-	-	1	-	MGI	-	-	-	-	-	-	-	-	-	-	-	-	-	-
8_106154901_A/G	8:106154901-106154901	G	intron_variant	MODIFIER	Lrrc36	ENSMUSG00000054320	Transcript	ENSMUST00000067305.8	protein_coding	-	1/10	-	-	-	-	-	-	-	-	-	1	-	MGI	-	-	-	1	-	-	-	-	-	-	-	-	-	-
8_106154901_A/G	8:106154901-106154901	G	intron_variant	MODIFIER	Lrrc36	ENSMUSG00000054320	Transcript	ENSMUST00000109355.9	protein_coding	-	4/13	-	-	-	-	-	-	-	-	-	1	-	MGI	-	-	-	5	P4	-	-	-	-	-	-	-	-	-
8_106154901_A/G	8:106154901-106154901	G	intron_variant,non_coding_transcript_variant	MODIFIER	Lrrc36	ENSMUSG00000054320	Transcript	ENSMUST00000139900.9	protein_coding_CDS_not_defined	-	4/5	-	-	-	-	-	-	-	-	-	1	-	MGI	-	-	-	5	-	-	-	-	-	-	-	-	-	-
8_106154901_A/G	8:106154901-106154901	G	intron_variant	MODIFIER	Lrrc36	ENSMUSG00000054320	Transcript	ENSMUST00000213547.2	protein_coding	-	4/13	-	-	-	-	-	-	-	-	-	1	-	MGI	-	-	-	5	A1	-	-	-	-	-	-	-	-	-
8_106154901_A/G	8:106154901-106154901	G	intron_variant	MODIFIER	Lrrc36	ENSMUSG00000054320	Transcript	ENSMUST00000216765.2	protein_coding	-	4/13	-	-	-	-	-	-	-	-	-	1	-	MGI	-	-	-	5	-	-	-	-	-	-	-	-	-	-
8_107371337_A/G	8:107371337-107371337	G	intron_variant	MODIFIER	Cdh1	ENSMUSG00000000303	Transcript	ENSMUST00000000312.12	protein_coding	-	2/15	-	-	-	-	-	-	-	-	-	1	-	MGI	-	-	-	1	P1	-	-	-	-	-	-	-	-	-
8_107371337_A/G	8:107371337-107371337	G	intron_variant,non_coding_transcript_variant	MODIFIER	Cdh1	ENSMUSG00000000303	Transcript	ENSMUST00000136580.2	protein_coding_CDS_not_defined	-	1/3	-	-	-	-	-	-	-	-	-	1	-	MGI	-	-	-	2	-	-	-	-	-	-	-	-	-	-
8_107371337_A/G	8:107371337-107371337	G	intron_variant	MODIFIER	Cdh1	ENSMUSG00000000303	Transcript	ENSMUST00000167688.2	protein_coding	-	2/16	-	-	-	-	-	-	-	-	-	1	-	MGI	-	-	-	5	P1	-	-	-	-	-	-	-	-	-
8_107374048_A/G	8:107374048-107374048	G	intron_variant	MODIFIER	Cdh1	ENSMUSG00000000303	Transcript	ENSMUST00000000312.12	protein_coding	-	2/15	-	-	-	-	-	-	-	-	-	1	-	MGI	-	-	-	1	P1	-	-	-	-	-	-	-	-	-
8_107374048_A/G	8:107374048-107374048	G	intron_variant,non_coding_transcript_variant	MODIFIER	Cdh1	ENSMUSG00000000303	Transcript	ENSMUST00000136580.2	protein_coding_CDS_not_defined	-	1/3	-	-	-	-	-	-	-	-	-	1	-	MGI	-	-	-	2	-	-	-	-	-	-	-	-	-	-
8_107374048_A/G	8:107374048-107374048	G	intron_variant	MODIFIER	Cdh1	ENSMUSG00000000303	Transcript	ENSMUST00000167688.2	protein_coding	-	2/16	-	-	-	-	-	-	-	-	-	1	-	MGI	-	-	-	5	P1	-	-	-	-	-	-	-	-	-
8_107374048_A/G	8:107374048-107374048	G	regulatory_region_variant	MODIFIER	-	-	RegulatoryFeature	ENSMUSR00000264674	enhancer	-	-	-	-	-	-	-	-	-	-	-	-	-	-	-	-	-	-	-	-	-	-	-	-	-	-	-	-
8_107374048_A/G	8:107374048-107374048	G	regulatory_region_variant	MODIFIER	-	-	RegulatoryFeature	ENSMUSR00000458276	CTCF_binding_site	-	-	-	-	-	-	-	-	-	-	-	-	-	-	-	-	-	-	-	-	-	-	-	-	-	-	-	-
8_110814567_A/G	8:110814567-110814567	G	intron_variant	MODIFIER	Zfp612	ENSMUSG00000044676	Transcript	ENSMUST00000058804.10	protein_coding	-	4/4	-	-	-	-	-	-	-	-	-	1	-	MGI	-	-	-	1	-	-	-	-	-	-	-	-	-	-
8_110814567_A/G	8:110814567-110814567	G	intron_variant	MODIFIER	Zfp612	ENSMUSG00000044676	Transcript	ENSMUST00000212754.2	protein_coding	-	4/4	-	-	-	-	-	-	-	-	-	1	-	MGI	-	-	-	1	P1	-	-	-	-	-	-	-	-	-
8_112001491_A/G	8:112001491-112001491	G	intron_variant	MODIFIER	Rfwd3	ENSMUSG00000033596	Transcript	ENSMUST00000038739.5	protein_coding	-	11/12	-	-	-	-	-	-	-	-	-	-1	-	MGI	-	-	-	1	P1	-	-	-	-	-	-	-	-	-
8_112001491_A/G	8:112001491-112001491	G	downstream_gene_variant	MODIFIER	Rfwd3	ENSMUSG00000033596	Transcript	ENSMUST00000212958.2	retained_intron	-	-	-	-	-	-	-	-	-	-	4509	-1	-	MGI	-	-	-	5	-	-	-	-	-	-	-	-	-	-
8_112013884_A/G	8:112013884-112013884	G	intron_variant	MODIFIER	Rfwd3	ENSMUSG00000033596	Transcript	ENSMUST00000038739.5	protein_coding	-	6/12	-	-	-	-	-	-	-	-	-	-1	-	MGI	-	-	-	1	P1	-	-	-	-	-	-	-	-	-
8_112013884_A/G	8:112013884-112013884	G	intron_variant,non_coding_transcript_variant	MODIFIER	Rfwd3	ENSMUSG00000033596	Transcript	ENSMUST00000212958.2	retained_intron	-	6/8	-	-	-	-	-	-	-	-	-	-1	-	MGI	-	-	-	5	-	-	-	-	-	-	-	-	-	-
8_119562548_T/C	8:119562548-119562548	C	intron_variant	MODIFIER	Cdh13	ENSMUSG00000031841	Transcript	ENSMUST00000117160.2	protein_coding	-	4/13	-	-	-	-	-	-	-	-	-	1	-	MGI	-	-	-	1	P1	-	-	-	-	-	-	-	-	-
8_119562548_T/C	8:119562548-119562548	C	intron_variant,non_coding_transcript_variant	MODIFIER	Cdh13	ENSMUSG00000031841	Transcript	ENSMUST00000123567.2	protein_coding_CDS_not_defined	-	6/8	-	-	-	-	-	-	-	-	-	1	-	MGI	-	-	-	2	-	-	-	-	-	-	-	-	-	-
8_119562548_T/C	8:119562548-119562548	C	intron_variant,non_coding_transcript_variant	MODIFIER	Cdh13	ENSMUSG00000031841	Transcript	ENSMUST00000142551.8	retained_intron	-	4/5	-	-	-	-	-	-	-	-	-	1	-	MGI	-	-	-	2	-	-	-	-	-	-	-	-	-	-
8_119562548_T/C	8:119562548-119562548	C	intron_variant,non_coding_transcript_variant	MODIFIER	Cdh13	ENSMUSG00000031841	Transcript	ENSMUST00000145849.8	retained_intron	-	4/4	-	-	-	-	-	-	-	-	-	1	-	MGI	-	-	-	2	-	-	-	-	-	-	-	-	-	-
8_119562548_T/C	8:119562548-119562548	C	intron_variant,non_coding_transcript_variant	MODIFIER	Cdh13	ENSMUSG00000031841	Transcript	ENSMUST00000148836.8	retained_intron	-	4/7	-	-	-	-	-	-	-	-	-	1	-	MGI	-	-	-	2	-	-	-	-	-	-	-	-	-	-
8_122890161_A/G	8:122890161-122890161	G	regulatory_region_variant	MODIFIER	-	-	RegulatoryFeature	ENSMUSR00000459877	CTCF_binding_site	-	-	-	-	-	-	-	-	-	-	-	-	-	-	-	-	-	-	-	-	-	-	-	-	-	-	-	-
8_122890161_A/G	8:122890161-122890161	G	regulatory_region_variant	MODIFIER	-	-	RegulatoryFeature	ENSMUSR00000741276	open_chromatin_region	-	-	-	-	-	-	-	-	-	-	-	-	-	-	-	-	-	-	-	-	-	-	-	-	-	-	-	-
8_122890161_A/G	8:122890161-122890161	G	intergenic_variant	MODIFIER	-	-	-	-	-	-	-	-	-	-	-	-	-	-	-	-	-	-	-	-	-	-	-	-	-	-	-	-	-	-	-	-	-
8_123080123_T/C	8:123080123-123080123	C	downstream_gene_variant	MODIFIER	Trhr2	ENSMUSG00000039079	Transcript	ENSMUST00000044123.2	protein_coding	-	-	-	-	-	-	-	-	-	-	3583	-1	-	MGI	-	-	-	1	P1	-	-	-	-	-	-	-	-	-
8_123080127_T/C	8:123080127-123080127	C	downstream_gene_variant	MODIFIER	Trhr2	ENSMUSG00000039079	Transcript	ENSMUST00000044123.2	protein_coding	-	-	-	-	-	-	-	-	-	-	3579	-1	-	MGI	-	-	-	1	P1	-	-	-	-	-	-	-	-	-
8_129283061_A/G	8:129283061-129283061	G	intergenic_variant	MODIFIER	-	-	-	-	-	-	-	-	-	-	-	-	-	-	-	-	-	-	-	-	-	-	-	-	-	-	-	-	-	-	-	-	-
9_3000117_T/C	9:3000117-3000117	C	regulatory_region_variant	MODIFIER	-	-	RegulatoryFeature	ENSMUSR00000872031	promoter	-	-	-	-	-	-	-	-	-	rs1134823660	-	-	-	-	-	-	-	-	-	-	-	-	-	-	-	-	-	-
9_3000117_T/C	9:3000117-3000117	C	intergenic_variant	MODIFIER	-	-	-	-	-	-	-	-	-	-	-	-	-	-	rs1134823660	-	-	-	-	-	-	-	-	-	-	-	-	-	-	-	-	-	-
9_3000293_T/C	9:3000293-3000293	C	regulatory_region_variant	MODIFIER	-	-	RegulatoryFeature	ENSMUSR00000872031	promoter	-	-	-	-	-	-	-	-	-	rs1132028629	-	-	-	-	-	-	-	-	-	-	-	-	-	-	-	-	-	-
9_3000293_T/C	9:3000293-3000293	C	intergenic_variant	MODIFIER	-	-	-	-	-	-	-	-	-	-	-	-	-	-	rs1132028629	-	-	-	-	-	-	-	-	-	-	-	-	-	-	-	-	-	-
9_3000302_A/G	9:3000302-3000302	G	regulatory_region_variant	MODIFIER	-	-	RegulatoryFeature	ENSMUSR00000872031	promoter	-	-	-	-	-	-	-	-	-	rs1134423975	-	-	-	-	-	-	-	-	-	-	-	-	-	-	-	-	-	-
9_3000302_A/G	9:3000302-3000302	G	intergenic_variant	MODIFIER	-	-	-	-	-	-	-	-	-	-	-	-	-	-	rs1134423975	-	-	-	-	-	-	-	-	-	-	-	-	-	-	-	-	-	-
9_3001191_T/C	9:3001191-3001191	C	regulatory_region_variant	MODIFIER	-	-	RegulatoryFeature	ENSMUSR00000872031	promoter	-	-	-	-	-	-	-	-	-	rs30674274	-	-	-	-	-	-	-	-	-	-	-	-	-	-	-	-	-	-
9_3001191_T/C	9:3001191-3001191	C	intergenic_variant	MODIFIER	-	-	-	-	-	-	-	-	-	-	-	-	-	-	rs30674274	-	-	-	-	-	-	-	-	-	-	-	-	-	-	-	-	-	-
9_3001343_T/C	9:3001343-3001343	C	regulatory_region_variant	MODIFIER	-	-	RegulatoryFeature	ENSMUSR00000872031	promoter	-	-	-	-	-	-	-	-	-	-	-	-	-	-	-	-	-	-	-	-	-	-	-	-	-	-	-	-
9_3001343_T/C	9:3001343-3001343	C	intergenic_variant	MODIFIER	-	-	-	-	-	-	-	-	-	-	-	-	-	-	-	-	-	-	-	-	-	-	-	-	-	-	-	-	-	-	-	-	-
9_3001405_T/C	9:3001405-3001405	C	regulatory_region_variant	MODIFIER	-	-	RegulatoryFeature	ENSMUSR00000872031	promoter	-	-	-	-	-	-	-	-	-	rs1133655837	-	-	-	-	-	-	-	-	-	-	-	-	-	-	-	-	-	-
9_3001405_T/C	9:3001405-3001405	C	intergenic_variant	MODIFIER	-	-	-	-	-	-	-	-	-	-	-	-	-	-	rs1133655837	-	-	-	-	-	-	-	-	-	-	-	-	-	-	-	-	-	-
9_3002106_T/C	9:3002106-3002106	C	intergenic_variant	MODIFIER	-	-	-	-	-	-	-	-	-	-	-	-	-	-	rs1132487896	-	-	-	-	-	-	-	-	-	-	-	-	-	-	-	-	-	-
9_3002166_T/C	9:3002166-3002166	C	intergenic_variant	MODIFIER	-	-	-	-	-	-	-	-	-	-	-	-	-	-	rs1132756208	-	-	-	-	-	-	-	-	-	-	-	-	-	-	-	-	-	-
9_3002194_A/G	9:3002194-3002194	G	intergenic_variant	MODIFIER	-	-	-	-	-	-	-	-	-	-	-	-	-	-	-	-	-	-	-	-	-	-	-	-	-	-	-	-	-	-	-	-	-
9_3002538_A/G	9:3002538-3002538	G	intergenic_variant	MODIFIER	-	-	-	-	-	-	-	-	-	-	-	-	-	-	-	-	-	-	-	-	-	-	-	-	-	-	-	-	-	-	-	-	-
9_3003023_T/C	9:3003023-3003023	C	intergenic_variant	MODIFIER	-	-	-	-	-	-	-	-	-	-	-	-	-	-	rs3399669935	-	-	-	-	-	-	-	-	-	-	-	-	-	-	-	-	-	-
9_3003391_T/C	9:3003391-3003391	C	intergenic_variant	MODIFIER	-	-	-	-	-	-	-	-	-	-	-	-	-	-	rs1133204483	-	-	-	-	-	-	-	-	-	-	-	-	-	-	-	-	-	-
9_3004692_T/C	9:3004692-3004692	C	intergenic_variant	MODIFIER	-	-	-	-	-	-	-	-	-	-	-	-	-	-	-	-	-	-	-	-	-	-	-	-	-	-	-	-	-	-	-	-	-
9_3004775_T/C	9:3004775-3004775	C	intergenic_variant	MODIFIER	-	-	-	-	-	-	-	-	-	-	-	-	-	-	-	-	-	-	-	-	-	-	-	-	-	-	-	-	-	-	-	-	-
9_3007195_T/C	9:3007195-3007195	C	regulatory_region_variant	MODIFIER	-	-	RegulatoryFeature	ENSMUSR00000872041	promoter	-	-	-	-	-	-	-	-	-	rs1132027635	-	-	-	-	-	-	-	-	-	-	-	-	-	-	-	-	-	-
9_3007195_T/C	9:3007195-3007195	C	intergenic_variant	MODIFIER	-	-	-	-	-	-	-	-	-	-	-	-	-	-	rs1132027635	-	-	-	-	-	-	-	-	-	-	-	-	-	-	-	-	-	-
9_3013071_A/G	9:3013071-3013071	G	regulatory_region_variant	MODIFIER	-	-	RegulatoryFeature	ENSMUSR00000872037	promoter	-	-	-	-	-	-	-	-	-	rs1133930262	-	-	-	-	-	-	-	-	-	-	-	-	-	-	-	-	-	-
9_3013071_A/G	9:3013071-3013071	G	intergenic_variant	MODIFIER	-	-	-	-	-	-	-	-	-	-	-	-	-	-	rs1133930262	-	-	-	-	-	-	-	-	-	-	-	-	-	-	-	-	-	-
9_3014299_T/C	9:3014299-3014299	C	intergenic_variant	MODIFIER	-	-	-	-	-	-	-	-	-	-	-	-	-	-	-	-	-	-	-	-	-	-	-	-	-	-	-	-	-	-	-	-	-
9_3015764_T/C	9:3015764-3015764	C	intergenic_variant	MODIFIER	-	-	-	-	-	-	-	-	-	-	-	-	-	-	-	-	-	-	-	-	-	-	-	-	-	-	-	-	-	-	-	-	-
9_3016052_T/C	9:3016052-3016052	C	intergenic_variant	MODIFIER	-	-	-	-	-	-	-	-	-	-	-	-	-	-	-	-	-	-	-	-	-	-	-	-	-	-	-	-	-	-	-	-	-
9_3016053_T/C	9:3016053-3016053	C	intergenic_variant	MODIFIER	-	-	-	-	-	-	-	-	-	-	-	-	-	-	rs1133339583	-	-	-	-	-	-	-	-	-	-	-	-	-	-	-	-	-	-
9_3016108_T/C	9:3016108-3016108	C	intergenic_variant	MODIFIER	-	-	-	-	-	-	-	-	-	-	-	-	-	-	rs1134031297	-	-	-	-	-	-	-	-	-	-	-	-	-	-	-	-	-	-
9_3020209_A/G	9:3020209-3020209	G	regulatory_region_variant	MODIFIER	-	-	RegulatoryFeature	ENSMUSR00000872027	promoter	-	-	-	-	-	-	-	-	-	rs1134717768	-	-	-	-	-	-	-	-	-	-	-	-	-	-	-	-	-	-
9_3020209_A/G	9:3020209-3020209	G	intergenic_variant	MODIFIER	-	-	-	-	-	-	-	-	-	-	-	-	-	-	rs1134717768	-	-	-	-	-	-	-	-	-	-	-	-	-	-	-	-	-	-
9_3020557_A/G	9:3020557-3020557	G	regulatory_region_variant	MODIFIER	-	-	RegulatoryFeature	ENSMUSR00000872027	promoter	-	-	-	-	-	-	-	-	-	-	-	-	-	-	-	-	-	-	-	-	-	-	-	-	-	-	-	-
9_3020557_A/G	9:3020557-3020557	G	intergenic_variant	MODIFIER	-	-	-	-	-	-	-	-	-	-	-	-	-	-	-	-	-	-	-	-	-	-	-	-	-	-	-	-	-	-	-	-	-
9_3020901_T/C	9:3020901-3020901	C	intergenic_variant	MODIFIER	-	-	-	-	-	-	-	-	-	-	-	-	-	-	rs1134738161	-	-	-	-	-	-	-	-	-	-	-	-	-	-	-	-	-	-
9_3022119_T/C	9:3022119-3022119	C	regulatory_region_variant	MODIFIER	-	-	RegulatoryFeature	ENSMUSR00000872033	promoter	-	-	-	-	-	-	-	-	-	rs1132605669	-	-	-	-	-	-	-	-	-	-	-	-	-	-	-	-	-	-
9_3022119_T/C	9:3022119-3022119	C	intergenic_variant	MODIFIER	-	-	-	-	-	-	-	-	-	-	-	-	-	-	rs1132605669	-	-	-	-	-	-	-	-	-	-	-	-	-	-	-	-	-	-
9_3022128_T/C	9:3022128-3022128	C	regulatory_region_variant	MODIFIER	-	-	RegulatoryFeature	ENSMUSR00000872033	promoter	-	-	-	-	-	-	-	-	-	-	-	-	-	-	-	-	-	-	-	-	-	-	-	-	-	-	-	-
9_3022128_T/C	9:3022128-3022128	C	intergenic_variant	MODIFIER	-	-	-	-	-	-	-	-	-	-	-	-	-	-	-	-	-	-	-	-	-	-	-	-	-	-	-	-	-	-	-	-	-
9_3023464_T/C	9:3023464-3023464	C	intergenic_variant	MODIFIER	-	-	-	-	-	-	-	-	-	-	-	-	-	-	-	-	-	-	-	-	-	-	-	-	-	-	-	-	-	-	-	-	-
9_3023592_T/C	9:3023592-3023592	C	intergenic_variant	MODIFIER	-	-	-	-	-	-	-	-	-	-	-	-	-	-	rs1132633068	-	-	-	-	-	-	-	-	-	-	-	-	-	-	-	-	-	-
9_3024527_T/C	9:3024527-3024527	C	intergenic_variant	MODIFIER	-	-	-	-	-	-	-	-	-	-	-	-	-	-	rs1132426716	-	-	-	-	-	-	-	-	-	-	-	-	-	-	-	-	-	-
9_3024633_T/C	9:3024633-3024633	C	intergenic_variant	MODIFIER	-	-	-	-	-	-	-	-	-	-	-	-	-	-	rs3411114380	-	-	-	-	-	-	-	-	-	-	-	-	-	-	-	-	-	-
9_3025144_T/C	9:3025144-3025144	C	intergenic_variant	MODIFIER	-	-	-	-	-	-	-	-	-	-	-	-	-	-	-	-	-	-	-	-	-	-	-	-	-	-	-	-	-	-	-	-	-
9_3025615_T/C	9:3025615-3025615	C	regulatory_region_variant	MODIFIER	-	-	RegulatoryFeature	ENSMUSR00000872036	promoter	-	-	-	-	-	-	-	-	-	-	-	-	-	-	-	-	-	-	-	-	-	-	-	-	-	-	-	-
9_3025615_T/C	9:3025615-3025615	C	intergenic_variant	MODIFIER	-	-	-	-	-	-	-	-	-	-	-	-	-	-	-	-	-	-	-	-	-	-	-	-	-	-	-	-	-	-	-	-	-
9_3025695_T/C	9:3025695-3025695	C	regulatory_region_variant	MODIFIER	-	-	RegulatoryFeature	ENSMUSR00000872036	promoter	-	-	-	-	-	-	-	-	-	-	-	-	-	-	-	-	-	-	-	-	-	-	-	-	-	-	-	-
9_3025695_T/C	9:3025695-3025695	C	intergenic_variant	MODIFIER	-	-	-	-	-	-	-	-	-	-	-	-	-	-	-	-	-	-	-	-	-	-	-	-	-	-	-	-	-	-	-	-	-
9_3025783_A/G	9:3025783-3025783	G	regulatory_region_variant	MODIFIER	-	-	RegulatoryFeature	ENSMUSR00000872036	promoter	-	-	-	-	-	-	-	-	-	-	-	-	-	-	-	-	-	-	-	-	-	-	-	-	-	-	-	-
9_3025783_A/G	9:3025783-3025783	G	intergenic_variant	MODIFIER	-	-	-	-	-	-	-	-	-	-	-	-	-	-	-	-	-	-	-	-	-	-	-	-	-	-	-	-	-	-	-	-	-
9_3027145_T/C	9:3027145-3027145	C	intergenic_variant	MODIFIER	-	-	-	-	-	-	-	-	-	-	-	-	-	-	-	-	-	-	-	-	-	-	-	-	-	-	-	-	-	-	-	-	-
9_3027188_T/C	9:3027188-3027188	C	intergenic_variant	MODIFIER	-	-	-	-	-	-	-	-	-	-	-	-	-	-	rs1132522351	-	-	-	-	-	-	-	-	-	-	-	-	-	-	-	-	-	-
9_3028058_T/C	9:3028058-3028058	C	intergenic_variant	MODIFIER	-	-	-	-	-	-	-	-	-	-	-	-	-	-	rs3398830108	-	-	-	-	-	-	-	-	-	-	-	-	-	-	-	-	-	-
9_3028549_T/C	9:3028549-3028549	C	intergenic_variant	MODIFIER	-	-	-	-	-	-	-	-	-	-	-	-	-	-	rs1133471578	-	-	-	-	-	-	-	-	-	-	-	-	-	-	-	-	-	-
9_3029721_T/C	9:3029721-3029721	C	intergenic_variant	MODIFIER	-	-	-	-	-	-	-	-	-	-	-	-	-	-	rs1133781087	-	-	-	-	-	-	-	-	-	-	-	-	-	-	-	-	-	-
9_3029764_T/C	9:3029764-3029764	C	intergenic_variant	MODIFIER	-	-	-	-	-	-	-	-	-	-	-	-	-	-	rs1135008179	-	-	-	-	-	-	-	-	-	-	-	-	-	-	-	-	-	-
9_3031300_T/C	9:3031300-3031300	C	intergenic_variant	MODIFIER	-	-	-	-	-	-	-	-	-	-	-	-	-	-	rs3399880366	-	-	-	-	-	-	-	-	-	-	-	-	-	-	-	-	-	-
9_3032514_T/C	9:3032514-3032514	C	regulatory_region_variant	MODIFIER	-	-	RegulatoryFeature	ENSMUSR00000872039	promoter	-	-	-	-	-	-	-	-	-	-	-	-	-	-	-	-	-	-	-	-	-	-	-	-	-	-	-	-
9_3032514_T/C	9:3032514-3032514	C	intergenic_variant	MODIFIER	-	-	-	-	-	-	-	-	-	-	-	-	-	-	-	-	-	-	-	-	-	-	-	-	-	-	-	-	-	-	-	-	-
9_3032658_T/C	9:3032658-3032658	C	regulatory_region_variant	MODIFIER	-	-	RegulatoryFeature	ENSMUSR00000872039	promoter	-	-	-	-	-	-	-	-	-	rs1133389373	-	-	-	-	-	-	-	-	-	-	-	-	-	-	-	-	-	-
9_3032658_T/C	9:3032658-3032658	C	intergenic_variant	MODIFIER	-	-	-	-	-	-	-	-	-	-	-	-	-	-	rs1133389373	-	-	-	-	-	-	-	-	-	-	-	-	-	-	-	-	-	-
9_3034644_T/C	9:3034644-3034644	C	downstream_gene_variant	MODIFIER	Mir101c	ENSMUSG00000106183	Transcript	ENSMUST00000195989.2	miRNA	-	-	-	-	-	-	-	-	-	rs1134178313	4025	-1	-	MGI	-	-	-	-	-	-	-	-	-	-	-	-	-	-
9_3034644_T/C	9:3034644-3034644	C	regulatory_region_variant	MODIFIER	-	-	RegulatoryFeature	ENSMUSR00000872038	promoter	-	-	-	-	-	-	-	-	-	rs1134178313	-	-	-	-	-	-	-	-	-	-	-	-	-	-	-	-	-	-
9_3034966_A/G	9:3034966-3034966	G	downstream_gene_variant	MODIFIER	Mir101c	ENSMUSG00000106183	Transcript	ENSMUST00000195989.2	miRNA	-	-	-	-	-	-	-	-	-	-	3703	-1	-	MGI	-	-	-	-	-	-	-	-	-	-	-	-	-	-
9_3034966_A/G	9:3034966-3034966	G	regulatory_region_variant	MODIFIER	-	-	RegulatoryFeature	ENSMUSR00000872038	promoter	-	-	-	-	-	-	-	-	-	-	-	-	-	-	-	-	-	-	-	-	-	-	-	-	-	-	-	-
9_3037390_T/C	9:3037390-3037390	C	downstream_gene_variant	MODIFIER	Mir101c	ENSMUSG00000106183	Transcript	ENSMUST00000195989.2	miRNA	-	-	-	-	-	-	-	-	-	rs1132959057	1279	-1	-	MGI	-	-	-	-	-	-	-	-	-	-	-	-	-	-
9_3037390_T/C	9:3037390-3037390	C	regulatory_region_variant	MODIFIER	-	-	RegulatoryFeature	ENSMUSR00000872034	promoter	-	-	-	-	-	-	-	-	-	rs1132959057	-	-	-	-	-	-	-	-	-	-	-	-	-	-	-	-	-	-
9_3037982_A/G	9:3037982-3037982	G	downstream_gene_variant	MODIFIER	Mir101c	ENSMUSG00000106183	Transcript	ENSMUST00000195989.2	miRNA	-	-	-	-	-	-	-	-	-	-	687	-1	-	MGI	-	-	-	-	-	-	-	-	-	-	-	-	-	-
9_3037982_A/G	9:3037982-3037982	G	regulatory_region_variant	MODIFIER	-	-	RegulatoryFeature	ENSMUSR00000872043	promoter	-	-	-	-	-	-	-	-	-	-	-	-	-	-	-	-	-	-	-	-	-	-	-	-	-	-	-	-
9_3038137_T/C	9:3038137-3038137	C	downstream_gene_variant	MODIFIER	Mir101c	ENSMUSG00000106183	Transcript	ENSMUST00000195989.2	miRNA	-	-	-	-	-	-	-	-	-	rs1133629582	532	-1	-	MGI	-	-	-	-	-	-	-	-	-	-	-	-	-	-
9_3038137_T/C	9:3038137-3038137	C	regulatory_region_variant	MODIFIER	-	-	RegulatoryFeature	ENSMUSR00000872043	promoter	-	-	-	-	-	-	-	-	-	rs1133629582	-	-	-	-	-	-	-	-	-	-	-	-	-	-	-	-	-	-
9_3038199_A/G	9:3038199-3038199	G	downstream_gene_variant	MODIFIER	Mir101c	ENSMUSG00000106183	Transcript	ENSMUST00000195989.2	miRNA	-	-	-	-	-	-	-	-	-	rs1134469859	470	-1	-	MGI	-	-	-	-	-	-	-	-	-	-	-	-	-	-
9_3038199_A/G	9:3038199-3038199	G	regulatory_region_variant	MODIFIER	-	-	RegulatoryFeature	ENSMUSR00000872043	promoter	-	-	-	-	-	-	-	-	-	rs1134469859	-	-	-	-	-	-	-	-	-	-	-	-	-	-	-	-	-	-
9_7932576_A/G	9:7932576-7932576	G	3_prime_UTR_variant	MODIFIER	Yap1	ENSMUSG00000053110	Transcript	ENSMUST00000065353.13	protein_coding	9/9	-	-	-	3595	-	-	-	-	-	-	-1	-	MGI	-	-	-	1	A2	-	-	-	-	-	-	-	-	-
9_7932576_A/G	9:7932576-7932576	G	3_prime_UTR_variant	MODIFIER	Yap1	ENSMUSG00000053110	Transcript	ENSMUST00000086580.12	protein_coding	8/8	-	-	-	3539	-	-	-	-	-	-	-1	-	MGI	-	-	-	1	P2	-	-	-	-	-	-	-	-	-
9_7932576_A/G	9:7932576-7932576	G	downstream_gene_variant	MODIFIER	Yap1	ENSMUSG00000053110	Transcript	ENSMUST00000173085.8	nonsense_mediated_decay	-	-	-	-	-	-	-	-	-	-	1922	-1	-	MGI	-	-	-	5	-	-	-	-	-	-	-	-	-	-
9_7932576_A/G	9:7932576-7932576	G	downstream_gene_variant	MODIFIER	Yap1	ENSMUSG00000053110	Transcript	ENSMUST00000173264.8	nonsense_mediated_decay	-	-	-	-	-	-	-	-	-	-	1922	-1	-	MGI	-	-	-	5	-	-	-	-	-	-	-	-	-	-
9_7932576_A/G	9:7932576-7932576	G	downstream_gene_variant	MODIFIER	Yap1	ENSMUSG00000053110	Transcript	ENSMUST00000174577.2	nonsense_mediated_decay	-	-	-	-	-	-	-	-	-	-	1922	-1	-	MGI	-	-	-	5	-	-	-	-	-	-	-	-	-	-
9_7932576_A/G	9:7932576-7932576	G	downstream_gene_variant	MODIFIER	Yap1	ENSMUSG00000053110	Transcript	ENSMUST00000174604.8	protein_coding	-	-	-	-	-	-	-	-	-	-	1922	-1	cds_start_NF	MGI	-	-	-	5	-	-	-	-	-	-	-	-	-	-
9_13806326_A/G	9:13806326-13806326	G	intergenic_variant	MODIFIER	-	-	-	-	-	-	-	-	-	-	-	-	-	-	-	-	-	-	-	-	-	-	-	-	-	-	-	-	-	-	-	-	-
9_14782643_A/G	9:14782643-14782643	G	downstream_gene_variant	MODIFIER	Gpr83	ENSMUSG00000031932	Transcript	ENSMUST00000034408.12	protein_coding	-	-	-	-	-	-	-	-	-	-	558	1	-	MGI	-	-	-	1	P1	-	-	-	-	-	-	-	-	-
9_14782643_A/G	9:14782643-14782643	G	downstream_gene_variant	MODIFIER	Gpr83	ENSMUSG00000031932	Transcript	ENSMUST00000115624.3	protein_coding	-	-	-	-	-	-	-	-	-	-	1037	1	-	MGI	-	-	-	1	-	-	-	-	-	-	-	-	-	-
9_14782643_A/G	9:14782643-14782643	G	downstream_gene_variant	MODIFIER	Gpr83	ENSMUSG00000031932	Transcript	ENSMUST00000133278.2	retained_intron	-	-	-	-	-	-	-	-	-	-	558	1	-	MGI	-	-	-	1	-	-	-	-	-	-	-	-	-	-
9_15326412_A/G	9:15326412-15326412	G	intergenic_variant	MODIFIER	-	-	-	-	-	-	-	-	-	-	-	-	-	-	-	-	-	-	-	-	-	-	-	-	-	-	-	-	-	-	-	-	-
9_19928288_T/C	9:19928288-19928288	C	intergenic_variant	MODIFIER	-	-	-	-	-	-	-	-	-	-	-	-	-	-	-	-	-	-	-	-	-	-	-	-	-	-	-	-	-	-	-	-	-
9_21795596_A/G	9:21795596-21795596	G	intron_variant,non_coding_transcript_variant	MODIFIER	Gm47873	ENSMUSG00000111766	Transcript	ENSMUST00000216356.2	unitary_pseudogene	-	2/3	-	-	-	-	-	-	-	-	-	1	-	MGI	-	-	-	-	-	-	-	-	-	-	-	-	-	-
9_22448677_A/G	9:22448677-22448677	G	intron_variant	MODIFIER	Bbs9	ENSMUSG00000035919	Transcript	ENSMUST00000039798.16	protein_coding	-	5/21	-	-	-	-	-	-	-	-	-	1	-	MGI	-	-	-	1	P2	-	-	-	-	-	-	-	-	-
9_22448677_A/G	9:22448677-22448677	G	intron_variant	MODIFIER	Bbs9	ENSMUSG00000035919	Transcript	ENSMUST00000147405.8	protein_coding	-	4/21	-	-	-	-	-	-	-	-	-	1	-	MGI	-	-	-	5	A1	-	-	-	-	-	-	-	-	-
9_22448677_A/G	9:22448677-22448677	G	intron_variant	MODIFIER	Bbs9	ENSMUSG00000035919	Transcript	ENSMUST00000147712.8	protein_coding	-	5/21	-	-	-	-	-	-	-	-	-	1	-	MGI	-	-	-	1	P2	-	-	-	-	-	-	-	-	-
9_22448677_A/G	9:22448677-22448677	G	intron_variant	MODIFIER	Bbs9	ENSMUSG00000035919	Transcript	ENSMUST00000150395.8	protein_coding	-	6/22	-	-	-	-	-	-	-	-	-	1	-	MGI	-	-	-	1	P2	-	-	-	-	-	-	-	-	-
9_22448677_A/G	9:22448677-22448677	G	intron_variant,non_coding_transcript_variant	MODIFIER	Bbs9	ENSMUSG00000035919	Transcript	ENSMUST00000152719.8	protein_coding_CDS_not_defined	-	2/5	-	-	-	-	-	-	-	-	-	1	-	MGI	-	-	-	5	-	-	-	-	-	-	-	-	-	-
9_35216776_A/G	9:35216776-35216776	G	intron_variant,non_coding_transcript_variant	MODIFIER	Gm33838	ENSMUSG00000111059	Transcript	ENSMUST00000214038.2	lncRNA	-	1/1	-	-	-	-	-	-	-	-	-	-1	-	MGI	-	-	-	5	-	-	-	-	-	-	-	-	-	-
9_35216776_A/G	9:35216776-35216776	G	regulatory_region_variant	MODIFIER	-	-	RegulatoryFeature	ENSMUSR00000873177	promoter	-	-	-	-	-	-	-	-	-	-	-	-	-	-	-	-	-	-	-	-	-	-	-	-	-	-	-	-
9_35305295_A/G	9:35305295-35305295	G	intergenic_variant	MODIFIER	-	-	-	-	-	-	-	-	-	-	-	-	-	-	-	-	-	-	-	-	-	-	-	-	-	-	-	-	-	-	-	-	-
9_35305339_T/C	9:35305339-35305339	C	intergenic_variant	MODIFIER	-	-	-	-	-	-	-	-	-	-	-	-	-	-	-	-	-	-	-	-	-	-	-	-	-	-	-	-	-	-	-	-	-
9_35305349_A/G	9:35305349-35305349	G	intergenic_variant	MODIFIER	-	-	-	-	-	-	-	-	-	-	-	-	-	-	-	-	-	-	-	-	-	-	-	-	-	-	-	-	-	-	-	-	-
9_35305403_T/C	9:35305403-35305403	C	intergenic_variant	MODIFIER	-	-	-	-	-	-	-	-	-	-	-	-	-	-	-	-	-	-	-	-	-	-	-	-	-	-	-	-	-	-	-	-	-
9_35305426_T/C	9:35305426-35305426	C	intergenic_variant	MODIFIER	-	-	-	-	-	-	-	-	-	-	-	-	-	-	-	-	-	-	-	-	-	-	-	-	-	-	-	-	-	-	-	-	-
9_35305558_T/C	9:35305558-35305558	C	intergenic_variant	MODIFIER	-	-	-	-	-	-	-	-	-	-	-	-	-	-	-	-	-	-	-	-	-	-	-	-	-	-	-	-	-	-	-	-	-
9_36723822_A/G	9:36723822-36723822	G	downstream_gene_variant	MODIFIER	Gm27219	ENSMUSG00000098985	Transcript	ENSMUST00000184633.2	processed_pseudogene	-	-	-	-	-	-	-	-	-	-	607	-1	-	MGI	-	-	-	-	-	-	-	-	-	-	-	-	-	-
9_36779559_A/G	9:36779559-36779559	G	intron_variant	MODIFIER	Fez1	ENSMUSG00000032118	Transcript	ENSMUST00000034630.15	protein_coding	-	6/9	-	-	-	-	-	-	-	-	-	1	-	MGI	-	-	-	1	P1	-	-	-	-	-	-	-	-	-
9_36779559_A/G	9:36779559-36779559	G	upstream_gene_variant	MODIFIER	Fez1	ENSMUSG00000032118	Transcript	ENSMUST00000159137.2	retained_intron	-	-	-	-	-	-	-	-	-	-	1840	1	-	MGI	-	-	-	2	-	-	-	-	-	-	-	-	-	-
9_36779559_A/G	9:36779559-36779559	G	downstream_gene_variant	MODIFIER	Fez1	ENSMUSG00000032118	Transcript	ENSMUST00000160041.2	nonsense_mediated_decay	-	-	-	-	-	-	-	-	-	-	483	1	cds_start_NF	MGI	-	-	-	3	-	-	-	-	-	-	-	-	-	-
9_36779559_A/G	9:36779559-36779559	G	downstream_gene_variant	MODIFIER	Fez1	ENSMUSG00000032118	Transcript	ENSMUST00000161500.8	protein_coding	-	-	-	-	-	-	-	-	-	-	4764	1	cds_end_NF	MGI	-	-	-	5	-	-	-	-	-	-	-	-	-	-
9_36779559_A/G	9:36779559-36779559	G	upstream_gene_variant	MODIFIER	Fez1	ENSMUSG00000032118	Transcript	ENSMUST00000161978.2	protein_coding	-	-	-	-	-	-	-	-	-	-	2240	1	cds_start_NF	MGI	-	-	-	1	-	-	-	-	-	-	-	-	-	-
9_36779559_A/G	9:36779559-36779559	G	upstream_gene_variant	MODIFIER	Fez1	ENSMUSG00000032118	Transcript	ENSMUST00000162235.2	protein_coding	-	-	-	-	-	-	-	-	-	-	615	1	cds_start_NF	MGI	-	-	-	5	-	-	-	-	-	-	-	-	-	-
9_36779559_A/G	9:36779559-36779559	G	intron_variant	MODIFIER	Fez1	ENSMUSG00000032118	Transcript	ENSMUST00000163816.8	protein_coding	-	5/8	-	-	-	-	-	-	-	-	-	1	-	MGI	-	-	-	1	P1	-	-	-	-	-	-	-	-	-
9_36779559_A/G	9:36779559-36779559	G	downstream_gene_variant	MODIFIER	Fez1	ENSMUSG00000032118	Transcript	ENSMUST00000216539.2	protein_coding_CDS_not_defined	-	-	-	-	-	-	-	-	-	-	530	1	-	MGI	-	-	-	5	-	-	-	-	-	-	-	-	-	-
9_42966207_T/C	9:42966207-42966207	C	intron_variant	MODIFIER	Arhgef12	ENSMUSG00000059495	Transcript	ENSMUST00000072767.7	protein_coding	-	1/41	-	-	-	-	-	-	-	-	-	-1	-	MGI	-	-	-	1	A1	-	-	-	-	-	-	-	-	-
9_42966207_T/C	9:42966207-42966207	C	intron_variant	MODIFIER	Arhgef12	ENSMUSG00000059495	Transcript	ENSMUST00000165665.9	protein_coding	-	1/40	-	-	-	-	-	-	-	-	-	-1	-	MGI	-	-	-	1	P4	-	-	-	-	-	-	-	-	-
9_42966207_T/C	9:42966207-42966207	C	intron_variant,non_coding_transcript_variant	MODIFIER	Arhgef12	ENSMUSG00000059495	Transcript	ENSMUST00000215898.2	retained_intron	-	1/4	-	-	-	-	-	-	-	-	-	-1	-	MGI	-	-	-	1	-	-	-	-	-	-	-	-	-	-
9_44924054_T/C	9:44924054-44924054	C	upstream_gene_variant	MODIFIER	Cd3e	ENSMUSG00000032093	Transcript	ENSMUST00000102832.3	protein_coding	-	-	-	-	-	-	-	-	-	-	3143	-1	-	MGI	-	-	-	1	P1	-	-	-	-	-	-	-	-	-
9_44924054_T/C	9:44924054-44924054	C	upstream_gene_variant	MODIFIER	Cd3e	ENSMUSG00000032093	Transcript	ENSMUST00000214081.2	retained_intron	-	-	-	-	-	-	-	-	-	-	3129	-1	-	MGI	-	-	-	1	-	-	-	-	-	-	-	-	-	-
9_44924054_T/C	9:44924054-44924054	C	upstream_gene_variant	MODIFIER	Gm48720	ENSMUSG00000111690	Transcript	ENSMUST00000216159.2	TEC	-	-	-	-	-	-	-	-	-	-	3409	-1	-	MGI	-	-	-	-	-	-	-	-	-	-	-	-	-	-
9_44924054_T/C	9:44924054-44924054	C	upstream_gene_variant	MODIFIER	Cd3e	ENSMUSG00000032093	Transcript	ENSMUST00000217486.2	retained_intron	-	-	-	-	-	-	-	-	-	-	3134	-1	-	MGI	-	-	-	3	-	-	-	-	-	-	-	-	-	-
9_45898482_T/C	9:45898482-45898482	C	upstream_gene_variant	MODIFIER	Pafah1b2	ENSMUSG00000003131	Transcript	ENSMUST00000172450.3	protein_coding	-	-	-	-	-	-	-	-	-	-	2133	-1	-	MGI	-	-	-	1	P1	-	-	-	-	-	-	-	-	-
9_45898482_T/C	9:45898482-45898482	C	upstream_gene_variant	MODIFIER	Pafah1b2	ENSMUSG00000003131	Transcript	ENSMUST00000213853.2	protein_coding	-	-	-	-	-	-	-	-	-	-	2357	-1	cds_end_NF	MGI	-	-	-	5	-	-	-	-	-	-	-	-	-	-
9_45898482_T/C	9:45898482-45898482	C	upstream_gene_variant	MODIFIER	Pafah1b2	ENSMUSG00000003131	Transcript	ENSMUST00000214179.2	protein_coding	-	-	-	-	-	-	-	-	-	-	1790	-1	-	MGI	-	-	-	2	P1	-	-	-	-	-	-	-	-	-
9_45898482_T/C	9:45898482-45898482	C	upstream_gene_variant	MODIFIER	Pafah1b2	ENSMUSG00000003131	Transcript	ENSMUST00000214996.2	retained_intron	-	-	-	-	-	-	-	-	-	-	2349	-1	-	MGI	-	-	-	-	-	-	-	-	-	-	-	-	-	-
9_45898482_T/C	9:45898482-45898482	C	upstream_gene_variant	MODIFIER	Pafah1b2	ENSMUSG00000003131	Transcript	ENSMUST00000215060.2	protein_coding	-	-	-	-	-	-	-	-	-	-	2360	-1	cds_end_NF	MGI	-	-	-	3	-	-	-	-	-	-	-	-	-	-
9_45898482_T/C	9:45898482-45898482	C	upstream_gene_variant	MODIFIER	Pafah1b2	ENSMUSG00000003131	Transcript	ENSMUST00000215427.2	protein_coding	-	-	-	-	-	-	-	-	-	-	2847	-1	cds_end_NF	MGI	-	-	-	5	-	-	-	-	-	-	-	-	-	-
9_45898482_T/C	9:45898482-45898482	C	upstream_gene_variant	MODIFIER	Pafah1b2	ENSMUSG00000003131	Transcript	ENSMUST00000216334.2	protein_coding	-	-	-	-	-	-	-	-	-	-	2357	-1	cds_end_NF	MGI	-	-	-	5	-	-	-	-	-	-	-	-	-	-
9_45898482_T/C	9:45898482-45898482	C	intron_variant	MODIFIER	Pafah1b2	ENSMUSG00000003131	Transcript	ENSMUST00000217514.2	protein_coding	-	1/3	-	-	-	-	-	-	-	-	-	-1	cds_end_NF	MGI	-	-	-	2	-	-	-	-	-	-	-	-	-	-
9_45898482_T/C	9:45898482-45898482	C	upstream_gene_variant	MODIFIER	Pafah1b2	ENSMUSG00000003131	Transcript	ENSMUST00000217636.2	protein_coding	-	-	-	-	-	-	-	-	-	-	2401	-1	cds_end_NF	MGI	-	-	-	2	-	-	-	-	-	-	-	-	-	-
9_46275366_A/G	9:46275366-46275366	G	intron_variant,non_coding_transcript_variant	MODIFIER	Gm31374	ENSMUSG00000110864	Transcript	ENSMUST00000213885.2	lncRNA	-	4/4	-	-	-	-	-	-	-	-	-	1	-	MGI	-	-	-	5	-	-	-	-	-	-	-	-	-	-
9_46275366_A/G	9:46275366-46275366	G	intron_variant,non_coding_transcript_variant	MODIFIER	Gm31374	ENSMUSG00000110864	Transcript	ENSMUST00000214913.2	lncRNA	-	4/4	-	-	-	-	-	-	-	-	-	1	-	MGI	-	-	-	5	-	-	-	-	-	-	-	-	-	-
9_53438096_A/G	9:53438096-53438096	G	intron_variant	MODIFIER	Atm	ENSMUSG00000034218	Transcript	ENSMUST00000118282.9	protein_coding	-	4/61	-	-	-	-	-	-	-	-	-	-1	-	MGI	-	-	-	5	A2	-	-	-	-	-	-	-	-	-
9_53438096_A/G	9:53438096-53438096	G	intron_variant,non_coding_transcript_variant	MODIFIER	Atm	ENSMUSG00000034218	Transcript	ENSMUST00000132403.2	retained_intron	-	5/6	-	-	-	-	-	-	-	-	-	-1	-	MGI	-	-	-	1	-	-	-	-	-	-	-	-	-	-
9_53438096_A/G	9:53438096-53438096	G	downstream_gene_variant	MODIFIER	Atm	ENSMUSG00000034218	Transcript	ENSMUST00000150244.2	protein_coding	-	-	-	-	-	-	-	-	-	-	398	-1	cds_end_NF	MGI	-	-	-	5	-	-	-	-	-	-	-	-	-	-
9_53438096_A/G	9:53438096-53438096	G	intron_variant	MODIFIER	Atm	ENSMUSG00000034218	Transcript	ENSMUST00000232179.2	protein_coding	-	5/63	-	-	-	-	-	-	-	-	-	-1	-	MGI	-	-	-	-	P2	-	-	-	-	-	-	-	-	-
9_56136291_T/C	9:56136291-56136291	C	intron_variant	MODIFIER	Peak1	ENSMUSG00000074305	Transcript	ENSMUST00000061552.15	protein_coding	-	5/6	-	-	-	-	-	-	-	-	-	-1	-	MGI	-	-	-	1	P4	-	-	-	-	-	-	-	-	-
9_56136291_T/C	9:56136291-56136291	C	intron_variant	MODIFIER	Peak1	ENSMUSG00000074305	Transcript	ENSMUST00000188142.7	protein_coding	-	2/3	-	-	-	-	-	-	-	-	-	-1	-	MGI	-	-	-	1	A2	-	-	-	-	-	-	-	-	-
9_56203293_A/G	9:56203293-56203293	G	intron_variant	MODIFIER	Peak1	ENSMUSG00000074305	Transcript	ENSMUST00000061552.15	protein_coding	-	3/6	-	-	-	-	-	-	-	-	-	-1	-	MGI	-	-	-	1	P4	-	-	-	-	-	-	-	-	-
9_56203293_A/G	9:56203293-56203293	G	intron_variant	MODIFIER	Peak1	ENSMUSG00000074305	Transcript	ENSMUST00000186735.2	protein_coding	-	2/2	-	-	-	-	-	-	-	-	-	-1	cds_end_NF	MGI	-	-	-	3	-	-	-	-	-	-	-	-	-	-
9_56223652_T/C	9:56223652-56223652	C	intron_variant	MODIFIER	Peak1	ENSMUSG00000074305	Transcript	ENSMUST00000061552.15	protein_coding	-	3/6	-	-	-	-	-	-	-	-	-	-1	-	MGI	-	-	-	1	P4	-	-	-	-	-	-	-	-	-
9_56223652_T/C	9:56223652-56223652	C	intron_variant	MODIFIER	Peak1	ENSMUSG00000074305	Transcript	ENSMUST00000186735.2	protein_coding	-	2/2	-	-	-	-	-	-	-	-	-	-1	cds_end_NF	MGI	-	-	-	3	-	-	-	-	-	-	-	-	-	-
9_57062168_A/G	9:57062168-57062168	G	downstream_gene_variant	MODIFIER	Commd4	ENSMUSG00000032299	Transcript	ENSMUST00000065358.9	protein_coding	-	-	-	-	-	-	-	-	-	-	155	-1	-	MGI	-	-	-	1	P1	-	-	-	-	-	-	-	-	-
9_57062168_A/G	9:57062168-57062168	G	downstream_gene_variant	MODIFIER	Commd4	ENSMUSG00000032299	Transcript	ENSMUST00000213161.2	retained_intron	-	-	-	-	-	-	-	-	-	-	153	-1	-	MGI	-	-	-	-	-	-	-	-	-	-	-	-	-	-
9_57062168_A/G	9:57062168-57062168	G	downstream_gene_variant	MODIFIER	Commd4	ENSMUSG00000032299	Transcript	ENSMUST00000213580.2	nonsense_mediated_decay	-	-	-	-	-	-	-	-	-	-	681	-1	cds_start_NF	MGI	-	-	-	3	-	-	-	-	-	-	-	-	-	-
9_57062168_A/G	9:57062168-57062168	G	downstream_gene_variant	MODIFIER	Commd4	ENSMUSG00000032299	Transcript	ENSMUST00000214072.2	retained_intron	-	-	-	-	-	-	-	-	-	-	151	-1	-	MGI	-	-	-	1	-	-	-	-	-	-	-	-	-	-
9_57062168_A/G	9:57062168-57062168	G	downstream_gene_variant	MODIFIER	Commd4	ENSMUSG00000032299	Transcript	ENSMUST00000214097.2	protein_coding	-	-	-	-	-	-	-	-	-	-	1070	-1	cds_start_NF,cds_end_NF	MGI	-	-	-	3	-	-	-	-	-	-	-	-	-	-
9_57062168_A/G	9:57062168-57062168	G	downstream_gene_variant	MODIFIER	Commd4	ENSMUSG00000032299	Transcript	ENSMUST00000214174.2	nonsense_mediated_decay	-	-	-	-	-	-	-	-	-	-	157	-1	cds_start_NF	MGI	-	-	-	2	-	-	-	-	-	-	-	-	-	-
9_57062168_A/G	9:57062168-57062168	G	downstream_gene_variant	MODIFIER	Commd4	ENSMUSG00000032299	Transcript	ENSMUST00000214212.2	protein_coding_CDS_not_defined	-	-	-	-	-	-	-	-	-	-	1110	-1	-	MGI	-	-	-	3	-	-	-	-	-	-	-	-	-	-
9_57062168_A/G	9:57062168-57062168	G	downstream_gene_variant	MODIFIER	Commd4	ENSMUSG00000032299	Transcript	ENSMUST00000214325.2	retained_intron	-	-	-	-	-	-	-	-	-	-	697	-1	-	MGI	-	-	-	3	-	-	-	-	-	-	-	-	-	-
9_57062168_A/G	9:57062168-57062168	G	downstream_gene_variant	MODIFIER	Commd4	ENSMUSG00000032299	Transcript	ENSMUST00000214640.2	protein_coding	-	-	-	-	-	-	-	-	-	-	194	-1	cds_start_NF	MGI	-	-	-	3	-	-	-	-	-	-	-	-	-	-
9_57062168_A/G	9:57062168-57062168	G	downstream_gene_variant	MODIFIER	Commd4	ENSMUSG00000032299	Transcript	ENSMUST00000215013.2	protein_coding	-	-	-	-	-	-	-	-	-	-	644	-1	cds_start_NF,cds_end_NF	MGI	-	-	-	3	-	-	-	-	-	-	-	-	-	-
9_57062168_A/G	9:57062168-57062168	G	downstream_gene_variant	MODIFIER	Commd4	ENSMUSG00000032299	Transcript	ENSMUST00000215500.2	retained_intron	-	-	-	-	-	-	-	-	-	-	663	-1	-	MGI	-	-	-	3	-	-	-	-	-	-	-	-	-	-
9_57062168_A/G	9:57062168-57062168	G	downstream_gene_variant	MODIFIER	Commd4	ENSMUSG00000032299	Transcript	ENSMUST00000216031.2	retained_intron	-	-	-	-	-	-	-	-	-	-	689	-1	-	MGI	-	-	-	3	-	-	-	-	-	-	-	-	-	-
9_57062168_A/G	9:57062168-57062168	G	downstream_gene_variant	MODIFIER	Commd4	ENSMUSG00000032299	Transcript	ENSMUST00000217018.2	protein_coding	-	-	-	-	-	-	-	-	-	-	572	-1	cds_start_NF,cds_end_NF	MGI	-	-	-	3	-	-	-	-	-	-	-	-	-	-
9_59396481_T/C	9:59396481-59396481	C	upstream_gene_variant	MODIFIER	Arih1	ENSMUSG00000025234	Transcript	ENSMUST00000026264.12	nonsense_mediated_decay	-	-	-	-	-	-	-	-	-	-	2580	-1	-	MGI	-	-	-	5	-	-	-	-	-	-	-	-	-	-
9_59396481_T/C	9:59396481-59396481	C	upstream_gene_variant	MODIFIER	Arih1	ENSMUSG00000025234	Transcript	ENSMUST00000165322.2	protein_coding	-	-	-	-	-	-	-	-	-	-	2851	-1	-	MGI	-	-	-	5	-	-	-	-	-	-	-	-	-	-
9_59396481_T/C	9:59396481-59396481	C	upstream_gene_variant	MODIFIER	Arih1	ENSMUSG00000025234	Transcript	ENSMUST00000168497.8	retained_intron	-	-	-	-	-	-	-	-	-	-	3142	-1	-	MGI	-	-	-	2	-	-	-	-	-	-	-	-	-	-
9_59396481_T/C	9:59396481-59396481	C	upstream_gene_variant	MODIFIER	Arih1	ENSMUSG00000025234	Transcript	ENSMUST00000168982.2	retained_intron	-	-	-	-	-	-	-	-	-	-	3115	-1	-	MGI	-	-	-	2	-	-	-	-	-	-	-	-	-	-
9_59396481_T/C	9:59396481-59396481	C	upstream_gene_variant	MODIFIER	Arih1	ENSMUSG00000025234	Transcript	ENSMUST00000171975.8	protein_coding	-	-	-	-	-	-	-	-	-	-	2584	-1	-	MGI	-	-	-	1	P1	-	-	-	-	-	-	-	-	-
9_59396481_T/C	9:59396481-59396481	C	downstream_gene_variant	MODIFIER	Gm57013	ENSMUSG00000120172	Transcript	ENSMUST00000241733.1	lncRNA	-	-	-	-	-	-	-	-	-	-	1262	1	-	MGI	-	-	-	-	-	-	-	-	-	-	-	-	-	-
9_66089187_T/C	9:66089187-66089187	C	intron_variant	MODIFIER	Dapk2	ENSMUSG00000032380	Transcript	ENSMUST00000034944.9	protein_coding	-	2/11	-	-	-	-	-	-	-	-	-	1	-	MGI	-	-	-	1	P1	-	-	-	-	-	-	-	-	-
9_66089187_T/C	9:66089187-66089187	C	intron_variant,non_coding_transcript_variant	MODIFIER	Dapk2	ENSMUSG00000032380	Transcript	ENSMUST00000129442.2	retained_intron	-	2/2	-	-	-	-	-	-	-	-	-	1	-	MGI	-	-	-	1	-	-	-	-	-	-	-	-	-	-
9_66089187_T/C	9:66089187-66089187	C	intron_variant	MODIFIER	Dapk2	ENSMUSG00000032380	Transcript	ENSMUST00000238682.2	protein_coding	-	2/9	-	-	-	-	-	-	-	-	-	1	-	MGI	-	-	-	-	-	-	-	-	-	-	-	-	-	-
9_71845475_T/C	9:71845475-71845475	C	intron_variant	MODIFIER	Tcf12	ENSMUSG00000032228	Transcript	ENSMUST00000034755.13	protein_coding	-	6/19	-	-	-	-	-	-	-	-	-	-1	-	MGI	-	-	-	5	A1	-	-	-	-	-	-	-	-	-
9_71845475_T/C	9:71845475-71845475	C	intron_variant	MODIFIER	Tcf12	ENSMUSG00000032228	Transcript	ENSMUST00000183404.8	protein_coding	-	6/20	-	-	-	-	-	-	-	-	-	-1	-	MGI	-	-	-	1	P4	-	-	-	-	-	-	-	-	-
9_71845475_T/C	9:71845475-71845475	C	intron_variant	MODIFIER	Tcf12	ENSMUSG00000032228	Transcript	ENSMUST00000183492.8	protein_coding	-	4/5	-	-	-	-	-	-	-	-	-	-1	cds_end_NF	MGI	-	-	-	3	-	-	-	-	-	-	-	-	-	-
9_71845475_T/C	9:71845475-71845475	C	intron_variant,NMD_transcript_variant	MODIFIER	Tcf12	ENSMUSG00000032228	Transcript	ENSMUST00000183594.2	nonsense_mediated_decay	-	5/7	-	-	-	-	-	-	-	-	-	-1	-	MGI	-	-	-	5	-	-	-	-	-	-	-	-	-	-
9_71845475_T/C	9:71845475-71845475	C	intron_variant,NMD_transcript_variant	MODIFIER	Tcf12	ENSMUSG00000032228	Transcript	ENSMUST00000183647.8	nonsense_mediated_decay	-	2/7	-	-	-	-	-	-	-	-	-	-1	cds_start_NF	MGI	-	-	-	5	-	-	-	-	-	-	-	-	-	-
9_71845475_T/C	9:71845475-71845475	C	intron_variant	MODIFIER	Tcf12	ENSMUSG00000032228	Transcript	ENSMUST00000183992.8	protein_coding	-	6/16	-	-	-	-	-	-	-	-	-	-1	cds_end_NF	MGI	-	-	-	1	-	-	-	-	-	-	-	-	-	-
9_71845475_T/C	9:71845475-71845475	C	intron_variant	MODIFIER	Tcf12	ENSMUSG00000032228	Transcript	ENSMUST00000184072.8	protein_coding	-	2/8	-	-	-	-	-	-	-	-	-	-1	cds_start_NF,cds_end_NF	MGI	-	-	-	5	-	-	-	-	-	-	-	-	-	-
9_71845475_T/C	9:71845475-71845475	C	intron_variant,NMD_transcript_variant	MODIFIER	Tcf12	ENSMUSG00000032228	Transcript	ENSMUST00000184107.8	nonsense_mediated_decay	-	7/10	-	-	-	-	-	-	-	-	-	-1	-	MGI	-	-	-	5	-	-	-	-	-	-	-	-	-	-
9_71845475_T/C	9:71845475-71845475	C	downstream_gene_variant	MODIFIER	Tcf12	ENSMUSG00000032228	Transcript	ENSMUST00000184196.2	retained_intron	-	-	-	-	-	-	-	-	-	-	4252	-1	-	MGI	-	-	-	2	-	-	-	-	-	-	-	-	-	-
9_71845475_T/C	9:71845475-71845475	C	intron_variant,NMD_transcript_variant	MODIFIER	Tcf12	ENSMUSG00000032228	Transcript	ENSMUST00000184416.8	nonsense_mediated_decay	-	1/6	-	-	-	-	-	-	-	-	-	-1	cds_start_NF	MGI	-	-	-	3	-	-	-	-	-	-	-	-	-	-
9_71845475_T/C	9:71845475-71845475	C	intron_variant	MODIFIER	Tcf12	ENSMUSG00000032228	Transcript	ENSMUST00000184523.8	protein_coding	-	6/19	-	-	-	-	-	-	-	-	-	-1	cds_end_NF	MGI	-	-	-	5	-	-	-	-	-	-	-	-	-	-
9_71845475_T/C	9:71845475-71845475	C	intron_variant	MODIFIER	Tcf12	ENSMUSG00000032228	Transcript	ENSMUST00000184783.8	protein_coding	-	6/20	-	-	-	-	-	-	-	-	-	-1	-	MGI	-	-	-	5	P4	-	-	-	-	-	-	-	-	-
9_71845475_T/C	9:71845475-71845475	C	intron_variant,NMD_transcript_variant	MODIFIER	Tcf12	ENSMUSG00000032228	Transcript	ENSMUST00000184867.8	nonsense_mediated_decay	-	3/14	-	-	-	-	-	-	-	-	-	-1	-	MGI	-	-	-	1	-	-	-	-	-	-	-	-	-	-
9_71845475_T/C	9:71845475-71845475	C	intron_variant	MODIFIER	Tcf12	ENSMUSG00000032228	Transcript	ENSMUST00000185117.8	protein_coding	-	6/19	-	-	-	-	-	-	-	-	-	-1	-	MGI	-	-	-	5	A1	-	-	-	-	-	-	-	-	-
9_71845475_T/C	9:71845475-71845475	C	downstream_gene_variant	MODIFIER	Gm37879	ENSMUSG00000104107	Transcript	ENSMUST00000193112.2	TEC	-	-	-	-	-	-	-	-	-	-	1398	-1	-	MGI	-	-	-	-	-	-	-	-	-	-	-	-	-	-
9_71845702_T/C	9:71845702-71845702	C	intron_variant	MODIFIER	Tcf12	ENSMUSG00000032228	Transcript	ENSMUST00000034755.13	protein_coding	-	6/19	-	-	-	-	-	-	-	-	-	-1	-	MGI	-	-	-	5	A1	-	-	-	-	-	-	-	-	-
9_71845702_T/C	9:71845702-71845702	C	intron_variant	MODIFIER	Tcf12	ENSMUSG00000032228	Transcript	ENSMUST00000183404.8	protein_coding	-	6/20	-	-	-	-	-	-	-	-	-	-1	-	MGI	-	-	-	1	P4	-	-	-	-	-	-	-	-	-
9_71845702_T/C	9:71845702-71845702	C	intron_variant	MODIFIER	Tcf12	ENSMUSG00000032228	Transcript	ENSMUST00000183492.8	protein_coding	-	4/5	-	-	-	-	-	-	-	-	-	-1	cds_end_NF	MGI	-	-	-	3	-	-	-	-	-	-	-	-	-	-
9_71845702_T/C	9:71845702-71845702	C	intron_variant,NMD_transcript_variant	MODIFIER	Tcf12	ENSMUSG00000032228	Transcript	ENSMUST00000183594.2	nonsense_mediated_decay	-	5/7	-	-	-	-	-	-	-	-	-	-1	-	MGI	-	-	-	5	-	-	-	-	-	-	-	-	-	-
9_71845702_T/C	9:71845702-71845702	C	intron_variant,NMD_transcript_variant	MODIFIER	Tcf12	ENSMUSG00000032228	Transcript	ENSMUST00000183647.8	nonsense_mediated_decay	-	2/7	-	-	-	-	-	-	-	-	-	-1	cds_start_NF	MGI	-	-	-	5	-	-	-	-	-	-	-	-	-	-
9_71845702_T/C	9:71845702-71845702	C	intron_variant	MODIFIER	Tcf12	ENSMUSG00000032228	Transcript	ENSMUST00000183992.8	protein_coding	-	6/16	-	-	-	-	-	-	-	-	-	-1	cds_end_NF	MGI	-	-	-	1	-	-	-	-	-	-	-	-	-	-
9_71845702_T/C	9:71845702-71845702	C	intron_variant	MODIFIER	Tcf12	ENSMUSG00000032228	Transcript	ENSMUST00000184072.8	protein_coding	-	2/8	-	-	-	-	-	-	-	-	-	-1	cds_start_NF,cds_end_NF	MGI	-	-	-	5	-	-	-	-	-	-	-	-	-	-
9_71845702_T/C	9:71845702-71845702	C	intron_variant,NMD_transcript_variant	MODIFIER	Tcf12	ENSMUSG00000032228	Transcript	ENSMUST00000184107.8	nonsense_mediated_decay	-	7/10	-	-	-	-	-	-	-	-	-	-1	-	MGI	-	-	-	5	-	-	-	-	-	-	-	-	-	-
9_71845702_T/C	9:71845702-71845702	C	downstream_gene_variant	MODIFIER	Tcf12	ENSMUSG00000032228	Transcript	ENSMUST00000184196.2	retained_intron	-	-	-	-	-	-	-	-	-	-	4025	-1	-	MGI	-	-	-	2	-	-	-	-	-	-	-	-	-	-
9_71845702_T/C	9:71845702-71845702	C	intron_variant,NMD_transcript_variant	MODIFIER	Tcf12	ENSMUSG00000032228	Transcript	ENSMUST00000184416.8	nonsense_mediated_decay	-	1/6	-	-	-	-	-	-	-	-	-	-1	cds_start_NF	MGI	-	-	-	3	-	-	-	-	-	-	-	-	-	-
9_71845702_T/C	9:71845702-71845702	C	intron_variant	MODIFIER	Tcf12	ENSMUSG00000032228	Transcript	ENSMUST00000184523.8	protein_coding	-	6/19	-	-	-	-	-	-	-	-	-	-1	cds_end_NF	MGI	-	-	-	5	-	-	-	-	-	-	-	-	-	-
9_71845702_T/C	9:71845702-71845702	C	intron_variant	MODIFIER	Tcf12	ENSMUSG00000032228	Transcript	ENSMUST00000184783.8	protein_coding	-	6/20	-	-	-	-	-	-	-	-	-	-1	-	MGI	-	-	-	5	P4	-	-	-	-	-	-	-	-	-
9_71845702_T/C	9:71845702-71845702	C	intron_variant,NMD_transcript_variant	MODIFIER	Tcf12	ENSMUSG00000032228	Transcript	ENSMUST00000184867.8	nonsense_mediated_decay	-	3/14	-	-	-	-	-	-	-	-	-	-1	-	MGI	-	-	-	1	-	-	-	-	-	-	-	-	-	-
9_71845702_T/C	9:71845702-71845702	C	intron_variant	MODIFIER	Tcf12	ENSMUSG00000032228	Transcript	ENSMUST00000185117.8	protein_coding	-	6/19	-	-	-	-	-	-	-	-	-	-1	-	MGI	-	-	-	5	A1	-	-	-	-	-	-	-	-	-
9_71845702_T/C	9:71845702-71845702	C	downstream_gene_variant	MODIFIER	Gm37879	ENSMUSG00000104107	Transcript	ENSMUST00000193112.2	TEC	-	-	-	-	-	-	-	-	-	-	1171	-1	-	MGI	-	-	-	-	-	-	-	-	-	-	-	-	-	-
9_82869574_T/C	9:82869574-82869574	C	intergenic_variant	MODIFIER	-	-	-	-	-	-	-	-	-	-	-	-	-	-	-	-	-	-	-	-	-	-	-	-	-	-	-	-	-	-	-	-	-
9_82869621_T/C	9:82869621-82869621	C	intergenic_variant	MODIFIER	-	-	-	-	-	-	-	-	-	-	-	-	-	-	-	-	-	-	-	-	-	-	-	-	-	-	-	-	-	-	-	-	-
9_88453902_T/C	9:88453902-88453902	C	downstream_gene_variant	MODIFIER	Zfp949	ENSMUSG00000032425	Transcript	ENSMUST00000160652.8	protein_coding	-	-	-	-	-	-	-	-	-	-	4563	1	cds_end_NF	MGI	-	-	-	3	-	-	-	-	-	-	-	-	-	-
9_88453902_T/C	9:88453902-88453902	C	downstream_gene_variant	MODIFIER	Zfp949	ENSMUSG00000032425	Transcript	ENSMUST00000161458.3	protein_coding	-	-	-	-	-	-	-	-	-	-	788	1	-	MGI	-	-	-	1	P1	-	-	-	-	-	-	-	-	-
9_88453902_T/C	9:88453902-88453902	C	downstream_gene_variant	MODIFIER	Zfp949	ENSMUSG00000032425	Transcript	ENSMUST00000162827.8	protein_coding	-	-	-	-	-	-	-	-	-	-	788	1	-	MGI	-	-	-	1	P1	-	-	-	-	-	-	-	-	-
9_88453902_T/C	9:88453902-88453902	C	downstream_gene_variant	MODIFIER	Zfp949	ENSMUSG00000032425	Transcript	ENSMUST00000162985.3	retained_intron	-	-	-	-	-	-	-	-	-	-	3666	1	-	MGI	-	-	-	1	-	-	-	-	-	-	-	-	-	-
9_88521266_A/G	9:88521266-88521266	G	intergenic_variant	MODIFIER	-	-	-	-	-	-	-	-	-	-	-	-	-	-	-	-	-	-	-	-	-	-	-	-	-	-	-	-	-	-	-	-	-
9_89962100_A/G	9:89962100-89962100	G	downstream_gene_variant	MODIFIER	Ctsh	ENSMUSG00000032359	Transcript	ENSMUST00000034915.15	protein_coding	-	-	-	-	-	-	-	-	-	-	3958	1	-	MGI	-	-	-	1	P1	-	-	-	-	-	-	-	-	-
9_89962100_A/G	9:89962100-89962100	G	downstream_gene_variant	MODIFIER	Ctsh	ENSMUSG00000032359	Transcript	ENSMUST00000123320.8	nonsense_mediated_decay	-	-	-	-	-	-	-	-	-	-	3960	1	-	MGI	-	-	-	1	-	-	-	-	-	-	-	-	-	-
9_89962100_A/G	9:89962100-89962100	G	downstream_gene_variant	MODIFIER	Ctsh	ENSMUSG00000032359	Transcript	ENSMUST00000127842.8	retained_intron	-	-	-	-	-	-	-	-	-	-	3960	1	-	MGI	-	-	-	2	-	-	-	-	-	-	-	-	-	-
9_89962100_A/G	9:89962100-89962100	G	downstream_gene_variant	MODIFIER	Ctsh	ENSMUSG00000032359	Transcript	ENSMUST00000151219.2	retained_intron	-	-	-	-	-	-	-	-	-	-	4298	1	-	MGI	-	-	-	2	-	-	-	-	-	-	-	-	-	-
9_89962100_A/G	9:89962100-89962100	G	downstream_gene_variant	MODIFIER	Ctsh	ENSMUSG00000032359	Transcript	ENSMUST00000185459.2	protein_coding	-	-	-	-	-	-	-	-	-	-	4306	1	cds_start_NF,cds_end_NF	MGI	-	-	-	5	-	-	-	-	-	-	-	-	-	-
9_95678462_A/G	9:95678462-95678462	G	intron_variant	MODIFIER	Pls1	ENSMUSG00000049493	Transcript	ENSMUST00000093800.9	protein_coding	-	1/15	-	-	-	-	-	-	-	-	-	-1	-	MGI	-	-	-	1	P1	-	-	-	-	-	-	-	-	-
9_95678462_A/G	9:95678462-95678462	G	intron_variant	MODIFIER	Pls1	ENSMUSG00000049493	Transcript	ENSMUST00000119760.2	protein_coding	-	1/4	-	-	-	-	-	-	-	-	-	-1	cds_end_NF	MGI	-	-	-	3	-	-	-	-	-	-	-	-	-	-
9_95678462_A/G	9:95678462-95678462	G	intron_variant,non_coding_transcript_variant	MODIFIER	Pls1	ENSMUSG00000049493	Transcript	ENSMUST00000135816.2	protein_coding_CDS_not_defined	-	1/2	-	-	-	-	-	-	-	-	-	-1	-	MGI	-	-	-	3	-	-	-	-	-	-	-	-	-	-
9_95678462_A/G	9:95678462-95678462	G	regulatory_region_variant	MODIFIER	-	-	RegulatoryFeature	ENSMUSR00000468380	enhancer	-	-	-	-	-	-	-	-	-	-	-	-	-	-	-	-	-	-	-	-	-	-	-	-	-	-	-	-
9_95678462_A/G	9:95678462-95678462	G	regulatory_region_variant	MODIFIER	-	-	RegulatoryFeature	ENSMUSR00000468381	CTCF_binding_site	-	-	-	-	-	-	-	-	-	-	-	-	-	-	-	-	-	-	-	-	-	-	-	-	-	-	-	-
9_102729560_A/G	9:102729560-102729560	G	intron_variant	MODIFIER	Ryk	ENSMUSG00000032547	Transcript	ENSMUST00000035142.8	protein_coding	-	1/14	-	-	-	-	-	-	-	-	-	1	-	MGI	-	-	-	1	A2	-	-	-	-	-	-	-	-	-
9_102729560_A/G	9:102729560-102729560	G	intron_variant	MODIFIER	Ryk	ENSMUSG00000032547	Transcript	ENSMUST00000175883.8	protein_coding	-	1/14	-	-	-	-	-	-	-	-	-	1	-	MGI	-	-	-	1	P2	-	-	-	-	-	-	-	-	-
9_102729560_A/G	9:102729560-102729560	G	intron_variant,NMD_transcript_variant	MODIFIER	Ryk	ENSMUSG00000032547	Transcript	ENSMUST00000176198.8	nonsense_mediated_decay	-	1/13	-	-	-	-	-	-	-	-	-	1	-	MGI	-	-	-	1	-	-	-	-	-	-	-	-	-	-
9_102729560_A/G	9:102729560-102729560	G	intron_variant,non_coding_transcript_variant	MODIFIER	Ryk	ENSMUSG00000032547	Transcript	ENSMUST00000176573.2	protein_coding_CDS_not_defined	-	1/1	-	-	-	-	-	-	-	-	-	1	-	MGI	-	-	-	5	-	-	-	-	-	-	-	-	-	-
9_102729560_A/G	9:102729560-102729560	G	non_coding_transcript_exon_variant	MODIFIER	Gm47427	ENSMUSG00000110877	Transcript	ENSMUST00000214076.2	TEC	1/1	-	-	-	527	-	-	-	-	-	-	1	-	MGI	-	-	-	-	-	-	-	-	-	-	-	-	-	-
9_102729560_A/G	9:102729560-102729560	G	regulatory_region_variant	MODIFIER	-	-	RegulatoryFeature	ENSMUSR00000876967	TF_binding_site	-	-	-	-	-	-	-	-	-	-	-	-	-	-	-	-	-	-	-	-	-	-	-	-	-	-	-	-
9_103343623_T/C	9:103343623-103343623	C	intron_variant	MODIFIER	Bfsp2	ENSMUSG00000032556	Transcript	ENSMUST00000124310.5	protein_coding	-	1/6	-	-	-	-	-	-	-	-	-	-1	-	MGI	-	-	-	1	P1	-	-	-	-	-	-	-	-	-
9_103343623_T/C	9:103343623-103343623	C	regulatory_region_variant	MODIFIER	-	-	RegulatoryFeature	ENSMUSR00000877032	enhancer	-	-	-	-	-	-	-	-	-	-	-	-	-	-	-	-	-	-	-	-	-	-	-	-	-	-	-	-
9_108337130_A/G	9:108337130-108337130	G	upstream_gene_variant	MODIFIER	Ccdc71	ENSMUSG00000049305	Transcript	ENSMUST00000061209.7	protein_coding	-	-	-	-	-	-	-	-	-	-	596	1	-	MGI	-	-	-	1	P1	-	-	-	-	-	-	-	-	-
9_108337130_A/G	9:108337130-108337130	G	intron_variant,non_coding_transcript_variant	MODIFIER	Klhdc8b	ENSMUSG00000032609	Transcript	ENSMUST00000192160.6	protein_coding_CDS_not_defined	-	1/4	-	-	-	-	-	-	-	-	-	-1	-	MGI	-	-	-	3	-	-	-	-	-	-	-	-	-	-
9_108337130_A/G	9:108337130-108337130	G	intron_variant,non_coding_transcript_variant	MODIFIER	Klhdc8b	ENSMUSG00000032609	Transcript	ENSMUST00000192196.6	retained_intron	-	1/4	-	-	-	-	-	-	-	-	-	-1	-	MGI	-	-	-	1	-	-	-	-	-	-	-	-	-	-
9_108337130_A/G	9:108337130-108337130	G	intron_variant,non_coding_transcript_variant	MODIFIER	Klhdc8b	ENSMUSG00000032609	Transcript	ENSMUST00000192210.6	protein_coding_CDS_not_defined	-	1/3	-	-	-	-	-	-	-	-	-	-1	-	MGI	-	-	-	3	-	-	-	-	-	-	-	-	-	-
9_108337130_A/G	9:108337130-108337130	G	upstream_gene_variant	MODIFIER	Ccdc71	ENSMUSG00000049305	Transcript	ENSMUST00000193170.2	protein_coding	-	-	-	-	-	-	-	-	-	-	1489	1	-	MGI	-	-	-	1	P1	-	-	-	-	-	-	-	-	-
9_108337130_A/G	9:108337130-108337130	G	upstream_gene_variant	MODIFIER	Ccdc71	ENSMUSG00000049305	Transcript	ENSMUST00000193269.2	protein_coding	-	-	-	-	-	-	-	-	-	-	604	1	cds_end_NF	MGI	-	-	-	3	-	-	-	-	-	-	-	-	-	-
9_108337130_A/G	9:108337130-108337130	G	intron_variant	MODIFIER	Klhdc8b	ENSMUSG00000032609	Transcript	ENSMUST00000193286.6	protein_coding	-	1/10	-	-	-	-	-	-	-	-	-	-1	-	MGI	-	-	-	1	P1	-	-	-	-	-	-	-	-	-
9_108337130_A/G	9:108337130-108337130	G	upstream_gene_variant	MODIFIER	Klhdc8b	ENSMUSG00000032609	Transcript	ENSMUST00000193331.2	retained_intron	-	-	-	-	-	-	-	-	-	-	2981	-1	-	MGI	-	-	-	1	-	-	-	-	-	-	-	-	-	-
9_108337130_A/G	9:108337130-108337130	G	non_coding_transcript_exon_variant	MODIFIER	Klhdc8b	ENSMUSG00000032609	Transcript	ENSMUST00000193618.2	retained_intron	1/1	-	-	-	998	-	-	-	-	-	-	-1	-	MGI	-	-	-	-	-	-	-	-	-	-	-	-	-	-
9_108337130_A/G	9:108337130-108337130	G	intron_variant	MODIFIER	Klhdc8b	ENSMUSG00000032609	Transcript	ENSMUST00000193895.6	protein_coding	-	1/10	-	-	-	-	-	-	-	-	-	-1	-	MGI	-	-	-	5	P1	-	-	-	-	-	-	-	-	-
9_108337130_A/G	9:108337130-108337130	G	non_coding_transcript_exon_variant	MODIFIER	Klhdc8b	ENSMUSG00000032609	Transcript	ENSMUST00000195869.2	retained_intron	1/3	-	-	-	148	-	-	-	-	-	-	-1	-	MGI	-	-	-	1	-	-	-	-	-	-	-	-	-	-
9_108493141_T/C	9:108493141-108493141	C	intron_variant	MODIFIER	Arih2	ENSMUSG00000064145	Transcript	ENSMUST00000013338.14	protein_coding	-	6/15	-	-	-	-	-	-	-	-	-	-1	-	MGI	-	-	-	1	P1	-	-	-	-	-	-	-	-	-
9_108493141_T/C	9:108493141-108493141	C	intron_variant,NMD_transcript_variant	MODIFIER	Arih2	ENSMUSG00000064145	Transcript	ENSMUST00000193190.6	nonsense_mediated_decay	-	6/14	-	-	-	-	-	-	-	-	-	-1	-	MGI	-	-	-	5	-	-	-	-	-	-	-	-	-	-
9_108493141_T/C	9:108493141-108493141	C	intron_variant	MODIFIER	Arih2	ENSMUSG00000064145	Transcript	ENSMUST00000193197.6	protein_coding	-	3/5	-	-	-	-	-	-	-	-	-	-1	cds_end_NF	MGI	-	-	-	5	-	-	-	-	-	-	-	-	-	-
9_108493141_T/C	9:108493141-108493141	C	intron_variant,NMD_transcript_variant	MODIFIER	Arih2	ENSMUSG00000064145	Transcript	ENSMUST00000193552.6	nonsense_mediated_decay	-	4/7	-	-	-	-	-	-	-	-	-	-1	cds_start_NF	MGI	-	-	-	3	-	-	-	-	-	-	-	-	-	-
9_108493141_T/C	9:108493141-108493141	C	downstream_gene_variant	MODIFIER	Arih2	ENSMUSG00000064145	Transcript	ENSMUST00000193643.2	nonsense_mediated_decay	-	-	-	-	-	-	-	-	-	-	843	-1	-	MGI	-	-	-	3	-	-	-	-	-	-	-	-	-	-
9_108493141_T/C	9:108493141-108493141	C	non_coding_transcript_exon_variant	MODIFIER	Arih2	ENSMUSG00000064145	Transcript	ENSMUST00000194290.6	retained_intron	6/6	-	-	-	1514	-	-	-	-	-	-	-1	-	MGI	-	-	-	1	-	-	-	-	-	-	-	-	-	-
9_108493141_T/C	9:108493141-108493141	C	intron_variant,non_coding_transcript_variant	MODIFIER	Arih2	ENSMUSG00000064145	Transcript	ENSMUST00000195741.6	retained_intron	-	4/4	-	-	-	-	-	-	-	-	-	-1	-	MGI	-	-	-	3	-	-	-	-	-	-	-	-	-	-
9_108499741_T/C	9:108499741-108499741	C	intron_variant	MODIFIER	Arih2	ENSMUSG00000064145	Transcript	ENSMUST00000013338.14	protein_coding	-	3/15	-	-	-	-	-	-	-	-	-	-1	-	MGI	-	-	-	1	P1	-	-	-	-	-	-	-	-	-
9_108499741_T/C	9:108499741-108499741	C	intron_variant,NMD_transcript_variant	MODIFIER	Arih2	ENSMUSG00000064145	Transcript	ENSMUST00000193190.6	nonsense_mediated_decay	-	3/14	-	-	-	-	-	-	-	-	-	-1	-	MGI	-	-	-	5	-	-	-	-	-	-	-	-	-	-
9_108499741_T/C	9:108499741-108499741	C	intron_variant	MODIFIER	Arih2	ENSMUSG00000064145	Transcript	ENSMUST00000193197.6	protein_coding	-	1/5	-	-	-	-	-	-	-	-	-	-1	cds_end_NF	MGI	-	-	-	5	-	-	-	-	-	-	-	-	-	-
9_108499741_T/C	9:108499741-108499741	C	intron_variant,NMD_transcript_variant	MODIFIER	Arih2	ENSMUSG00000064145	Transcript	ENSMUST00000193552.6	nonsense_mediated_decay	-	2/7	-	-	-	-	-	-	-	-	-	-1	cds_start_NF	MGI	-	-	-	3	-	-	-	-	-	-	-	-	-	-
9_108499741_T/C	9:108499741-108499741	C	intron_variant,NMD_transcript_variant	MODIFIER	Arih2	ENSMUSG00000064145	Transcript	ENSMUST00000193643.2	nonsense_mediated_decay	-	4/6	-	-	-	-	-	-	-	-	-	-1	-	MGI	-	-	-	3	-	-	-	-	-	-	-	-	-	-
9_108499741_T/C	9:108499741-108499741	C	intron_variant,non_coding_transcript_variant	MODIFIER	Arih2	ENSMUSG00000064145	Transcript	ENSMUST00000194290.6	retained_intron	-	3/5	-	-	-	-	-	-	-	-	-	-1	-	MGI	-	-	-	1	-	-	-	-	-	-	-	-	-	-
9_108499741_T/C	9:108499741-108499741	C	intron_variant,non_coding_transcript_variant	MODIFIER	Arih2	ENSMUSG00000064145	Transcript	ENSMUST00000195741.6	retained_intron	-	1/4	-	-	-	-	-	-	-	-	-	-1	-	MGI	-	-	-	3	-	-	-	-	-	-	-	-	-	-
9_110238367_A/G	9:110238367-110238367	G	upstream_gene_variant	MODIFIER	Ptpn23	ENSMUSG00000036057	Transcript	ENSMUST00000040021.12	protein_coding	-	-	-	-	-	-	-	-	-	-	1086	-1	-	MGI	-	-	-	5	P1	-	-	-	-	-	-	-	-	-
9_113674332_A/G	9:113674332-113674332	G	intron_variant	MODIFIER	Clasp2	ENSMUSG00000033392	Transcript	ENSMUST00000111838.10	protein_coding	-	5/32	-	-	-	-	-	-	-	-	-	1	-	MGI	-	-	-	1	P4	-	-	-	-	-	-	-	-	-
9_113674332_A/G	9:113674332-113674332	G	intron_variant	MODIFIER	Clasp2	ENSMUSG00000033392	Transcript	ENSMUST00000163895.3	protein_coding	-	5/33	-	-	-	-	-	-	-	-	-	1	-	MGI	-	-	-	5	A1	-	-	-	-	-	-	-	-	-
9_113674332_A/G	9:113674332-113674332	G	intron_variant	MODIFIER	Clasp2	ENSMUSG00000033392	Transcript	ENSMUST00000166734.10	protein_coding	-	5/33	-	-	-	-	-	-	-	-	-	1	-	MGI	-	-	-	5	A1	-	-	-	-	-	-	-	-	-
9_113674332_A/G	9:113674332-113674332	G	intron_variant	MODIFIER	Clasp2	ENSMUSG00000033392	Transcript	ENSMUST00000213663.2	protein_coding	-	11/15	-	-	-	-	-	-	-	-	-	1	-	MGI	-	-	-	5	-	-	-	-	-	-	-	-	-	-
9_113674332_A/G	9:113674332-113674332	G	downstream_gene_variant	MODIFIER	Clasp2	ENSMUSG00000033392	Transcript	ENSMUST00000213966.2	protein_coding_CDS_not_defined	-	-	-	-	-	-	-	-	-	-	2362	1	-	MGI	-	-	-	1	-	-	-	-	-	-	-	-	-	-
9_113674332_A/G	9:113674332-113674332	G	intron_variant	MODIFIER	Clasp2	ENSMUSG00000033392	Transcript	ENSMUST00000214522.2	protein_coding	-	5/34	-	-	-	-	-	-	-	-	-	1	-	MGI	-	-	-	1	A1	-	-	-	-	-	-	-	-	-
9_113674332_A/G	9:113674332-113674332	G	intron_variant,non_coding_transcript_variant	MODIFIER	Clasp2	ENSMUSG00000033392	Transcript	ENSMUST00000214860.2	retained_intron	-	5/11	-	-	-	-	-	-	-	-	-	1	-	MGI	-	-	-	1	-	-	-	-	-	-	-	-	-	-
9_113674332_A/G	9:113674332-113674332	G	intron_variant,NMD_transcript_variant	MODIFIER	Clasp2	ENSMUSG00000033392	Transcript	ENSMUST00000215022.2	nonsense_mediated_decay	-	6/34	-	-	-	-	-	-	-	-	-	1	-	MGI	-	-	-	5	-	-	-	-	-	-	-	-	-	-
9_113674332_A/G	9:113674332-113674332	G	downstream_gene_variant	MODIFIER	Clasp2	ENSMUSG00000033392	Transcript	ENSMUST00000216817.2	protein_coding	-	-	-	-	-	-	-	-	-	-	2367	1	-	MGI	-	-	-	1	-	-	-	-	-	-	-	-	-	-
9_114375435_T/C	9:114375435-114375435	C	intron_variant	MODIFIER	Trim71	ENSMUSG00000079259	Transcript	ENSMUST00000111816.3	protein_coding	-	1/3	-	-	-	-	-	-	-	-	-	-1	-	MGI	-	-	-	1	P1	-	-	-	-	-	-	-	-	-
9_119349554_A/G	9:119349554-119349554	G	intron_variant	MODIFIER	Scn5a	ENSMUSG00000032511	Transcript	ENSMUST00000065196.13	protein_coding	-	15/26	-	-	-	-	-	-	-	-	-	-1	-	MGI	-	-	-	5	P4	-	-	-	-	-	-	-	-	-
9_119349554_A/G	9:119349554-119349554	G	intron_variant	MODIFIER	Scn5a	ENSMUSG00000032511	Transcript	ENSMUST00000117911.8	protein_coding	-	16/27	-	-	-	-	-	-	-	-	-	-1	-	MGI	-	-	-	1	A1	-	-	-	-	-	-	-	-	-
9_119349554_A/G	9:119349554-119349554	G	intron_variant	MODIFIER	Scn5a	ENSMUSG00000032511	Transcript	ENSMUST00000120420.2	protein_coding	-	16/27	-	-	-	-	-	-	-	-	-	-1	-	MGI	-	-	-	5	A1	-	-	-	-	-	-	-	-	-
9_123462100_A/G	9:123462100-123462100	G	upstream_gene_variant	MODIFIER	Slc6a20b	ENSMUSG00000025243	Transcript	ENSMUST00000026273.11	protein_coding	-	-	-	-	-	-	-	-	-	-	470	-1	-	MGI	-	-	-	1	P1	-	-	-	-	-	-	-	-	-
9_123462100_A/G	9:123462100-123462100	G	downstream_gene_variant	MODIFIER	Slc6a20a	ENSMUSG00000036814	Transcript	ENSMUST00000040960.13	protein_coding	-	-	-	-	-	-	-	-	-	-	3087	-1	-	MGI	-	-	-	1	P1	-	-	-	-	-	-	-	-	-
9_123462100_A/G	9:123462100-123462100	G	upstream_gene_variant	MODIFIER	Slc6a20b	ENSMUSG00000025243	Transcript	ENSMUST00000163397.9	nonsense_mediated_decay	-	-	-	-	-	-	-	-	-	-	676	-1	-	MGI	-	-	-	5	-	-	-	-	-	-	-	-	-	-
9_123462100_A/G	9:123462100-123462100	G	upstream_gene_variant	MODIFIER	Slc6a20b	ENSMUSG00000025243	Transcript	ENSMUST00000164241.2	protein_coding_CDS_not_defined	-	-	-	-	-	-	-	-	-	-	534	-1	-	MGI	-	-	-	5	-	-	-	-	-	-	-	-	-	-
9_123462100_A/G	9:123462100-123462100	G	upstream_gene_variant	MODIFIER	Gm17120	ENSMUSG00000091172	Transcript	ENSMUST00000164734.2	lncRNA	-	-	-	-	-	-	-	-	-	-	2353	1	-	MGI	-	-	-	3	-	-	-	-	-	-	-	-	-	-
9_123462100_A/G	9:123462100-123462100	G	upstream_gene_variant	MODIFIER	Slc6a20b	ENSMUSG00000025243	Transcript	ENSMUST00000166800.10	retained_intron	-	-	-	-	-	-	-	-	-	-	636	-1	-	MGI	-	-	-	2	-	-	-	-	-	-	-	-	-	-
9_123462100_A/G	9:123462100-123462100	G	upstream_gene_variant	MODIFIER	Slc6a20b	ENSMUSG00000025243	Transcript	ENSMUST00000168824.9	nonsense_mediated_decay	-	-	-	-	-	-	-	-	-	-	676	-1	-	MGI	-	-	-	1	-	-	-	-	-	-	-	-	-	-
9_123462100_A/G	9:123462100-123462100	G	upstream_gene_variant	MODIFIER	Slc6a20b	ENSMUSG00000025243	Transcript	ENSMUST00000171122.9	protein_coding_CDS_not_defined	-	-	-	-	-	-	-	-	-	-	4473	-1	-	MGI	-	-	-	1	-	-	-	-	-	-	-	-	-	-
9_123462100_A/G	9:123462100-123462100	G	downstream_gene_variant	MODIFIER	Slc6a20a	ENSMUSG00000036814	Transcript	ENSMUST00000171647.9	protein_coding	-	-	-	-	-	-	-	-	-	-	1735	-1	-	MGI	-	-	-	5	-	-	-	-	-	-	-	-	-	-
9_123689444_T/C	9:123689444-123689444	C	intron_variant	MODIFIER	Xcr1	ENSMUSG00000060509	Transcript	ENSMUST00000182350.3	protein_coding	-	1/1	-	-	-	-	-	-	-	-	-	-1	-	MGI	-	-	-	1	P1	-	-	-	-	-	-	-	-	-
9_124269216_A/G	9:124269216-124269216	G	intergenic_variant	MODIFIER	-	-	-	-	-	-	-	-	-	-	-	-	-	-	-	-	-	-	-	-	-	-	-	-	-	-	-	-	-	-	-	-	-
9_124269291_A/G	9:124269291-124269291	G	intergenic_variant	MODIFIER	-	-	-	-	-	-	-	-	-	-	-	-	-	-	-	-	-	-	-	-	-	-	-	-	-	-	-	-	-	-	-	-	-
9_124269513_A/G	9:124269513-124269513	G	intergenic_variant	MODIFIER	-	-	-	-	-	-	-	-	-	-	-	-	-	-	-	-	-	-	-	-	-	-	-	-	-	-	-	-	-	-	-	-	-
9_124269668_T/C	9:124269668-124269668	C	intergenic_variant	MODIFIER	-	-	-	-	-	-	-	-	-	-	-	-	-	-	-	-	-	-	-	-	-	-	-	-	-	-	-	-	-	-	-	-	-
9_124269670_T/C	9:124269670-124269670	C	intergenic_variant	MODIFIER	-	-	-	-	-	-	-	-	-	-	-	-	-	-	-	-	-	-	-	-	-	-	-	-	-	-	-	-	-	-	-	-	-
9_124269918_A/G	9:124269918-124269918	G	intergenic_variant	MODIFIER	-	-	-	-	-	-	-	-	-	-	-	-	-	-	-	-	-	-	-	-	-	-	-	-	-	-	-	-	-	-	-	-	-
9_124271464_A/G	9:124271464-124271464	G	intergenic_variant	MODIFIER	-	-	-	-	-	-	-	-	-	-	-	-	-	-	-	-	-	-	-	-	-	-	-	-	-	-	-	-	-	-	-	-	-
X_13116750_T/C	X:13116750-13116750	C	upstream_gene_variant	MODIFIER	2010308F09Rik	ENSMUSG00000100714	Transcript	ENSMUST00000186931.2	lncRNA	-	-	-	-	-	-	-	-	-	-	2775	-1	-	MGI	-	-	-	1	-	-	-	-	-	-	-	-	-	-
X_13293242_T/C	X:13293242-13293242	C	intergenic_variant	MODIFIER	-	-	-	-	-	-	-	-	-	-	-	-	-	-	-	-	-	-	-	-	-	-	-	-	-	-	-	-	-	-	-	-	-
X_20642796_A/G	X:20642796-20642796	G	upstream_gene_variant	MODIFIER	Gm39500	ENSMUSG00000118509	Transcript	ENSMUST00000238979.2	unprocessed_pseudogene	-	-	-	-	-	-	-	-	-	-	2259	1	-	MGI	-	-	-	-	-	-	-	-	-	-	-	-	-	-
X_46005010_T/C	X:46005010-46005010	C	intergenic_variant	MODIFIER	-	-	-	-	-	-	-	-	-	-	-	-	-	-	-	-	-	-	-	-	-	-	-	-	-	-	-	-	-	-	-	-	-
X_52899140_A/G	X:52899140-52899140	G	intergenic_variant	MODIFIER	-	-	-	-	-	-	-	-	-	-	-	-	-	-	-	-	-	-	-	-	-	-	-	-	-	-	-	-	-	-	-	-	-
X_70343853_T/C	X:70343853-70343853	C	intron_variant	MODIFIER	Mtm1	ENSMUSG00000031337	Transcript	ENSMUST00000025391.11	protein_coding	-	11/13	-	-	-	-	-	-	-	-	-	1	-	MGI	-	-	-	1	-	-	-	-	-	-	-	-	-	-
X_70343853_T/C	X:70343853-70343853	C	intron_variant	MODIFIER	Mtm1	ENSMUSG00000031337	Transcript	ENSMUST00000033700.12	protein_coding	-	11/14	-	-	-	-	-	-	-	-	-	1	-	MGI	-	-	-	5	P1	-	-	-	-	-	-	-	-	-
X_70343853_T/C	X:70343853-70343853	C	intron_variant	MODIFIER	Mtm1	ENSMUSG00000031337	Transcript	ENSMUST00000061970.12	protein_coding	-	11/14	-	-	-	-	-	-	-	-	-	1	-	MGI	-	-	-	1	P1	-	-	-	-	-	-	-	-	-
X_70343853_T/C	X:70343853-70343853	C	intron_variant	MODIFIER	Mtm1	ENSMUSG00000031337	Transcript	ENSMUST00000114617.2	protein_coding	-	11/14	-	-	-	-	-	-	-	-	-	1	-	MGI	-	-	-	5	P1	-	-	-	-	-	-	-	-	-
X_70343853_T/C	X:70343853-70343853	C	intron_variant	MODIFIER	Mtm1	ENSMUSG00000031337	Transcript	ENSMUST00000114621.8	protein_coding	-	11/13	-	-	-	-	-	-	-	-	-	1	-	MGI	-	-	-	5	-	-	-	-	-	-	-	-	-	-
X_70343853_T/C	X:70343853-70343853	C	downstream_gene_variant	MODIFIER	Mtm1	ENSMUSG00000031337	Transcript	ENSMUST00000126208.8	retained_intron	-	-	-	-	-	-	-	-	-	-	2667	1	-	MGI	-	-	-	1	-	-	-	-	-	-	-	-	-	-
X_70343853_T/C	X:70343853-70343853	C	upstream_gene_variant	MODIFIER	Mtm1	ENSMUSG00000031337	Transcript	ENSMUST00000129722.2	retained_intron	-	-	-	-	-	-	-	-	-	-	1122	1	-	MGI	-	-	-	1	-	-	-	-	-	-	-	-	-	-
X_70343853_T/C	X:70343853-70343853	C	downstream_gene_variant	MODIFIER	Mtm1	ENSMUSG00000031337	Transcript	ENSMUST00000134859.8	retained_intron	-	-	-	-	-	-	-	-	-	-	1386	1	-	MGI	-	-	-	1	-	-	-	-	-	-	-	-	-	-
X_70343853_T/C	X:70343853-70343853	C	intron_variant,non_coding_transcript_variant	MODIFIER	Mtm1	ENSMUSG00000031337	Transcript	ENSMUST00000156452.8	retained_intron	-	11/13	-	-	-	-	-	-	-	-	-	1	-	MGI	-	-	-	5	-	-	-	-	-	-	-	-	-	-
X_70343853_T/C	X:70343853-70343853	C	intron_variant	MODIFIER	Mtm1	ENSMUSG00000031337	Transcript	ENSMUST00000171933.8	protein_coding	-	11/14	-	-	-	-	-	-	-	-	-	1	-	MGI	-	-	-	1	P1	-	-	-	-	-	-	-	-	-
X_70460161_T/C	X:70460161-70460161	C	splice_region_variant,splice_polypyrimidine_tract_variant,intron_variant	LOW	Mtmr1	ENSMUSG00000015214	Transcript	ENSMUST00000015358.8	protein_coding	-	14/14	-	-	-	-	-	-	-	-	-	1	-	MGI	-	-	-	1	P2	-	-	-	-	-	-	-	-	-
X_70460161_T/C	X:70460161-70460161	C	downstream_gene_variant	MODIFIER	Cd99l2	ENSMUSG00000035776	Transcript	ENSMUST00000037391.12	protein_coding	-	-	-	-	-	-	-	-	-	-	3505	-1	-	MGI	-	-	-	1	-	-	-	-	-	-	-	-	-	-
X_70460161_T/C	X:70460161-70460161	C	downstream_gene_variant	MODIFIER	Cd99l2	ENSMUSG00000035776	Transcript	ENSMUST00000080035.11	protein_coding	-	-	-	-	-	-	-	-	-	-	3505	-1	-	MGI	-	-	-	1	P1	-	-	-	-	-	-	-	-	-
X_70460161_T/C	X:70460161-70460161	C	downstream_gene_variant	MODIFIER	Cd99l2	ENSMUSG00000035776	Transcript	ENSMUST00000114586.9	protein_coding	-	-	-	-	-	-	-	-	-	-	3505	-1	-	MGI	-	-	-	5	-	-	-	-	-	-	-	-	-	-
X_70460161_T/C	X:70460161-70460161	C	splice_region_variant,splice_polypyrimidine_tract_variant,intron_variant	LOW	Mtmr1	ENSMUSG00000015214	Transcript	ENSMUST00000114601.8	protein_coding	-	14/14	-	-	-	-	-	-	-	-	-	1	-	MGI	-	-	-	5	A2	-	-	-	-	-	-	-	-	-
X_70460161_T/C	X:70460161-70460161	C	splice_region_variant,splice_polypyrimidine_tract_variant,intron_variant,non_coding_transcript_variant	LOW	Mtmr1	ENSMUSG00000015214	Transcript	ENSMUST00000130179.2	retained_intron	-	6/6	-	-	-	-	-	-	-	-	-	1	-	MGI	-	-	-	5	-	-	-	-	-	-	-	-	-	-
X_74029073_T/C	X:74029073-74029073	C	downstream_gene_variant	MODIFIER	Gab3	ENSMUSG00000032750	Transcript	ENSMUST00000037374.11	protein_coding	-	-	-	-	-	-	-	-	-	-	3054	-1	-	MGI	-	-	-	1	P2	-	-	-	-	-	-	-	-	-
X_74029073_T/C	X:74029073-74029073	C	downstream_gene_variant	MODIFIER	Gab3	ENSMUSG00000032750	Transcript	ENSMUST00000114104.2	protein_coding	-	-	-	-	-	-	-	-	-	-	3237	-1	-	MGI	-	-	-	5	A2	-	-	-	-	-	-	-	-	-
X_74029073_T/C	X:74029073-74029073	C	intron_variant	MODIFIER	Gab3	ENSMUSG00000032750	Transcript	ENSMUST00000114109.8	protein_coding	-	7/7	-	-	-	-	-	-	-	-	-	-1	-	MGI	-	-	-	2	-	-	-	-	-	-	-	-	-	-
X_74029073_T/C	X:74029073-74029073	C	downstream_gene_variant	MODIFIER	Gab3	ENSMUSG00000032750	Transcript	ENSMUST00000129495.2	protein_coding_CDS_not_defined	-	-	-	-	-	-	-	-	-	-	3239	-1	-	MGI	-	-	-	5	-	-	-	-	-	-	-	-	-	-
X_74261512_T/C	X:74261512-74261512	C	intron_variant	MODIFIER	F8	ENSMUSG00000031196	Transcript	ENSMUST00000033539.13	protein_coding	-	22/25	-	-	-	-	-	-	-	-	-	-1	-	MGI	-	-	-	1	P1	-	-	-	-	-	-	-	-	-
X_74261512_T/C	X:74261512-74261512	C	intron_variant	MODIFIER	F8	ENSMUSG00000031196	Transcript	ENSMUST00000114085.9	protein_coding	-	21/24	-	-	-	-	-	-	-	-	-	-1	-	MGI	-	-	-	1	-	-	-	-	-	-	-	-	-	-
X_75534767_T/C	X:75534767-75534767	C	intergenic_variant	MODIFIER	-	-	-	-	-	-	-	-	-	-	-	-	-	-	-	-	-	-	-	-	-	-	-	-	-	-	-	-	-	-	-	-	-
X_99073578_T/C	X:99073578-99073578	C	intron_variant	MODIFIER	Eda	ENSMUSG00000059327	Transcript	ENSMUST00000071453.3	protein_coding	-	1/6	-	-	-	-	-	-	-	-	-	1	-	MGI	-	-	-	1	-	-	-	-	-	-	-	-	-	-
X_99073578_T/C	X:99073578-99073578	C	intron_variant	MODIFIER	Eda	ENSMUSG00000059327	Transcript	ENSMUST00000113775.8	protein_coding	-	1/8	-	-	-	-	-	-	-	-	-	1	-	MGI	-	-	-	1	-	-	-	-	-	-	-	-	-	-
X_99073578_T/C	X:99073578-99073578	C	intron_variant	MODIFIER	Eda	ENSMUSG00000059327	Transcript	ENSMUST00000113776.8	protein_coding	-	1/8	-	-	-	-	-	-	-	-	-	1	-	MGI	-	-	-	1	-	-	-	-	-	-	-	-	-	-
X_99073578_T/C	X:99073578-99073578	C	intron_variant	MODIFIER	Eda	ENSMUSG00000059327	Transcript	ENSMUST00000113777.8	protein_coding	-	1/7	-	-	-	-	-	-	-	-	-	1	-	MGI	-	-	-	5	-	-	-	-	-	-	-	-	-	-
X_99073578_T/C	X:99073578-99073578	C	intron_variant	MODIFIER	Eda	ENSMUSG00000059327	Transcript	ENSMUST00000113778.8	protein_coding	-	1/7	-	-	-	-	-	-	-	-	-	1	-	MGI	-	-	-	1	A1	-	-	-	-	-	-	-	-	-
X_99073578_T/C	X:99073578-99073578	C	intron_variant	MODIFIER	Eda	ENSMUSG00000059327	Transcript	ENSMUST00000113779.8	protein_coding	-	1/7	-	-	-	-	-	-	-	-	-	1	-	MGI	-	-	-	1	P4	-	-	-	-	-	-	-	-	-
X_99073578_T/C	X:99073578-99073578	C	intron_variant	MODIFIER	Eda	ENSMUSG00000059327	Transcript	ENSMUST00000113780.8	protein_coding	-	1/7	-	-	-	-	-	-	-	-	-	1	-	MGI	-	-	-	1	-	-	-	-	-	-	-	-	-	-
X_99073578_T/C	X:99073578-99073578	C	intron_variant	MODIFIER	Eda	ENSMUSG00000059327	Transcript	ENSMUST00000113781.8	protein_coding	-	1/6	-	-	-	-	-	-	-	-	-	1	-	MGI	-	-	-	1	-	-	-	-	-	-	-	-	-	-
X_99073578_T/C	X:99073578-99073578	C	intron_variant	MODIFIER	Eda	ENSMUSG00000059327	Transcript	ENSMUST00000113783.8	protein_coding	-	1/6	-	-	-	-	-	-	-	-	-	1	-	MGI	-	-	-	5	-	-	-	-	-	-	-	-	-	-
X_99073578_T/C	X:99073578-99073578	C	intron_variant,non_coding_transcript_variant	MODIFIER	Eda	ENSMUSG00000059327	Transcript	ENSMUST00000134582.2	retained_intron	-	1/1	-	-	-	-	-	-	-	-	-	1	-	MGI	-	-	-	1	-	-	-	-	-	-	-	-	-	-
X_103981179_A/G	X:103981179-103981179	G	intergenic_variant	MODIFIER	-	-	-	-	-	-	-	-	-	-	-	-	-	-	-	-	-	-	-	-	-	-	-	-	-	-	-	-	-	-	-	-	-
X_105970066_T/C	X:105970066-105970066	C	intron_variant	MODIFIER	Lpar4	ENSMUSG00000049929	Transcript	ENSMUST00000060576.8	protein_coding	-	2/2	-	-	-	-	-	-	-	-	-	1	-	MGI	-	-	-	1	P1	-	-	-	-	-	-	-	-	-
X_106021913_T/C	X:106021913-106021913	C	intergenic_variant	MODIFIER	-	-	-	-	-	-	-	-	-	-	-	-	-	-	-	-	-	-	-	-	-	-	-	-	-	-	-	-	-	-	-	-	-
X_133584563_T/C	X:133584563-133584563	C	downstream_gene_variant	MODIFIER	Gm7857	ENSMUSG00000082655	Transcript	ENSMUST00000117957.2	processed_pseudogene	-	-	-	-	-	-	-	-	-	-	1937	1	-	MGI	-	-	-	-	-	-	-	-	-	-	-	-	-	-
X_133584563_T/C	X:133584563-133584563	C	upstream_gene_variant	MODIFIER	Armcx4	ENSMUSG00000049804	Transcript	ENSMUST00000124226.3	protein_coding	-	-	-	-	-	-	-	-	-	-	2705	1	-	MGI	-	-	-	2	P1	-	-	-	-	-	-	-	-	-
X_133584563_T/C	X:133584563-133584563	C	downstream_gene_variant	MODIFIER	B230119M05Rik	ENSMUSG00000087024	Transcript	ENSMUST00000154072.2	lncRNA	-	-	-	-	-	-	-	-	-	-	748	-1	-	MGI	-	-	-	1	-	-	-	-	-	-	-	-	-	-
X_136246898_A/G	X:136246898-136246898	G	intergenic_variant	MODIFIER	-	-	-	-	-	-	-	-	-	-	-	-	-	-	-	-	-	-	-	-	-	-	-	-	-	-	-	-	-	-	-	-	-
X_142351399_T/C	X:142351399-142351399	C	intron_variant	MODIFIER	Pak3	ENSMUSG00000031284	Transcript	ENSMUST00000033640.14	protein_coding	-	1/15	-	-	-	-	-	-	-	-	-	1	-	MGI	-	-	-	1	-	-	-	-	-	-	-	-	-	-
X_142351399_T/C	X:142351399-142351399	C	intron_variant	MODIFIER	Pak3	ENSMUSG00000031284	Transcript	ENSMUST00000134402.8	protein_coding	-	2/12	-	-	-	-	-	-	-	-	-	1	cds_end_NF	MGI	-	-	-	5	-	-	-	-	-	-	-	-	-	-
X_157793514_T/C	X:157793514-157793514	C	intergenic_variant	MODIFIER	-	-	-	-	-	-	-	-	-	-	-	-	-	-	-	-	-	-	-	-	-	-	-	-	-	-	-	-	-	-	-	-	-
X_169949318_T/C	X:169949318-169949318	C	intergenic_variant	MODIFIER	-	-	-	-	-	-	-	-	-	-	-	-	-	-	-	-	-	-	-	-	-	-	-	-	-	-	-	-	-	-	-	-	-
X_169989399_A/G	X:169989399-169989399	G	intergenic_variant	MODIFIER	-	-	-	-	-	-	-	-	-	-	-	-	-	-	-	-	-	-	-	-	-	-	-	-	-	-	-	-	-	-	-	-	-
Y_90763673_A/G	Y:90763673-90763673	G	upstream_gene_variant	MODIFIER	Mid1-ps1	ENSMUSG00000095134	Transcript	ENSMUST00000167967.4	unprocessed_pseudogene	-	-	-	-	-	-	-	-	-	-	653	1	-	MGI	-	-	-	-	-	-	-	-	-	-	-	-	-	-
Y_90763673_A/G	Y:90763673-90763673	G	downstream_gene_variant	MODIFIER	Gm21860	ENSMUSG00000095366	Transcript	ENSMUST00000177893.2	lncRNA	-	-	-	-	-	-	-	-	-	-	2109	-1	-	MGI	-	-	-	-	-	-	-	-	-	-	-	-	-	-
Y_90763673_A/G	Y:90763673-90763673	G	downstream_gene_variant	MODIFIER	Gm21860	ENSMUSG00000095366	Transcript	ENSMUST00000238676.2	lncRNA	-	-	-	-	-	-	-	-	-	-	23	-1	-	MGI	-	-	-	-	-	-	-	-	-	-	-	-	-	-
Y_90793445_T/C	Y:90793445-90793445	C	upstream_gene_variant	MODIFIER	Gm47283	ENSMUSG00000096768	Transcript	ENSMUST00000177591.2	lncRNA	-	-	-	-	-	-	-	-	-	-	3266	1	-	MGI	-	-	-	5	-	-	-	-	-	-	-	-	-	-
Y_90793445_T/C	Y:90793445-90793445	C	upstream_gene_variant	MODIFIER	Gm47283	ENSMUSG00000096768	Transcript	ENSMUST00000177671.8	lncRNA	-	-	-	-	-	-	-	-	-	-	3325	1	-	MGI	-	-	-	5	-	-	-	-	-	-	-	-	-	-
Y_90793445_T/C	Y:90793445-90793445	C	upstream_gene_variant	MODIFIER	Gm47283	ENSMUSG00000096768	Transcript	ENSMUST00000179077.2	lncRNA	-	-	-	-	-	-	-	-	-	-	3410	1	-	MGI	-	-	-	5	-	-	-	-	-	-	-	-	-	-
Y_90793445_T/C	Y:90793445-90793445	C	upstream_gene_variant	MODIFIER	Gm47283	ENSMUSG00000096768	Transcript	ENSMUST00000179483.9	lncRNA	-	-	-	-	-	-	-	-	-	-	2562	1	-	MGI	-	-	-	1	-	-	-	-	-	-	-	-	-	-
Y_90793445_T/C	Y:90793445-90793445	C	upstream_gene_variant	MODIFIER	Gm47283	ENSMUSG00000096768	Transcript	ENSMUST00000238238.2	lncRNA	-	-	-	-	-	-	-	-	-	-	3672	1	-	MGI	-	-	-	-	-	-	-	-	-	-	-	-	-	-
Y_90793445_T/C	Y:90793445-90793445	C	upstream_gene_variant	MODIFIER	Gm47283	ENSMUSG00000096768	Transcript	ENSMUST00000238758.2	lncRNA	-	-	-	-	-	-	-	-	-	-	2735	1	-	MGI	-	-	-	-	-	-	-	-	-	-	-	-	-	-
Y_90793612_T/C	Y:90793612-90793612	C	upstream_gene_variant	MODIFIER	Gm47283	ENSMUSG00000096768	Transcript	ENSMUST00000177591.2	lncRNA	-	-	-	-	-	-	-	-	-	-	3099	1	-	MGI	-	-	-	5	-	-	-	-	-	-	-	-	-	-
Y_90793612_T/C	Y:90793612-90793612	C	upstream_gene_variant	MODIFIER	Gm47283	ENSMUSG00000096768	Transcript	ENSMUST00000177671.8	lncRNA	-	-	-	-	-	-	-	-	-	-	3158	1	-	MGI	-	-	-	5	-	-	-	-	-	-	-	-	-	-
Y_90793612_T/C	Y:90793612-90793612	C	upstream_gene_variant	MODIFIER	Gm47283	ENSMUSG00000096768	Transcript	ENSMUST00000179077.2	lncRNA	-	-	-	-	-	-	-	-	-	-	3243	1	-	MGI	-	-	-	5	-	-	-	-	-	-	-	-	-	-
Y_90793612_T/C	Y:90793612-90793612	C	upstream_gene_variant	MODIFIER	Gm47283	ENSMUSG00000096768	Transcript	ENSMUST00000179483.9	lncRNA	-	-	-	-	-	-	-	-	-	-	2395	1	-	MGI	-	-	-	1	-	-	-	-	-	-	-	-	-	-
Y_90793612_T/C	Y:90793612-90793612	C	upstream_gene_variant	MODIFIER	Gm47283	ENSMUSG00000096768	Transcript	ENSMUST00000238238.2	lncRNA	-	-	-	-	-	-	-	-	-	-	3505	1	-	MGI	-	-	-	-	-	-	-	-	-	-	-	-	-	-
Y_90793612_T/C	Y:90793612-90793612	C	upstream_gene_variant	MODIFIER	Gm47283	ENSMUSG00000096768	Transcript	ENSMUST00000238758.2	lncRNA	-	-	-	-	-	-	-	-	-	-	2568	1	-	MGI	-	-	-	-	-	-	-	-	-	-	-	-	-	-
Y_90806582_A/G	Y:90806582-90806582	G	intron_variant,non_coding_transcript_variant	MODIFIER	Gm47283	ENSMUSG00000096768	Transcript	ENSMUST00000177591.2	lncRNA	-	2/3	-	-	-	-	-	-	-	-	-	1	-	MGI	-	-	-	5	-	-	-	-	-	-	-	-	-	-
Y_90806582_A/G	Y:90806582-90806582	G	intron_variant,non_coding_transcript_variant	MODIFIER	Gm47283	ENSMUSG00000096768	Transcript	ENSMUST00000177671.8	lncRNA	-	4/4	-	-	-	-	-	-	-	-	-	1	-	MGI	-	-	-	5	-	-	-	-	-	-	-	-	-	-
Y_90806582_A/G	Y:90806582-90806582	G	intron_variant,non_coding_transcript_variant	MODIFIER	Gm47283	ENSMUSG00000096768	Transcript	ENSMUST00000179077.2	lncRNA	-	4/4	-	-	-	-	-	-	-	-	-	1	-	MGI	-	-	-	5	-	-	-	-	-	-	-	-	-	-
Y_90806582_A/G	Y:90806582-90806582	G	intron_variant,non_coding_transcript_variant	MODIFIER	Gm47283	ENSMUSG00000096768	Transcript	ENSMUST00000179483.9	lncRNA	-	3/3	-	-	-	-	-	-	-	-	-	1	-	MGI	-	-	-	1	-	-	-	-	-	-	-	-	-	-
Y_90806582_A/G	Y:90806582-90806582	G	intron_variant,non_coding_transcript_variant	MODIFIER	Gm47283	ENSMUSG00000096768	Transcript	ENSMUST00000238238.2	lncRNA	-	2/2	-	-	-	-	-	-	-	-	-	1	-	MGI	-	-	-	-	-	-	-	-	-	-	-	-	-	-
Y_90806582_A/G	Y:90806582-90806582	G	intron_variant,non_coding_transcript_variant	MODIFIER	Gm47283	ENSMUSG00000096768	Transcript	ENSMUST00000238471.2	lncRNA	-	1/1	-	-	-	-	-	-	-	-	-	1	-	MGI	-	-	-	-	-	-	-	-	-	-	-	-	-	-
Y_90806582_A/G	Y:90806582-90806582	G	intron_variant,non_coding_transcript_variant	MODIFIER	Gm47283	ENSMUSG00000096768	Transcript	ENSMUST00000238758.2	lncRNA	-	2/2	-	-	-	-	-	-	-	-	-	1	-	MGI	-	-	-	-	-	-	-	-	-	-	-	-	-	-
Y_90806582_A/G	Y:90806582-90806582	G	regulatory_region_variant	MODIFIER	-	-	RegulatoryFeature	ENSMUSR00000476156	CTCF_binding_site	-	-	-	-	-	-	-	-	-	-	-	-	-	-	-	-	-	-	-	-	-	-	-	-	-	-	-	-
Y_90808704_A/G	Y:90808704-90808704	G	intron_variant,non_coding_transcript_variant	MODIFIER	Gm47283	ENSMUSG00000096768	Transcript	ENSMUST00000177591.2	lncRNA	-	2/3	-	-	-	-	-	-	-	-	-	1	-	MGI	-	-	-	5	-	-	-	-	-	-	-	-	-	-
Y_90808704_A/G	Y:90808704-90808704	G	intron_variant,non_coding_transcript_variant	MODIFIER	Gm47283	ENSMUSG00000096768	Transcript	ENSMUST00000177671.8	lncRNA	-	4/4	-	-	-	-	-	-	-	-	-	1	-	MGI	-	-	-	5	-	-	-	-	-	-	-	-	-	-
Y_90808704_A/G	Y:90808704-90808704	G	intron_variant,non_coding_transcript_variant	MODIFIER	Gm47283	ENSMUSG00000096768	Transcript	ENSMUST00000179077.2	lncRNA	-	4/4	-	-	-	-	-	-	-	-	-	1	-	MGI	-	-	-	5	-	-	-	-	-	-	-	-	-	-
Y_90808704_A/G	Y:90808704-90808704	G	intron_variant,non_coding_transcript_variant	MODIFIER	Gm47283	ENSMUSG00000096768	Transcript	ENSMUST00000179483.9	lncRNA	-	3/3	-	-	-	-	-	-	-	-	-	1	-	MGI	-	-	-	1	-	-	-	-	-	-	-	-	-	-
Y_90808704_A/G	Y:90808704-90808704	G	intron_variant,non_coding_transcript_variant	MODIFIER	Gm47283	ENSMUSG00000096768	Transcript	ENSMUST00000238238.2	lncRNA	-	2/2	-	-	-	-	-	-	-	-	-	1	-	MGI	-	-	-	-	-	-	-	-	-	-	-	-	-	-
Y_90808704_A/G	Y:90808704-90808704	G	intron_variant,non_coding_transcript_variant	MODIFIER	Gm47283	ENSMUSG00000096768	Transcript	ENSMUST00000238471.2	lncRNA	-	1/1	-	-	-	-	-	-	-	-	-	1	-	MGI	-	-	-	-	-	-	-	-	-	-	-	-	-	-
Y_90808704_A/G	Y:90808704-90808704	G	intron_variant,non_coding_transcript_variant	MODIFIER	Gm47283	ENSMUSG00000096768	Transcript	ENSMUST00000238758.2	lncRNA	-	2/2	-	-	-	-	-	-	-	-	-	1	-	MGI	-	-	-	-	-	-	-	-	-	-	-	-	-	-
