## Supplemental_File_14 for "Reovirus infection induces transcriptome-wide unique A-to-I editing changes in the murine fibroblasts": ReoV_Novel_Sites.txt

#Uploaded_variation	Location	Allele	Consequence	IMPACT	SYMBOL	Gene	Feature_type	Feature	BIOTYPE	EXON	INTRON	HGVSc	HGVSp	cDNA_position	CDS_position	Protein_position	Amino_acids	Codons	Existing_variation	DISTANCE	STRAND	FLAGS	SYMBOL_SOURCE	HGNC_ID	MANE_SELECT	MANE_PLUS_CLINICAL	TSL	APPRIS	SIFT	CLIN_SIG	SOMATIC	PHENO	MOTIF_NAME	MOTIF_POS	HIGH_INF_POS	MOTIF_SCORE_CHANGE	TRANSCRIPTION_FACTORS
1_7170234_A/G	1:7170234-7170234	G	intron_variant	MODIFIER	Pcmtd1	ENSMUSG00000051285	Transcript	ENSMUST00000061280.17	protein_coding	-	1/5	-	-	-	-	-	-	-	-	-	1	-	MGI	-	-	-	1	P1	-	-	-	-	-	-	-	-	-
1_7170234_A/G	1:7170234-7170234	G	intron_variant	MODIFIER	Pcmtd1	ENSMUSG00000051285	Transcript	ENSMUST00000182114.8	protein_coding	-	1/4	-	-	-	-	-	-	-	-	-	1	cds_end_NF	MGI	-	-	-	1	-	-	-	-	-	-	-	-	-	-
1_7170234_A/G	1:7170234-7170234	G	intron_variant,non_coding_transcript_variant	MODIFIER	Pcmtd1	ENSMUSG00000051285	Transcript	ENSMUST00000182306.2	protein_coding_CDS_not_defined	-	1/3	-	-	-	-	-	-	-	-	-	1	-	MGI	-	-	-	5	-	-	-	-	-	-	-	-	-	-
1_7170234_A/G	1:7170234-7170234	G	intron_variant,non_coding_transcript_variant	MODIFIER	Pcmtd1	ENSMUSG00000051285	Transcript	ENSMUST00000182823.2	protein_coding_CDS_not_defined	-	1/1	-	-	-	-	-	-	-	-	-	1	-	MGI	-	-	-	1	-	-	-	-	-	-	-	-	-	-
1_7170234_A/G	1:7170234-7170234	G	regulatory_region_variant	MODIFIER	-	-	RegulatoryFeature	ENSMUSR00000293600	enhancer	-	-	-	-	-	-	-	-	-	-	-	-	-	-	-	-	-	-	-	-	-	-	-	-	-	-	-	-
1_43940155_A/G	1:43940155-43940155	G	upstream_gene_variant	MODIFIER	Gm26352	ENSMUSG00000088848	Transcript	ENSMUST00000158223.3	snoRNA	-	-	-	-	-	-	-	-	-	-	1933	1	-	MGI	-	-	-	-	-	-	-	-	-	-	-	-	-	-
1_43940155_A/G	1:43940155-43940155	G	downstream_gene_variant	MODIFIER	Gm8241	ENSMUSG00000101395	Transcript	ENSMUST00000189286.2	processed_pseudogene	-	-	-	-	-	-	-	-	-	-	1886	1	-	MGI	-	-	-	-	-	-	-	-	-	-	-	-	-	-
1_56782231_T/C	1:56782231-56782231	C	intergenic_variant	MODIFIER	-	-	-	-	-	-	-	-	-	-	-	-	-	-	-	-	-	-	-	-	-	-	-	-	-	-	-	-	-	-	-	-	-
1_56782258_A/G	1:56782258-56782258	G	intergenic_variant	MODIFIER	-	-	-	-	-	-	-	-	-	-	-	-	-	-	-	-	-	-	-	-	-	-	-	-	-	-	-	-	-	-	-	-	-
1_60117599_T/C	1:60117599-60117599	C	intron_variant	MODIFIER	Wdr12	ENSMUSG00000026019	Transcript	ENSMUST00000027173.15	protein_coding	-	12/12	-	-	-	-	-	-	-	-	-	-1	-	MGI	-	-	-	1	P1	-	-	-	-	-	-	-	-	-
1_60117599_T/C	1:60117599-60117599	C	intron_variant	MODIFIER	Wdr12	ENSMUSG00000026019	Transcript	ENSMUST00000117438.8	protein_coding	-	13/13	-	-	-	-	-	-	-	-	-	-1	-	MGI	-	-	-	1	P1	-	-	-	-	-	-	-	-	-
1_60117599_T/C	1:60117599-60117599	C	intron_variant	MODIFIER	Wdr12	ENSMUSG00000026019	Transcript	ENSMUST00000122038.8	protein_coding	-	13/13	-	-	-	-	-	-	-	-	-	-1	-	MGI	-	-	-	1	P1	-	-	-	-	-	-	-	-	-
1_60117599_T/C	1:60117599-60117599	C	downstream_gene_variant	MODIFIER	Wdr12	ENSMUSG00000026019	Transcript	ENSMUST00000147413.2	retained_intron	-	-	-	-	-	-	-	-	-	-	4645	-1	-	MGI	-	-	-	3	-	-	-	-	-	-	-	-	-	-
1_71627175_T/C	1:71627175-71627175	C	intron_variant	MODIFIER	Fn1	ENSMUSG00000026193	Transcript	ENSMUST00000055226.13	protein_coding	-	44/45	-	-	-	-	-	-	-	-	-	-1	-	MGI	-	-	-	1	P1	-	-	-	-	-	-	-	-	-
1_71627175_T/C	1:71627175-71627175	C	intron_variant,non_coding_transcript_variant	MODIFIER	Fn1	ENSMUSG00000026193	Transcript	ENSMUST00000185408.7	retained_intron	-	15/16	-	-	-	-	-	-	-	-	-	-1	-	MGI	-	-	-	2	-	-	-	-	-	-	-	-	-	-
1_71627175_T/C	1:71627175-71627175	C	intron_variant	MODIFIER	Fn1	ENSMUSG00000026193	Transcript	ENSMUST00000186129.7	protein_coding	-	42/43	-	-	-	-	-	-	-	-	-	-1	-	MGI	-	-	-	1	-	-	-	-	-	-	-	-	-	-
1_71627175_T/C	1:71627175-71627175	C	intron_variant,non_coding_transcript_variant	MODIFIER	Fn1	ENSMUSG00000026193	Transcript	ENSMUST00000186575.2	retained_intron	-	2/2	-	-	-	-	-	-	-	-	-	-1	-	MGI	-	-	-	2	-	-	-	-	-	-	-	-	-	-
1_71627175_T/C	1:71627175-71627175	C	downstream_gene_variant	MODIFIER	Fn1	ENSMUSG00000026193	Transcript	ENSMUST00000187627.2	nonsense_mediated_decay	-	-	-	-	-	-	-	-	-	-	2081	-1	cds_start_NF	MGI	-	-	-	5	-	-	-	-	-	-	-	-	-	-
1_71627175_T/C	1:71627175-71627175	C	intron_variant	MODIFIER	Fn1	ENSMUSG00000026193	Transcript	ENSMUST00000187938.7	protein_coding	-	43/44	-	-	-	-	-	-	-	-	-	-1	-	MGI	-	-	-	1	-	-	-	-	-	-	-	-	-	-
1_71627175_T/C	1:71627175-71627175	C	intron_variant	MODIFIER	Fn1	ENSMUSG00000026193	Transcript	ENSMUST00000188674.7	protein_coding	-	43/44	-	-	-	-	-	-	-	-	-	-1	-	MGI	-	-	-	1	-	-	-	-	-	-	-	-	-	-
1_71627175_T/C	1:71627175-71627175	C	intron_variant	MODIFIER	Fn1	ENSMUSG00000026193	Transcript	ENSMUST00000188894.7	protein_coding	-	43/44	-	-	-	-	-	-	-	-	-	-1	-	MGI	-	-	-	1	-	-	-	-	-	-	-	-	-	-
1_71627175_T/C	1:71627175-71627175	C	intron_variant	MODIFIER	Fn1	ENSMUSG00000026193	Transcript	ENSMUST00000189821.7	protein_coding	-	42/43	-	-	-	-	-	-	-	-	-	-1	-	MGI	-	-	-	1	-	-	-	-	-	-	-	-	-	-
1_71627175_T/C	1:71627175-71627175	C	intron_variant	MODIFIER	Fn1	ENSMUSG00000026193	Transcript	ENSMUST00000190780.7	protein_coding	-	42/43	-	-	-	-	-	-	-	-	-	-1	-	MGI	-	-	-	1	-	-	-	-	-	-	-	-	-	-
1_72088327_A/G	1:72088327-72088327	G	intergenic_variant	MODIFIER	-	-	-	-	-	-	-	-	-	-	-	-	-	-	-	-	-	-	-	-	-	-	-	-	-	-	-	-	-	-	-	-	-
1_79706265_A/G	1:79706265-79706265	G	intron_variant	MODIFIER	Wdfy1	ENSMUSG00000073643	Transcript	ENSMUST00000048820.14	protein_coding	-	4/4	-	-	-	-	-	-	-	-	-	-1	-	MGI	-	-	-	1	-	-	-	-	-	-	-	-	-	-
1_79706265_A/G	1:79706265-79706265	G	intron_variant	MODIFIER	Wdfy1	ENSMUSG00000073643	Transcript	ENSMUST00000113510.8	protein_coding	-	4/4	-	-	-	-	-	-	-	-	-	-1	-	MGI	-	-	-	1	-	-	-	-	-	-	-	-	-	-
1_79706265_A/G	1:79706265-79706265	G	intron_variant	MODIFIER	Wdfy1	ENSMUSG00000073643	Transcript	ENSMUST00000113511.8	protein_coding	-	3/4	-	-	-	-	-	-	-	-	-	-1	-	MGI	-	-	-	5	-	-	-	-	-	-	-	-	-	-
1_79706265_A/G	1:79706265-79706265	G	intron_variant	MODIFIER	Wdfy1	ENSMUSG00000073643	Transcript	ENSMUST00000113512.8	protein_coding	-	4/11	-	-	-	-	-	-	-	-	-	-1	-	MGI	-	-	-	1	P1	-	-	-	-	-	-	-	-	-
1_79706265_A/G	1:79706265-79706265	G	intron_variant	MODIFIER	Wdfy1	ENSMUSG00000073643	Transcript	ENSMUST00000113513.8	protein_coding	-	3/11	-	-	-	-	-	-	-	-	-	-1	-	MGI	-	-	-	5	P1	-	-	-	-	-	-	-	-	-
1_79706265_A/G	1:79706265-79706265	G	intron_variant	MODIFIER	Wdfy1	ENSMUSG00000073643	Transcript	ENSMUST00000113514.8	protein_coding	-	4/11	-	-	-	-	-	-	-	-	-	-1	-	MGI	-	-	-	1	P1	-	-	-	-	-	-	-	-	-
1_79706265_A/G	1:79706265-79706265	G	intron_variant	MODIFIER	Wdfy1	ENSMUSG00000073643	Transcript	ENSMUST00000113515.8	protein_coding	-	4/11	-	-	-	-	-	-	-	-	-	-1	-	MGI	-	-	-	1	P1	-	-	-	-	-	-	-	-	-
1_79706265_A/G	1:79706265-79706265	G	intron_variant,non_coding_transcript_variant	MODIFIER	Wdfy1	ENSMUSG00000073643	Transcript	ENSMUST00000130714.8	protein_coding_CDS_not_defined	-	1/1	-	-	-	-	-	-	-	-	-	-1	-	MGI	-	-	-	5	-	-	-	-	-	-	-	-	-	-
1_79706265_A/G	1:79706265-79706265	G	intron_variant,non_coding_transcript_variant	MODIFIER	Wdfy1	ENSMUSG00000073643	Transcript	ENSMUST00000138319.2	protein_coding_CDS_not_defined	-	1/1	-	-	-	-	-	-	-	-	-	-1	-	MGI	-	-	-	3	-	-	-	-	-	-	-	-	-	-
1_79706265_A/G	1:79706265-79706265	G	intron_variant	MODIFIER	Wdfy1	ENSMUSG00000073643	Transcript	ENSMUST00000143368.8	protein_coding	-	5/6	-	-	-	-	-	-	-	-	-	-1	cds_end_NF	MGI	-	-	-	3	-	-	-	-	-	-	-	-	-	-
1_79706265_A/G	1:79706265-79706265	G	intron_variant,NMD_transcript_variant	MODIFIER	Wdfy1	ENSMUSG00000073643	Transcript	ENSMUST00000187005.7	nonsense_mediated_decay	-	3/10	-	-	-	-	-	-	-	-	-	-1	-	MGI	-	-	-	5	-	-	-	-	-	-	-	-	-	-
1_84957080_T/C	1:84957080-84957080	C	intergenic_variant	MODIFIER	-	-	-	-	-	-	-	-	-	-	-	-	-	-	-	-	-	-	-	-	-	-	-	-	-	-	-	-	-	-	-	-	-
1_84957504_T/C	1:84957504-84957504	C	intergenic_variant	MODIFIER	-	-	-	-	-	-	-	-	-	-	-	-	-	-	-	-	-	-	-	-	-	-	-	-	-	-	-	-	-	-	-	-	-
1_84964025_T/C	1:84964025-84964025	C	downstream_gene_variant	MODIFIER	Gm29284	ENSMUSG00000099693	Transcript	ENSMUST00000188363.2	unprocessed_pseudogene	-	-	-	-	-	-	-	-	-	-	4334	-1	-	MGI	-	-	-	-	-	-	-	-	-	-	-	-	-	-
1_84964025_T/C	1:84964025-84964025	C	regulatory_region_variant	MODIFIER	-	-	RegulatoryFeature	ENSMUSR00000768537	enhancer	-	-	-	-	-	-	-	-	-	-	-	-	-	-	-	-	-	-	-	-	-	-	-	-	-	-	-	-
1_84964255_T/C	1:84964255-84964255	C	downstream_gene_variant	MODIFIER	Gm29284	ENSMUSG00000099693	Transcript	ENSMUST00000188363.2	unprocessed_pseudogene	-	-	-	-	-	-	-	-	-	-	4104	-1	-	MGI	-	-	-	-	-	-	-	-	-	-	-	-	-	-
1_85012254_T/C	1:85012254-85012254	C	intron_variant,non_coding_transcript_variant	MODIFIER	C130026I21Rik	ENSMUSG00000052477	Transcript	ENSMUST00000159114.2	protein_coding_CDS_not_defined	-	2/2	-	-	-	-	-	-	-	-	-	-1	-	MGI	-	-	-	5	-	-	-	-	-	-	-	-	-	-
1_85012254_T/C	1:85012254-85012254	C	downstream_gene_variant	MODIFIER	Gm53056	ENSMUSG00000061852	Transcript	ENSMUST00000160831.4	unprocessed_pseudogene	-	-	-	-	-	-	-	-	-	-	4532	-1	-	MGI	-	-	-	-	-	-	-	-	-	-	-	-	-	-
1_85012254_T/C	1:85012254-85012254	C	regulatory_region_variant	MODIFIER	-	-	RegulatoryFeature	ENSMUSR00000483868	TF_binding_site	-	-	-	-	-	-	-	-	-	-	-	-	-	-	-	-	-	-	-	-	-	-	-	-	-	-	-	-
1_85012265_T/C	1:85012265-85012265	C	intron_variant,non_coding_transcript_variant	MODIFIER	C130026I21Rik	ENSMUSG00000052477	Transcript	ENSMUST00000159114.2	protein_coding_CDS_not_defined	-	2/2	-	-	-	-	-	-	-	-	-	-1	-	MGI	-	-	-	5	-	-	-	-	-	-	-	-	-	-
1_85012265_T/C	1:85012265-85012265	C	downstream_gene_variant	MODIFIER	Gm53056	ENSMUSG00000061852	Transcript	ENSMUST00000160831.4	unprocessed_pseudogene	-	-	-	-	-	-	-	-	-	-	4521	-1	-	MGI	-	-	-	-	-	-	-	-	-	-	-	-	-	-
1_85012265_T/C	1:85012265-85012265	C	regulatory_region_variant	MODIFIER	-	-	RegulatoryFeature	ENSMUSR00000483868	TF_binding_site	-	-	-	-	-	-	-	-	-	-	-	-	-	-	-	-	-	-	-	-	-	-	-	-	-	-	-	-
1_85027080_A/G	1:85027080-85027080	G	intron_variant,non_coding_transcript_variant	MODIFIER	C130026I21Rik	ENSMUSG00000052477	Transcript	ENSMUST00000159114.2	protein_coding_CDS_not_defined	-	2/2	-	-	-	-	-	-	-	-	-	-1	-	MGI	-	-	-	5	-	-	-	-	-	-	-	-	-	-
1_85028258_A/G	1:85028258-85028258	G	intron_variant,non_coding_transcript_variant	MODIFIER	C130026I21Rik	ENSMUSG00000052477	Transcript	ENSMUST00000159114.2	protein_coding_CDS_not_defined	-	2/2	-	-	-	-	-	-	-	-	-	-1	-	MGI	-	-	-	5	-	-	-	-	-	-	-	-	-	-
1_85037381_A/G	1:85037381-85037381	G	intron_variant,non_coding_transcript_variant	MODIFIER	C130026I21Rik	ENSMUSG00000052477	Transcript	ENSMUST00000159114.2	protein_coding_CDS_not_defined	-	2/2	-	-	-	-	-	-	-	-	-	-1	-	MGI	-	-	-	5	-	-	-	-	-	-	-	-	-	-
1_85037381_A/G	1:85037381-85037381	G	upstream_gene_variant	MODIFIER	Gm2389	ENSMUSG00000089976	Transcript	ENSMUST00000160487.2	unprocessed_pseudogene	-	-	-	-	-	-	-	-	-	-	1494	1	-	MGI	-	-	-	-	-	-	-	-	-	-	-	-	-	-
1_85038549_T/C	1:85038549-85038549	C	intron_variant,non_coding_transcript_variant	MODIFIER	C130026I21Rik	ENSMUSG00000052477	Transcript	ENSMUST00000159114.2	protein_coding_CDS_not_defined	-	2/2	-	-	-	-	-	-	-	-	-	-1	-	MGI	-	-	-	5	-	-	-	-	-	-	-	-	-	-
1_85038549_T/C	1:85038549-85038549	C	upstream_gene_variant	MODIFIER	Gm2389	ENSMUSG00000089976	Transcript	ENSMUST00000160487.2	unprocessed_pseudogene	-	-	-	-	-	-	-	-	-	-	326	1	-	MGI	-	-	-	-	-	-	-	-	-	-	-	-	-	-
1_85040154_A/G	1:85040154-85040154	G	intron_variant,non_coding_transcript_variant	MODIFIER	C130026I21Rik	ENSMUSG00000052477	Transcript	ENSMUST00000159114.2	protein_coding_CDS_not_defined	-	2/2	-	-	-	-	-	-	-	-	-	-1	-	MGI	-	-	-	5	-	-	-	-	-	-	-	-	-	-
1_85040154_A/G	1:85040154-85040154	G	intron_variant,non_coding_transcript_variant	MODIFIER	Gm2389	ENSMUSG00000089976	Transcript	ENSMUST00000160487.2	unprocessed_pseudogene	-	1/1	-	-	-	-	-	-	-	-	-	1	-	MGI	-	-	-	-	-	-	-	-	-	-	-	-	-	-
1_85040154_A/G	1:85040154-85040154	G	downstream_gene_variant	MODIFIER	Gm18342	ENSMUSG00000101279	Transcript	ENSMUST00000186987.2	unprocessed_pseudogene	-	-	-	-	-	-	-	-	-	-	4961	-1	-	MGI	-	-	-	-	-	-	-	-	-	-	-	-	-	-
1_85085142_T/C	1:85085142-85085142	C	intron_variant,non_coding_transcript_variant	MODIFIER	A530040E14Rik	ENSMUSG00000072109	Transcript	ENSMUST00000093501.10	lncRNA	-	2/5	-	-	-	-	-	-	-	-	-	1	-	MGI	-	-	-	1	-	-	-	-	-	-	-	-	-	-
1_85085142_T/C	1:85085142-85085142	C	intron_variant,non_coding_transcript_variant	MODIFIER	A530040E14Rik	ENSMUSG00000072109	Transcript	ENSMUST00000159087.8	lncRNA	-	1/5	-	-	-	-	-	-	-	-	-	1	-	MGI	-	-	-	1	-	-	-	-	-	-	-	-	-	-
1_85085142_T/C	1:85085142-85085142	C	intron_variant,non_coding_transcript_variant	MODIFIER	C130026I21Rik	ENSMUSG00000052477	Transcript	ENSMUST00000159114.2	protein_coding_CDS_not_defined	-	2/2	-	-	-	-	-	-	-	-	-	-1	-	MGI	-	-	-	5	-	-	-	-	-	-	-	-	-	-
1_85085142_T/C	1:85085142-85085142	C	intron_variant	MODIFIER	A530032D15Rik	ENSMUSG00000089844	Transcript	ENSMUST00000160792.8	protein_coding	-	1/6	-	-	-	-	-	-	-	-	-	-1	-	MGI	-	-	-	1	P2	-	-	-	-	-	-	-	-	-
1_85085142_T/C	1:85085142-85085142	C	upstream_gene_variant	MODIFIER	A530040E14Rik	ENSMUSG00000072109	Transcript	ENSMUST00000161150.3	lncRNA	-	-	-	-	-	-	-	-	-	-	4391	1	-	MGI	-	-	-	1	-	-	-	-	-	-	-	-	-	-
1_85085142_T/C	1:85085142-85085142	C	downstream_gene_variant	MODIFIER	C130026I21Rik	ENSMUSG00000052477	Transcript	ENSMUST00000161267.8	protein_coding	-	-	-	-	-	-	-	-	-	-	4846	-1	-	MGI	-	-	-	3	-	-	-	-	-	-	-	-	-	-
1_85085142_T/C	1:85085142-85085142	C	intron_variant,non_coding_transcript_variant	MODIFIER	A530040E14Rik	ENSMUSG00000072109	Transcript	ENSMUST00000161666.8	lncRNA	-	1/2	-	-	-	-	-	-	-	-	-	1	-	MGI	-	-	-	3	-	-	-	-	-	-	-	-	-	-
1_85085142_T/C	1:85085142-85085142	C	intron_variant	MODIFIER	A530032D15Rik	ENSMUSG00000089844	Transcript	ENSMUST00000161675.3	protein_coding	-	2/3	-	-	-	-	-	-	-	-	-	-1	cds_end_NF	MGI	-	-	-	5	-	-	-	-	-	-	-	-	-	-
1_85085142_T/C	1:85085142-85085142	C	intron_variant	MODIFIER	A530032D15Rik	ENSMUSG00000089844	Transcript	ENSMUST00000161724.8	protein_coding	-	1/7	-	-	-	-	-	-	-	-	-	-1	-	MGI	-	-	-	5	A2	-	-	-	-	-	-	-	-	-
1_85085142_T/C	1:85085142-85085142	C	intron_variant,non_coding_transcript_variant	MODIFIER	A530040E14Rik	ENSMUSG00000072109	Transcript	ENSMUST00000162353.8	lncRNA	-	1/3	-	-	-	-	-	-	-	-	-	1	-	MGI	-	-	-	1	-	-	-	-	-	-	-	-	-	-
1_85085142_T/C	1:85085142-85085142	C	downstream_gene_variant	MODIFIER	C130026I21Rik	ENSMUSG00000052477	Transcript	ENSMUST00000162421.2	protein_coding	-	-	-	-	-	-	-	-	-	-	4997	-1	-	MGI	-	-	-	1	-	-	-	-	-	-	-	-	-	-
1_85085142_T/C	1:85085142-85085142	C	intron_variant,non_coding_transcript_variant	MODIFIER	A530040E14Rik	ENSMUSG00000072109	Transcript	ENSMUST00000162453.8	lncRNA	-	1/4	-	-	-	-	-	-	-	-	-	1	-	MGI	-	-	-	5	-	-	-	-	-	-	-	-	-	-
1_85085142_T/C	1:85085142-85085142	C	intron_variant,non_coding_transcript_variant	MODIFIER	A530040E14Rik	ENSMUSG00000072109	Transcript	ENSMUST00000245761.1	lncRNA	-	1/3	-	-	-	-	-	-	-	-	-	1	-	MGI	-	-	-	-	-	-	-	-	-	-	-	-	-	-
1_85096760_T/C	1:85096760-85096760	C	intron_variant,non_coding_transcript_variant	MODIFIER	C130026I21Rik	ENSMUSG00000052477	Transcript	ENSMUST00000159114.2	protein_coding_CDS_not_defined	-	2/2	-	-	-	-	-	-	-	-	-	-1	-	MGI	-	-	-	5	-	-	-	-	-	-	-	-	-	-
1_85096760_T/C	1:85096760-85096760	C	downstream_gene_variant	MODIFIER	Gm16038	ENSMUSG00000090128	Transcript	ENSMUST00000159317.2	unprocessed_pseudogene	-	-	-	-	-	-	-	-	-	-	1802	1	-	MGI	-	-	-	-	-	-	-	-	-	-	-	-	-	-
1_85096760_T/C	1:85096760-85096760	C	intron_variant	MODIFIER	C130026I21Rik	ENSMUSG00000052477	Transcript	ENSMUST00000161267.8	protein_coding	-	1/2	-	-	-	-	-	-	-	-	-	-1	-	MGI	-	-	-	3	-	-	-	-	-	-	-	-	-	-
1_85096760_T/C	1:85096760-85096760	C	intron_variant	MODIFIER	C130026I21Rik	ENSMUSG00000052477	Transcript	ENSMUST00000162421.2	protein_coding	-	1/2	-	-	-	-	-	-	-	-	-	-1	-	MGI	-	-	-	1	-	-	-	-	-	-	-	-	-	-
1_85100761_A/G	1:85100761-85100761	G	intron_variant,non_coding_transcript_variant	MODIFIER	C130026I21Rik	ENSMUSG00000052477	Transcript	ENSMUST00000159114.2	protein_coding_CDS_not_defined	-	2/2	-	-	-	-	-	-	-	-	-	-1	-	MGI	-	-	-	5	-	-	-	-	-	-	-	-	-	-
1_85100761_A/G	1:85100761-85100761	G	intron_variant	MODIFIER	C130026I21Rik	ENSMUSG00000052477	Transcript	ENSMUST00000161267.8	protein_coding	-	1/2	-	-	-	-	-	-	-	-	-	-1	-	MGI	-	-	-	3	-	-	-	-	-	-	-	-	-	-
1_85100761_A/G	1:85100761-85100761	G	intron_variant	MODIFIER	C130026I21Rik	ENSMUSG00000052477	Transcript	ENSMUST00000162421.2	protein_coding	-	1/2	-	-	-	-	-	-	-	-	-	-1	-	MGI	-	-	-	1	-	-	-	-	-	-	-	-	-	-
1_85105531_T/C	1:85105531-85105531	C	intron_variant,non_coding_transcript_variant	MODIFIER	C130026I21Rik	ENSMUSG00000052477	Transcript	ENSMUST00000159114.2	protein_coding_CDS_not_defined	-	2/2	-	-	-	-	-	-	-	-	-	-1	-	MGI	-	-	-	5	-	-	-	-	-	-	-	-	-	-
1_85105531_T/C	1:85105531-85105531	C	intron_variant	MODIFIER	C130026I21Rik	ENSMUSG00000052477	Transcript	ENSMUST00000161267.8	protein_coding	-	1/2	-	-	-	-	-	-	-	-	-	-1	-	MGI	-	-	-	3	-	-	-	-	-	-	-	-	-	-
1_85105531_T/C	1:85105531-85105531	C	intron_variant	MODIFIER	C130026I21Rik	ENSMUSG00000052477	Transcript	ENSMUST00000162421.2	protein_coding	-	1/2	-	-	-	-	-	-	-	-	-	-1	-	MGI	-	-	-	1	-	-	-	-	-	-	-	-	-	-
1_85111483_T/C	1:85111483-85111483	C	intron_variant,non_coding_transcript_variant	MODIFIER	C130026I21Rik	ENSMUSG00000052477	Transcript	ENSMUST00000159114.2	protein_coding_CDS_not_defined	-	2/2	-	-	-	-	-	-	-	-	-	-1	-	MGI	-	-	-	5	-	-	-	-	-	-	-	-	-	-
1_85111483_T/C	1:85111483-85111483	C	intron_variant	MODIFIER	C130026I21Rik	ENSMUSG00000052477	Transcript	ENSMUST00000161267.8	protein_coding	-	1/2	-	-	-	-	-	-	-	-	-	-1	-	MGI	-	-	-	3	-	-	-	-	-	-	-	-	-	-
1_85111483_T/C	1:85111483-85111483	C	intron_variant	MODIFIER	C130026I21Rik	ENSMUSG00000052477	Transcript	ENSMUST00000162421.2	protein_coding	-	1/2	-	-	-	-	-	-	-	-	-	-1	-	MGI	-	-	-	1	-	-	-	-	-	-	-	-	-	-
1_85112557_T/C	1:85112557-85112557	C	intron_variant,non_coding_transcript_variant	MODIFIER	C130026I21Rik	ENSMUSG00000052477	Transcript	ENSMUST00000159114.2	protein_coding_CDS_not_defined	-	2/2	-	-	-	-	-	-	-	-	-	-1	-	MGI	-	-	-	5	-	-	-	-	-	-	-	-	-	-
1_85112557_T/C	1:85112557-85112557	C	intron_variant	MODIFIER	C130026I21Rik	ENSMUSG00000052477	Transcript	ENSMUST00000161267.8	protein_coding	-	1/2	-	-	-	-	-	-	-	-	-	-1	-	MGI	-	-	-	3	-	-	-	-	-	-	-	-	-	-
1_85112557_T/C	1:85112557-85112557	C	intron_variant	MODIFIER	C130026I21Rik	ENSMUSG00000052477	Transcript	ENSMUST00000162421.2	protein_coding	-	1/2	-	-	-	-	-	-	-	-	-	-1	-	MGI	-	-	-	1	-	-	-	-	-	-	-	-	-	-
1_85131913_A/G	1:85131913-85131913	G	intron_variant,non_coding_transcript_variant	MODIFIER	C130026I21Rik	ENSMUSG00000052477	Transcript	ENSMUST00000159114.2	protein_coding_CDS_not_defined	-	2/2	-	-	-	-	-	-	-	-	-	-1	-	MGI	-	-	-	5	-	-	-	-	-	-	-	-	-	-
1_85131913_A/G	1:85131913-85131913	G	downstream_gene_variant	MODIFIER	Gm52951	ENSMUSG00000090186	Transcript	ENSMUST00000160674.4	unprocessed_pseudogene	-	-	-	-	-	-	-	-	-	-	2620	-1	-	MGI	-	-	-	-	-	-	-	-	-	-	-	-	-	-
1_85131913_A/G	1:85131913-85131913	G	intron_variant	MODIFIER	C130026I21Rik	ENSMUSG00000052477	Transcript	ENSMUST00000161267.8	protein_coding	-	1/2	-	-	-	-	-	-	-	-	-	-1	-	MGI	-	-	-	3	-	-	-	-	-	-	-	-	-	-
1_85131913_A/G	1:85131913-85131913	G	intron_variant	MODIFIER	C130026I21Rik	ENSMUSG00000052477	Transcript	ENSMUST00000162421.2	protein_coding	-	1/2	-	-	-	-	-	-	-	-	-	-1	-	MGI	-	-	-	1	-	-	-	-	-	-	-	-	-	-
1_85155565_A/G	1:85155565-85155565	G	intron_variant,non_coding_transcript_variant	MODIFIER	C130026I21Rik	ENSMUSG00000052477	Transcript	ENSMUST00000159114.2	protein_coding_CDS_not_defined	-	2/2	-	-	-	-	-	-	-	-	-	-1	-	MGI	-	-	-	5	-	-	-	-	-	-	-	-	-	-
1_85155565_A/G	1:85155565-85155565	G	intron_variant	MODIFIER	C130026I21Rik	ENSMUSG00000052477	Transcript	ENSMUST00000161267.8	protein_coding	-	1/2	-	-	-	-	-	-	-	-	-	-1	-	MGI	-	-	-	3	-	-	-	-	-	-	-	-	-	-
1_85155565_A/G	1:85155565-85155565	G	intron_variant	MODIFIER	C130026I21Rik	ENSMUSG00000052477	Transcript	ENSMUST00000162421.2	protein_coding	-	1/2	-	-	-	-	-	-	-	-	-	-1	-	MGI	-	-	-	1	-	-	-	-	-	-	-	-	-	-
1_85155565_A/G	1:85155565-85155565	G	intron_variant,non_coding_transcript_variant	MODIFIER	Gm6264	ENSMUSG00000089716	Transcript	ENSMUST00000162896.2	transcribed_unprocessed_pseudogene	-	5/12	-	-	-	-	-	-	-	-	-	1	-	MGI	-	-	-	-	-	-	-	-	-	-	-	-	-	-
1_85201220_T/C	1:85201220-85201220	C	intron_variant,non_coding_transcript_variant	MODIFIER	C130026I21Rik	ENSMUSG00000052477	Transcript	ENSMUST00000159114.2	protein_coding_CDS_not_defined	-	2/2	-	-	-	-	-	-	-	-	-	-1	-	MGI	-	-	-	5	-	-	-	-	-	-	-	-	-	-
1_85201220_T/C	1:85201220-85201220	C	intron_variant	MODIFIER	C130026I21Rik	ENSMUSG00000052477	Transcript	ENSMUST00000161267.8	protein_coding	-	1/2	-	-	-	-	-	-	-	-	-	-1	-	MGI	-	-	-	3	-	-	-	-	-	-	-	-	-	-
1_85201220_T/C	1:85201220-85201220	C	intron_variant	MODIFIER	C130026I21Rik	ENSMUSG00000052477	Transcript	ENSMUST00000162421.2	protein_coding	-	1/2	-	-	-	-	-	-	-	-	-	-1	-	MGI	-	-	-	1	-	-	-	-	-	-	-	-	-	-
1_85202495_A/G	1:85202495-85202495	G	intron_variant,non_coding_transcript_variant	MODIFIER	C130026I21Rik	ENSMUSG00000052477	Transcript	ENSMUST00000159114.2	protein_coding_CDS_not_defined	-	2/2	-	-	-	-	-	-	-	-	-	-1	-	MGI	-	-	-	5	-	-	-	-	-	-	-	-	-	-
1_85202495_A/G	1:85202495-85202495	G	intron_variant	MODIFIER	C130026I21Rik	ENSMUSG00000052477	Transcript	ENSMUST00000161267.8	protein_coding	-	1/2	-	-	-	-	-	-	-	-	-	-1	-	MGI	-	-	-	3	-	-	-	-	-	-	-	-	-	-
1_85202495_A/G	1:85202495-85202495	G	intron_variant	MODIFIER	C130026I21Rik	ENSMUSG00000052477	Transcript	ENSMUST00000162421.2	protein_coding	-	1/2	-	-	-	-	-	-	-	-	-	-1	-	MGI	-	-	-	1	-	-	-	-	-	-	-	-	-	-
1_85203286_T/C	1:85203286-85203286	C	intron_variant,non_coding_transcript_variant	MODIFIER	C130026I21Rik	ENSMUSG00000052477	Transcript	ENSMUST00000159114.2	protein_coding_CDS_not_defined	-	2/2	-	-	-	-	-	-	-	-	-	-1	-	MGI	-	-	-	5	-	-	-	-	-	-	-	-	-	-
1_85203286_T/C	1:85203286-85203286	C	intron_variant	MODIFIER	C130026I21Rik	ENSMUSG00000052477	Transcript	ENSMUST00000161267.8	protein_coding	-	1/2	-	-	-	-	-	-	-	-	-	-1	-	MGI	-	-	-	3	-	-	-	-	-	-	-	-	-	-
1_85203286_T/C	1:85203286-85203286	C	intron_variant	MODIFIER	C130026I21Rik	ENSMUSG00000052477	Transcript	ENSMUST00000162421.2	protein_coding	-	1/2	-	-	-	-	-	-	-	-	-	-1	-	MGI	-	-	-	1	-	-	-	-	-	-	-	-	-	-
1_85206512_T/C	1:85206512-85206512	C	intron_variant,non_coding_transcript_variant	MODIFIER	C130026I21Rik	ENSMUSG00000052477	Transcript	ENSMUST00000159114.2	protein_coding_CDS_not_defined	-	2/2	-	-	-	-	-	-	-	-	-	-1	-	MGI	-	-	-	5	-	-	-	-	-	-	-	-	-	-
1_85206512_T/C	1:85206512-85206512	C	intron_variant	MODIFIER	C130026I21Rik	ENSMUSG00000052477	Transcript	ENSMUST00000161267.8	protein_coding	-	1/2	-	-	-	-	-	-	-	-	-	-1	-	MGI	-	-	-	3	-	-	-	-	-	-	-	-	-	-
1_85206512_T/C	1:85206512-85206512	C	intron_variant	MODIFIER	C130026I21Rik	ENSMUSG00000052477	Transcript	ENSMUST00000162421.2	protein_coding	-	1/2	-	-	-	-	-	-	-	-	-	-1	-	MGI	-	-	-	1	-	-	-	-	-	-	-	-	-	-
1_85214081_T/C	1:85214081-85214081	C	intron_variant,non_coding_transcript_variant	MODIFIER	C130026I21Rik	ENSMUSG00000052477	Transcript	ENSMUST00000159114.2	protein_coding_CDS_not_defined	-	2/2	-	-	-	-	-	-	-	-	-	-1	-	MGI	-	-	-	5	-	-	-	-	-	-	-	-	-	-
1_85214081_T/C	1:85214081-85214081	C	intron_variant	MODIFIER	C130026I21Rik	ENSMUSG00000052477	Transcript	ENSMUST00000161267.8	protein_coding	-	1/2	-	-	-	-	-	-	-	-	-	-1	-	MGI	-	-	-	3	-	-	-	-	-	-	-	-	-	-
1_85214081_T/C	1:85214081-85214081	C	downstream_gene_variant	MODIFIER	C130026I21Rik	ENSMUSG00000052477	Transcript	ENSMUST00000161685.8	protein_coding	-	-	-	-	-	-	-	-	-	-	4926	-1	cds_start_NF	MGI	-	-	-	3	-	-	-	-	-	-	-	-	-	-
1_85214081_T/C	1:85214081-85214081	C	intron_variant	MODIFIER	C130026I21Rik	ENSMUSG00000052477	Transcript	ENSMUST00000162421.2	protein_coding	-	1/2	-	-	-	-	-	-	-	-	-	-1	-	MGI	-	-	-	1	-	-	-	-	-	-	-	-	-	-
1_85214664_T/C	1:85214664-85214664	C	intron_variant,non_coding_transcript_variant	MODIFIER	C130026I21Rik	ENSMUSG00000052477	Transcript	ENSMUST00000159114.2	protein_coding_CDS_not_defined	-	2/2	-	-	-	-	-	-	-	-	-	-1	-	MGI	-	-	-	5	-	-	-	-	-	-	-	-	-	-
1_85214664_T/C	1:85214664-85214664	C	intron_variant	MODIFIER	C130026I21Rik	ENSMUSG00000052477	Transcript	ENSMUST00000161267.8	protein_coding	-	1/2	-	-	-	-	-	-	-	-	-	-1	-	MGI	-	-	-	3	-	-	-	-	-	-	-	-	-	-
1_85214664_T/C	1:85214664-85214664	C	downstream_gene_variant	MODIFIER	C130026I21Rik	ENSMUSG00000052477	Transcript	ENSMUST00000161685.8	protein_coding	-	-	-	-	-	-	-	-	-	-	4343	-1	cds_start_NF	MGI	-	-	-	3	-	-	-	-	-	-	-	-	-	-
1_85214664_T/C	1:85214664-85214664	C	intron_variant	MODIFIER	C130026I21Rik	ENSMUSG00000052477	Transcript	ENSMUST00000162421.2	protein_coding	-	1/2	-	-	-	-	-	-	-	-	-	-1	-	MGI	-	-	-	1	-	-	-	-	-	-	-	-	-	-
1_85273466_T/C	1:85273466-85273466	C	intergenic_variant	MODIFIER	-	-	-	-	-	-	-	-	-	-	-	-	-	-	-	-	-	-	-	-	-	-	-	-	-	-	-	-	-	-	-	-	-
1_85273467_T/C	1:85273467-85273467	C	intergenic_variant	MODIFIER	-	-	-	-	-	-	-	-	-	-	-	-	-	-	-	-	-	-	-	-	-	-	-	-	-	-	-	-	-	-	-	-	-
1_85273474_T/C	1:85273474-85273474	C	intergenic_variant	MODIFIER	-	-	-	-	-	-	-	-	-	-	-	-	-	-	-	-	-	-	-	-	-	-	-	-	-	-	-	-	-	-	-	-	-
1_85276491_T/C	1:85276491-85276491	C	intergenic_variant	MODIFIER	-	-	-	-	-	-	-	-	-	-	-	-	-	-	-	-	-	-	-	-	-	-	-	-	-	-	-	-	-	-	-	-	-
1_85282786_A/G	1:85282786-85282786	G	downstream_gene_variant	MODIFIER	Gm2619	ENSMUSG00000091199	Transcript	ENSMUST00000162276.10	lncRNA	-	-	-	-	-	-	-	-	-	-	3594	-1	-	MGI	-	-	-	5	-	-	-	-	-	-	-	-	-	-
1_85290399_T/C	1:85290399-85290399	C	intron_variant,non_coding_transcript_variant	MODIFIER	Gm2619	ENSMUSG00000091199	Transcript	ENSMUST00000162276.10	lncRNA	-	3/3	-	-	-	-	-	-	-	-	-	-1	-	MGI	-	-	-	5	-	-	-	-	-	-	-	-	-	-
1_85290961_T/C	1:85290961-85290961	C	intron_variant,non_coding_transcript_variant	MODIFIER	Gm2619	ENSMUSG00000091199	Transcript	ENSMUST00000162276.10	lncRNA	-	3/3	-	-	-	-	-	-	-	-	-	-1	-	MGI	-	-	-	5	-	-	-	-	-	-	-	-	-	-
1_85298517_T/C	1:85298517-85298517	C	intron_variant,non_coding_transcript_variant	MODIFIER	Gm2619	ENSMUSG00000091199	Transcript	ENSMUST00000162276.10	lncRNA	-	1/3	-	-	-	-	-	-	-	-	-	-1	-	MGI	-	-	-	5	-	-	-	-	-	-	-	-	-	-
1_85305307_T/C	1:85305307-85305307	C	downstream_gene_variant	MODIFIER	Gm16025	ENSMUSG00000089652	Transcript	ENSMUST00000161282.2	lncRNA	-	-	-	-	-	-	-	-	-	-	665	1	-	MGI	-	-	-	-	-	-	-	-	-	-	-	-	-	-
1_85305307_T/C	1:85305307-85305307	C	intron_variant,non_coding_transcript_variant	MODIFIER	Gm16025	ENSMUSG00000089652	Transcript	ENSMUST00000161923.2	lncRNA	-	1/1	-	-	-	-	-	-	-	-	-	1	-	MGI	-	-	-	2	-	-	-	-	-	-	-	-	-	-
1_85305307_T/C	1:85305307-85305307	C	upstream_gene_variant	MODIFIER	Gm2619	ENSMUSG00000091199	Transcript	ENSMUST00000162276.10	lncRNA	-	-	-	-	-	-	-	-	-	-	301	-1	-	MGI	-	-	-	5	-	-	-	-	-	-	-	-	-	-
1_85484357_A/G	1:85484357-85484357	G	intergenic_variant	MODIFIER	-	-	-	-	-	-	-	-	-	-	-	-	-	-	-	-	-	-	-	-	-	-	-	-	-	-	-	-	-	-	-	-	-
1_85503931_A/G	1:85503931-85503931	G	downstream_gene_variant	MODIFIER	Sp110	ENSMUSG00000070034	Transcript	ENSMUST00000093508.7	protein_coding	-	-	-	-	-	-	-	-	-	-	689	-1	-	MGI	-	-	-	1	P1	-	-	-	-	-	-	-	-	-
1_85503931_A/G	1:85503931-85503931	G	downstream_gene_variant	MODIFIER	Sp110	ENSMUSG00000070034	Transcript	ENSMUST00000128339.8	retained_intron	-	-	-	-	-	-	-	-	-	-	689	-1	-	MGI	-	-	-	2	-	-	-	-	-	-	-	-	-	-
1_85503931_A/G	1:85503931-85503931	G	downstream_gene_variant	MODIFIER	Sp110	ENSMUSG00000070034	Transcript	ENSMUST00000131950.8	retained_intron	-	-	-	-	-	-	-	-	-	-	693	-1	-	MGI	-	-	-	5	-	-	-	-	-	-	-	-	-	-
1_85503931_A/G	1:85503931-85503931	G	downstream_gene_variant	MODIFIER	Sp110	ENSMUSG00000070034	Transcript	ENSMUST00000186740.2	retained_intron	-	-	-	-	-	-	-	-	-	-	3147	-1	-	MGI	-	-	-	3	-	-	-	-	-	-	-	-	-	-
1_85538028_A/G	1:85538028-85538028	G	intron_variant	MODIFIER	Sp140	ENSMUSG00000070031	Transcript	ENSMUST00000080204.11	protein_coding	-	2/16	-	-	-	-	-	-	-	-	-	1	-	MGI	-	-	-	1	P1	-	-	-	-	-	-	-	-	-
1_85538028_A/G	1:85538028-85538028	G	intron_variant,NMD_transcript_variant	MODIFIER	Sp140	ENSMUSG00000070031	Transcript	ENSMUST00000113385.3	nonsense_mediated_decay	-	3/3	-	-	-	-	-	-	-	-	-	1	-	MGI	-	-	-	3	-	-	-	-	-	-	-	-	-	-
1_85538028_A/G	1:85538028-85538028	G	upstream_gene_variant	MODIFIER	Gm10552	ENSMUSG00000073628	Transcript	ENSMUST00000113396.3	lncRNA	-	-	-	-	-	-	-	-	-	-	83	-1	-	MGI	-	-	-	-	-	-	-	-	-	-	-	-	-	-
1_85538028_A/G	1:85538028-85538028	G	splice_region_variant,splice_polypyrimidine_tract_variant,intron_variant,non_coding_transcript_variant	LOW	Gm10552	ENSMUSG00000073628	Transcript	ENSMUST00000161763.2	lncRNA	-	1/2	-	-	-	-	-	-	-	-	-	-1	-	MGI	-	-	-	5	-	-	-	-	-	-	-	-	-	-
1_85538028_A/G	1:85538028-85538028	G	upstream_gene_variant	MODIFIER	Sp140	ENSMUSG00000070031	Transcript	ENSMUST00000162925.2	protein_coding	-	-	-	-	-	-	-	-	-	-	526	1	cds_start_NF	MGI	-	-	-	5	-	-	-	-	-	-	-	-	-	-
1_85540282_A/G	1:85540282-85540282	G	intron_variant	MODIFIER	Sp140	ENSMUSG00000070031	Transcript	ENSMUST00000080204.11	protein_coding	-	3/16	-	-	-	-	-	-	-	-	-	1	-	MGI	-	-	-	1	P1	-	-	-	-	-	-	-	-	-
1_85540282_A/G	1:85540282-85540282	G	downstream_gene_variant	MODIFIER	Sp140	ENSMUSG00000070031	Transcript	ENSMUST00000113385.3	nonsense_mediated_decay	-	-	-	-	-	-	-	-	-	-	1779	1	-	MGI	-	-	-	3	-	-	-	-	-	-	-	-	-	-
1_85540282_A/G	1:85540282-85540282	G	upstream_gene_variant	MODIFIER	Gm10552	ENSMUSG00000073628	Transcript	ENSMUST00000113396.3	lncRNA	-	-	-	-	-	-	-	-	-	-	2337	-1	-	MGI	-	-	-	-	-	-	-	-	-	-	-	-	-	-
1_85540282_A/G	1:85540282-85540282	G	upstream_gene_variant	MODIFIER	Gm10552	ENSMUSG00000073628	Transcript	ENSMUST00000161763.2	lncRNA	-	-	-	-	-	-	-	-	-	-	665	-1	-	MGI	-	-	-	5	-	-	-	-	-	-	-	-	-	-
1_85540282_A/G	1:85540282-85540282	G	intron_variant	MODIFIER	Sp140	ENSMUSG00000070031	Transcript	ENSMUST00000162925.2	protein_coding	-	1/7	-	-	-	-	-	-	-	-	-	1	cds_start_NF	MGI	-	-	-	5	-	-	-	-	-	-	-	-	-	-
1_85599105_A/G	1:85599105-85599105	G	intron_variant	MODIFIER	Sp100	ENSMUSG00000026222	Transcript	ENSMUST00000054279.15	protein_coding	-	7/11	-	-	-	-	-	-	-	-	-	1	-	MGI	-	-	-	1	-	-	-	-	-	-	-	-	-	-
1_85599105_A/G	1:85599105-85599105	G	intron_variant	MODIFIER	Sp100	ENSMUSG00000026222	Transcript	ENSMUST00000066427.11	protein_coding	-	7/19	-	-	-	-	-	-	-	-	-	1	-	MGI	-	-	-	1	P1	-	-	-	-	-	-	-	-	-
1_85599105_A/G	1:85599105-85599105	G	upstream_gene_variant	MODIFIER	Sp100	ENSMUSG00000026222	Transcript	ENSMUST00000129951.8	protein_coding_CDS_not_defined	-	-	-	-	-	-	-	-	-	-	441	1	-	MGI	-	-	-	3	-	-	-	-	-	-	-	-	-	-
1_85599105_A/G	1:85599105-85599105	G	upstream_gene_variant	MODIFIER	Sp100	ENSMUSG00000026222	Transcript	ENSMUST00000140758.2	retained_intron	-	-	-	-	-	-	-	-	-	-	2333	1	-	MGI	-	-	-	3	-	-	-	-	-	-	-	-	-	-
1_85599105_A/G	1:85599105-85599105	G	intron_variant,NMD_transcript_variant	MODIFIER	Sp100	ENSMUSG00000026222	Transcript	ENSMUST00000145440.8	nonsense_mediated_decay	-	7/12	-	-	-	-	-	-	-	-	-	1	-	MGI	-	-	-	2	-	-	-	-	-	-	-	-	-	-
1_85599105_A/G	1:85599105-85599105	G	intron_variant	MODIFIER	Sp100	ENSMUSG00000026222	Transcript	ENSMUST00000147552.8	protein_coding	-	7/15	-	-	-	-	-	-	-	-	-	1	-	MGI	-	-	-	1	-	-	-	-	-	-	-	-	-	-
1_85599105_A/G	1:85599105-85599105	G	intron_variant	MODIFIER	Sp100	ENSMUSG00000026222	Transcript	ENSMUST00000150967.8	protein_coding	-	7/13	-	-	-	-	-	-	-	-	-	1	cds_end_NF	MGI	-	-	-	1	-	-	-	-	-	-	-	-	-	-
1_85599105_A/G	1:85599105-85599105	G	intron_variant	MODIFIER	Sp100	ENSMUSG00000026222	Transcript	ENSMUST00000153574.8	protein_coding	-	7/16	-	-	-	-	-	-	-	-	-	1	-	MGI	-	-	-	5	-	-	-	-	-	-	-	-	-	-
1_85599105_A/G	1:85599105-85599105	G	intron_variant	MODIFIER	Sp100	ENSMUSG00000026222	Transcript	ENSMUST00000155094.8	protein_coding	-	7/16	-	-	-	-	-	-	-	-	-	1	-	MGI	-	-	-	1	-	-	-	-	-	-	-	-	-	-
1_85599105_A/G	1:85599105-85599105	G	upstream_gene_variant	MODIFIER	Gm55351	ENSMUSG00002075189	Transcript	ENSMUST00020183384.1	rRNA	-	-	-	-	-	-	-	-	-	-	3498	1	-	MGI	-	-	-	-	-	-	-	-	-	-	-	-	-	-
1_85609011_T/C	1:85609011-85609011	C	intron_variant	MODIFIER	Sp100	ENSMUSG00000026222	Transcript	ENSMUST00000054279.15	protein_coding	-	11/11	-	-	-	-	-	-	-	-	-	1	-	MGI	-	-	-	1	-	-	-	-	-	-	-	-	-	-
1_85609011_T/C	1:85609011-85609011	C	intron_variant	MODIFIER	Sp100	ENSMUSG00000026222	Transcript	ENSMUST00000066427.11	protein_coding	-	11/19	-	-	-	-	-	-	-	-	-	1	-	MGI	-	-	-	1	P1	-	-	-	-	-	-	-	-	-
1_85609011_T/C	1:85609011-85609011	C	intron_variant,non_coding_transcript_variant	MODIFIER	Sp100	ENSMUSG00000026222	Transcript	ENSMUST00000129951.8	protein_coding_CDS_not_defined	-	5/5	-	-	-	-	-	-	-	-	-	1	-	MGI	-	-	-	3	-	-	-	-	-	-	-	-	-	-
1_85609011_T/C	1:85609011-85609011	C	downstream_gene_variant	MODIFIER	Sp100	ENSMUSG00000026222	Transcript	ENSMUST00000140758.2	retained_intron	-	-	-	-	-	-	-	-	-	-	1964	1	-	MGI	-	-	-	3	-	-	-	-	-	-	-	-	-	-
1_85609011_T/C	1:85609011-85609011	C	intron_variant,NMD_transcript_variant	MODIFIER	Sp100	ENSMUSG00000026222	Transcript	ENSMUST00000145440.8	nonsense_mediated_decay	-	11/12	-	-	-	-	-	-	-	-	-	1	-	MGI	-	-	-	2	-	-	-	-	-	-	-	-	-	-
1_85609011_T/C	1:85609011-85609011	C	intron_variant	MODIFIER	Sp100	ENSMUSG00000026222	Transcript	ENSMUST00000147552.8	protein_coding	-	10/15	-	-	-	-	-	-	-	-	-	1	-	MGI	-	-	-	1	-	-	-	-	-	-	-	-	-	-
1_85609011_T/C	1:85609011-85609011	C	intron_variant	MODIFIER	Sp100	ENSMUSG00000026222	Transcript	ENSMUST00000150967.8	protein_coding	-	10/13	-	-	-	-	-	-	-	-	-	1	cds_end_NF	MGI	-	-	-	1	-	-	-	-	-	-	-	-	-	-
1_85609011_T/C	1:85609011-85609011	C	intron_variant	MODIFIER	Sp100	ENSMUSG00000026222	Transcript	ENSMUST00000153574.8	protein_coding	-	11/16	-	-	-	-	-	-	-	-	-	1	-	MGI	-	-	-	5	-	-	-	-	-	-	-	-	-	-
1_85609011_T/C	1:85609011-85609011	C	intron_variant	MODIFIER	Sp100	ENSMUSG00000026222	Transcript	ENSMUST00000155094.8	protein_coding	-	11/16	-	-	-	-	-	-	-	-	-	1	-	MGI	-	-	-	1	-	-	-	-	-	-	-	-	-	-
1_85609023_T/C	1:85609023-85609023	C	intron_variant	MODIFIER	Sp100	ENSMUSG00000026222	Transcript	ENSMUST00000054279.15	protein_coding	-	11/11	-	-	-	-	-	-	-	-	-	1	-	MGI	-	-	-	1	-	-	-	-	-	-	-	-	-	-
1_85609023_T/C	1:85609023-85609023	C	intron_variant	MODIFIER	Sp100	ENSMUSG00000026222	Transcript	ENSMUST00000066427.11	protein_coding	-	11/19	-	-	-	-	-	-	-	-	-	1	-	MGI	-	-	-	1	P1	-	-	-	-	-	-	-	-	-
1_85609023_T/C	1:85609023-85609023	C	intron_variant,non_coding_transcript_variant	MODIFIER	Sp100	ENSMUSG00000026222	Transcript	ENSMUST00000129951.8	protein_coding_CDS_not_defined	-	5/5	-	-	-	-	-	-	-	-	-	1	-	MGI	-	-	-	3	-	-	-	-	-	-	-	-	-	-
1_85609023_T/C	1:85609023-85609023	C	downstream_gene_variant	MODIFIER	Sp100	ENSMUSG00000026222	Transcript	ENSMUST00000140758.2	retained_intron	-	-	-	-	-	-	-	-	-	-	1976	1	-	MGI	-	-	-	3	-	-	-	-	-	-	-	-	-	-
1_85609023_T/C	1:85609023-85609023	C	intron_variant,NMD_transcript_variant	MODIFIER	Sp100	ENSMUSG00000026222	Transcript	ENSMUST00000145440.8	nonsense_mediated_decay	-	11/12	-	-	-	-	-	-	-	-	-	1	-	MGI	-	-	-	2	-	-	-	-	-	-	-	-	-	-
1_85609023_T/C	1:85609023-85609023	C	intron_variant	MODIFIER	Sp100	ENSMUSG00000026222	Transcript	ENSMUST00000147552.8	protein_coding	-	10/15	-	-	-	-	-	-	-	-	-	1	-	MGI	-	-	-	1	-	-	-	-	-	-	-	-	-	-
1_85609023_T/C	1:85609023-85609023	C	intron_variant	MODIFIER	Sp100	ENSMUSG00000026222	Transcript	ENSMUST00000150967.8	protein_coding	-	10/13	-	-	-	-	-	-	-	-	-	1	cds_end_NF	MGI	-	-	-	1	-	-	-	-	-	-	-	-	-	-
1_85609023_T/C	1:85609023-85609023	C	intron_variant	MODIFIER	Sp100	ENSMUSG00000026222	Transcript	ENSMUST00000153574.8	protein_coding	-	11/16	-	-	-	-	-	-	-	-	-	1	-	MGI	-	-	-	5	-	-	-	-	-	-	-	-	-	-
1_85609023_T/C	1:85609023-85609023	C	intron_variant	MODIFIER	Sp100	ENSMUSG00000026222	Transcript	ENSMUST00000155094.8	protein_coding	-	11/16	-	-	-	-	-	-	-	-	-	1	-	MGI	-	-	-	1	-	-	-	-	-	-	-	-	-	-
1_88263433_T/C	1:88263433-88263433	C	intron_variant	MODIFIER	Trpm8	ENSMUSG00000036251	Transcript	ENSMUST00000040210.14	protein_coding	-	8/25	-	-	-	-	-	-	-	-	-	1	-	MGI	-	-	-	5	P1	-	-	-	-	-	-	-	-	-
1_88263433_T/C	1:88263433-88263433	C	intron_variant	MODIFIER	Trpm8	ENSMUSG00000036251	Transcript	ENSMUST00000113114.10	protein_coding	-	11/28	-	-	-	-	-	-	-	-	-	1	-	MGI	-	-	-	1	P1	-	-	-	-	-	-	-	-	-
1_88263433_T/C	1:88263433-88263433	C	intron_variant	MODIFIER	Trpm8	ENSMUSG00000036251	Transcript	ENSMUST00000171176.3	protein_coding	-	7/24	-	-	-	-	-	-	-	-	-	1	-	MGI	-	-	-	1	P1	-	-	-	-	-	-	-	-	-
1_88263559_A/G	1:88263559-88263559	G	intron_variant	MODIFIER	Trpm8	ENSMUSG00000036251	Transcript	ENSMUST00000040210.14	protein_coding	-	8/25	-	-	-	-	-	-	-	-	-	1	-	MGI	-	-	-	5	P1	-	-	-	-	-	-	-	-	-
1_88263559_A/G	1:88263559-88263559	G	intron_variant	MODIFIER	Trpm8	ENSMUSG00000036251	Transcript	ENSMUST00000113114.10	protein_coding	-	11/28	-	-	-	-	-	-	-	-	-	1	-	MGI	-	-	-	1	P1	-	-	-	-	-	-	-	-	-
1_88263559_A/G	1:88263559-88263559	G	intron_variant	MODIFIER	Trpm8	ENSMUSG00000036251	Transcript	ENSMUST00000171176.3	protein_coding	-	7/24	-	-	-	-	-	-	-	-	-	1	-	MGI	-	-	-	1	P1	-	-	-	-	-	-	-	-	-
1_88264748_T/C	1:88264748-88264748	C	intron_variant	MODIFIER	Trpm8	ENSMUSG00000036251	Transcript	ENSMUST00000040210.14	protein_coding	-	8/25	-	-	-	-	-	-	-	-	-	1	-	MGI	-	-	-	5	P1	-	-	-	-	-	-	-	-	-
1_88264748_T/C	1:88264748-88264748	C	intron_variant	MODIFIER	Trpm8	ENSMUSG00000036251	Transcript	ENSMUST00000113114.10	protein_coding	-	11/28	-	-	-	-	-	-	-	-	-	1	-	MGI	-	-	-	1	P1	-	-	-	-	-	-	-	-	-
1_88264748_T/C	1:88264748-88264748	C	intron_variant	MODIFIER	Trpm8	ENSMUSG00000036251	Transcript	ENSMUST00000171176.3	protein_coding	-	7/24	-	-	-	-	-	-	-	-	-	1	-	MGI	-	-	-	1	P1	-	-	-	-	-	-	-	-	-
1_88264772_A/G	1:88264772-88264772	G	intron_variant	MODIFIER	Trpm8	ENSMUSG00000036251	Transcript	ENSMUST00000040210.14	protein_coding	-	8/25	-	-	-	-	-	-	-	-	-	1	-	MGI	-	-	-	5	P1	-	-	-	-	-	-	-	-	-
1_88264772_A/G	1:88264772-88264772	G	intron_variant	MODIFIER	Trpm8	ENSMUSG00000036251	Transcript	ENSMUST00000113114.10	protein_coding	-	11/28	-	-	-	-	-	-	-	-	-	1	-	MGI	-	-	-	1	P1	-	-	-	-	-	-	-	-	-
1_88264772_A/G	1:88264772-88264772	G	intron_variant	MODIFIER	Trpm8	ENSMUSG00000036251	Transcript	ENSMUST00000171176.3	protein_coding	-	7/24	-	-	-	-	-	-	-	-	-	1	-	MGI	-	-	-	1	P1	-	-	-	-	-	-	-	-	-
1_88264854_A/G	1:88264854-88264854	G	missense_variant	MODERATE	Trpm8	ENSMUSG00000036251	Transcript	ENSMUST00000040210.14	protein_coding	9/26	-	-	-	1000	962	321	K/R	aAa/aGa	-	-	1	-	MGI	-	-	-	5	P1	tolerated(0.1)	-	-	-	-	-	-	-	-
1_88264854_A/G	1:88264854-88264854	G	missense_variant	MODERATE	Trpm8	ENSMUSG00000036251	Transcript	ENSMUST00000113114.10	protein_coding	12/29	-	-	-	1408	962	321	K/R	aAa/aGa	-	-	1	-	MGI	-	-	-	1	P1	tolerated(0.1)	-	-	-	-	-	-	-	-
1_88264854_A/G	1:88264854-88264854	G	missense_variant	MODERATE	Trpm8	ENSMUSG00000036251	Transcript	ENSMUST00000171176.3	protein_coding	8/25	-	-	-	1019	962	321	K/R	aAa/aGa	-	-	1	-	MGI	-	-	-	1	P1	tolerated(0.1)	-	-	-	-	-	-	-	-
1_88266561_A/G	1:88266561-88266561	G	intron_variant	MODIFIER	Trpm8	ENSMUSG00000036251	Transcript	ENSMUST00000040210.14	protein_coding	-	9/25	-	-	-	-	-	-	-	-	-	1	-	MGI	-	-	-	5	P1	-	-	-	-	-	-	-	-	-
1_88266561_A/G	1:88266561-88266561	G	intron_variant	MODIFIER	Trpm8	ENSMUSG00000036251	Transcript	ENSMUST00000113114.10	protein_coding	-	12/28	-	-	-	-	-	-	-	-	-	1	-	MGI	-	-	-	1	P1	-	-	-	-	-	-	-	-	-
1_88266561_A/G	1:88266561-88266561	G	intron_variant	MODIFIER	Trpm8	ENSMUSG00000036251	Transcript	ENSMUST00000171176.3	protein_coding	-	8/24	-	-	-	-	-	-	-	-	-	1	-	MGI	-	-	-	1	P1	-	-	-	-	-	-	-	-	-
1_88266616_T/C	1:88266616-88266616	C	intron_variant	MODIFIER	Trpm8	ENSMUSG00000036251	Transcript	ENSMUST00000040210.14	protein_coding	-	9/25	-	-	-	-	-	-	-	-	-	1	-	MGI	-	-	-	5	P1	-	-	-	-	-	-	-	-	-
1_88266616_T/C	1:88266616-88266616	C	intron_variant	MODIFIER	Trpm8	ENSMUSG00000036251	Transcript	ENSMUST00000113114.10	protein_coding	-	12/28	-	-	-	-	-	-	-	-	-	1	-	MGI	-	-	-	1	P1	-	-	-	-	-	-	-	-	-
1_88266616_T/C	1:88266616-88266616	C	intron_variant	MODIFIER	Trpm8	ENSMUSG00000036251	Transcript	ENSMUST00000171176.3	protein_coding	-	8/24	-	-	-	-	-	-	-	-	-	1	-	MGI	-	-	-	1	P1	-	-	-	-	-	-	-	-	-
1_88272730_A/G	1:88272730-88272730	G	intron_variant	MODIFIER	Trpm8	ENSMUSG00000036251	Transcript	ENSMUST00000040210.14	protein_coding	-	11/25	-	-	-	-	-	-	-	-	-	1	-	MGI	-	-	-	5	P1	-	-	-	-	-	-	-	-	-
1_88272730_A/G	1:88272730-88272730	G	intron_variant	MODIFIER	Trpm8	ENSMUSG00000036251	Transcript	ENSMUST00000113114.10	protein_coding	-	14/28	-	-	-	-	-	-	-	-	-	1	-	MGI	-	-	-	1	P1	-	-	-	-	-	-	-	-	-
1_88272730_A/G	1:88272730-88272730	G	downstream_gene_variant	MODIFIER	4930453O03Rik	ENSMUSG00000085420	Transcript	ENSMUST00000147594.2	lncRNA	-	-	-	-	-	-	-	-	-	-	2481	-1	-	MGI	-	-	-	1	-	-	-	-	-	-	-	-	-	-
1_88272730_A/G	1:88272730-88272730	G	intron_variant	MODIFIER	Trpm8	ENSMUSG00000036251	Transcript	ENSMUST00000171176.3	protein_coding	-	10/24	-	-	-	-	-	-	-	-	-	1	-	MGI	-	-	-	1	P1	-	-	-	-	-	-	-	-	-
1_88277238_T/C	1:88277238-88277238	C	intron_variant	MODIFIER	Trpm8	ENSMUSG00000036251	Transcript	ENSMUST00000040210.14	protein_coding	-	12/25	-	-	-	-	-	-	-	-	-	1	-	MGI	-	-	-	5	P1	-	-	-	-	-	-	-	-	-
1_88277238_T/C	1:88277238-88277238	C	intron_variant	MODIFIER	Trpm8	ENSMUSG00000036251	Transcript	ENSMUST00000113114.10	protein_coding	-	15/28	-	-	-	-	-	-	-	-	-	1	-	MGI	-	-	-	1	P1	-	-	-	-	-	-	-	-	-
1_88277238_T/C	1:88277238-88277238	C	intron_variant,non_coding_transcript_variant	MODIFIER	4930453O03Rik	ENSMUSG00000085420	Transcript	ENSMUST00000147594.2	lncRNA	-	4/4	-	-	-	-	-	-	-	-	-	-1	-	MGI	-	-	-	1	-	-	-	-	-	-	-	-	-	-
1_88277238_T/C	1:88277238-88277238	C	intron_variant	MODIFIER	Trpm8	ENSMUSG00000036251	Transcript	ENSMUST00000171176.3	protein_coding	-	11/24	-	-	-	-	-	-	-	-	-	1	-	MGI	-	-	-	1	P1	-	-	-	-	-	-	-	-	-
1_88277475_A/G	1:88277475-88277475	G	intron_variant	MODIFIER	Trpm8	ENSMUSG00000036251	Transcript	ENSMUST00000040210.14	protein_coding	-	12/25	-	-	-	-	-	-	-	-	-	1	-	MGI	-	-	-	5	P1	-	-	-	-	-	-	-	-	-
1_88277475_A/G	1:88277475-88277475	G	intron_variant	MODIFIER	Trpm8	ENSMUSG00000036251	Transcript	ENSMUST00000113114.10	protein_coding	-	15/28	-	-	-	-	-	-	-	-	-	1	-	MGI	-	-	-	1	P1	-	-	-	-	-	-	-	-	-
1_88277475_A/G	1:88277475-88277475	G	intron_variant,non_coding_transcript_variant	MODIFIER	4930453O03Rik	ENSMUSG00000085420	Transcript	ENSMUST00000147594.2	lncRNA	-	4/4	-	-	-	-	-	-	-	-	-	-1	-	MGI	-	-	-	1	-	-	-	-	-	-	-	-	-	-
1_88277475_A/G	1:88277475-88277475	G	intron_variant	MODIFIER	Trpm8	ENSMUSG00000036251	Transcript	ENSMUST00000171176.3	protein_coding	-	11/24	-	-	-	-	-	-	-	-	-	1	-	MGI	-	-	-	1	P1	-	-	-	-	-	-	-	-	-
1_88277507_A/G	1:88277507-88277507	G	intron_variant	MODIFIER	Trpm8	ENSMUSG00000036251	Transcript	ENSMUST00000040210.14	protein_coding	-	12/25	-	-	-	-	-	-	-	-	-	1	-	MGI	-	-	-	5	P1	-	-	-	-	-	-	-	-	-
1_88277507_A/G	1:88277507-88277507	G	intron_variant	MODIFIER	Trpm8	ENSMUSG00000036251	Transcript	ENSMUST00000113114.10	protein_coding	-	15/28	-	-	-	-	-	-	-	-	-	1	-	MGI	-	-	-	1	P1	-	-	-	-	-	-	-	-	-
1_88277507_A/G	1:88277507-88277507	G	intron_variant,non_coding_transcript_variant	MODIFIER	4930453O03Rik	ENSMUSG00000085420	Transcript	ENSMUST00000147594.2	lncRNA	-	4/4	-	-	-	-	-	-	-	-	-	-1	-	MGI	-	-	-	1	-	-	-	-	-	-	-	-	-	-
1_88277507_A/G	1:88277507-88277507	G	intron_variant	MODIFIER	Trpm8	ENSMUSG00000036251	Transcript	ENSMUST00000171176.3	protein_coding	-	11/24	-	-	-	-	-	-	-	-	-	1	-	MGI	-	-	-	1	P1	-	-	-	-	-	-	-	-	-
1_90861745_A/G	1:90861745-90861745	G	intron_variant	MODIFIER	Mlph	ENSMUSG00000026303	Transcript	ENSMUST00000027528.7	protein_coding	-	7/15	-	-	-	-	-	-	-	-	-	1	-	MGI	-	-	-	1	P1	-	-	-	-	-	-	-	-	-
1_90886465_A/G	1:90886465-90886465	G	3_prime_UTR_variant	MODIFIER	Rab17	ENSMUSG00000026304	Transcript	ENSMUST00000027529.12	protein_coding	6/6	-	-	-	1221	-	-	-	-	-	-	-1	-	MGI	-	-	-	1	P1	-	-	-	-	-	-	-	-	-
1_90886465_A/G	1:90886465-90886465	G	non_coding_transcript_exon_variant	MODIFIER	Rab17	ENSMUSG00000026304	Transcript	ENSMUST00000128226.8	protein_coding_CDS_not_defined	5/5	-	-	-	948	-	-	-	-	-	-	-1	-	MGI	-	-	-	3	-	-	-	-	-	-	-	-	-	-
1_90886465_A/G	1:90886465-90886465	G	downstream_gene_variant	MODIFIER	Rab17	ENSMUSG00000026304	Transcript	ENSMUST00000130042.2	protein_coding	-	-	-	-	-	-	-	-	-	-	1258	-1	cds_end_NF	MGI	-	-	-	3	-	-	-	-	-	-	-	-	-	-
1_90886465_A/G	1:90886465-90886465	G	3_prime_UTR_variant	MODIFIER	Rab17	ENSMUSG00000026304	Transcript	ENSMUST00000131428.8	protein_coding	6/6	-	-	-	949	-	-	-	-	-	-	-1	-	MGI	-	-	-	1	P1	-	-	-	-	-	-	-	-	-
1_90886465_A/G	1:90886465-90886465	G	downstream_gene_variant	MODIFIER	Rab17	ENSMUSG00000026304	Transcript	ENSMUST00000135819.2	protein_coding_CDS_not_defined	-	-	-	-	-	-	-	-	-	-	111	-1	-	MGI	-	-	-	3	-	-	-	-	-	-	-	-	-	-
1_90886465_A/G	1:90886465-90886465	G	downstream_gene_variant	MODIFIER	Prlh	ENSMUSG00000090550	Transcript	ENSMUST00000166281.3	protein_coding	-	-	-	-	-	-	-	-	-	-	4716	1	-	MGI	-	-	-	1	P1	-	-	-	-	-	-	-	-	-
1_90886465_A/G	1:90886465-90886465	G	regulatory_region_variant	MODIFIER	-	-	RegulatoryFeature	ENSMUSR00000485092	open_chromatin_region	-	-	-	-	-	-	-	-	-	-	-	-	-	-	-	-	-	-	-	-	-	-	-	-	-	-	-	-
1_91305449_T/C	1:91305449-91305449	C	intron_variant	MODIFIER	Ilkap	ENSMUSG00000026309	Transcript	ENSMUST00000027534.13	protein_coding	-	10/11	-	-	-	-	-	-	-	-	-	-1	-	MGI	-	-	-	1	P1	-	-	-	-	-	-	-	-	-
1_91305449_T/C	1:91305449-91305449	C	downstream_gene_variant	MODIFIER	Erfe	ENSMUSG00000047443	Transcript	ENSMUST00000086861.12	protein_coding	-	-	-	-	-	-	-	-	-	-	3510	1	-	MGI	-	-	-	1	P1	-	-	-	-	-	-	-	-	-
1_91305449_T/C	1:91305449-91305449	C	intron_variant,non_coding_transcript_variant	MODIFIER	Ilkap	ENSMUSG00000026309	Transcript	ENSMUST00000185886.7	retained_intron	-	1/2	-	-	-	-	-	-	-	-	-	-1	-	MGI	-	-	-	2	-	-	-	-	-	-	-	-	-	-
1_91305449_T/C	1:91305449-91305449	C	intron_variant,NMD_transcript_variant	MODIFIER	Ilkap	ENSMUSG00000026309	Transcript	ENSMUST00000187049.7	nonsense_mediated_decay	-	10/11	-	-	-	-	-	-	-	-	-	-1	cds_start_NF	MGI	-	-	-	1	-	-	-	-	-	-	-	-	-	-
1_91305449_T/C	1:91305449-91305449	C	intron_variant,non_coding_transcript_variant	MODIFIER	Ilkap	ENSMUSG00000026309	Transcript	ENSMUST00000187105.7	retained_intron	-	9/10	-	-	-	-	-	-	-	-	-	-1	-	MGI	-	-	-	1	-	-	-	-	-	-	-	-	-	-
1_91305449_T/C	1:91305449-91305449	C	intron_variant	MODIFIER	Ilkap	ENSMUSG00000026309	Transcript	ENSMUST00000187231.2	protein_coding	-	4/4	-	-	-	-	-	-	-	-	-	-1	cds_start_NF	MGI	-	-	-	5	-	-	-	-	-	-	-	-	-	-
1_91305449_T/C	1:91305449-91305449	C	intron_variant	MODIFIER	Ilkap	ENSMUSG00000026309	Transcript	ENSMUST00000187306.7	protein_coding	-	3/4	-	-	-	-	-	-	-	-	-	-1	-	MGI	-	-	-	5	-	-	-	-	-	-	-	-	-	-
1_91305449_T/C	1:91305449-91305449	C	intron_variant,NMD_transcript_variant	MODIFIER	Ilkap	ENSMUSG00000026309	Transcript	ENSMUST00000187678.7	nonsense_mediated_decay	-	4/5	-	-	-	-	-	-	-	-	-	-1	-	MGI	-	-	-	3	-	-	-	-	-	-	-	-	-	-
1_91305449_T/C	1:91305449-91305449	C	intron_variant	MODIFIER	Ilkap	ENSMUSG00000026309	Transcript	ENSMUST00000190747.7	protein_coding	-	4/5	-	-	-	-	-	-	-	-	-	-1	cds_start_NF	MGI	-	-	-	3	-	-	-	-	-	-	-	-	-	-
1_91305449_T/C	1:91305449-91305449	C	downstream_gene_variant	MODIFIER	Erfe	ENSMUSG00000047443	Transcript	ENSMUST00000190998.2	protein_coding	-	-	-	-	-	-	-	-	-	-	3635	1	cds_start_NF	MGI	-	-	-	5	-	-	-	-	-	-	-	-	-	-
1_91305449_T/C	1:91305449-91305449	C	downstream_gene_variant	MODIFIER	Ilkap	ENSMUSG00000026309	Transcript	ENSMUST00000191230.7	protein_coding_CDS_not_defined	-	-	-	-	-	-	-	-	-	-	3312	-1	-	MGI	-	-	-	1	-	-	-	-	-	-	-	-	-	-
1_93509108_A/G	1:93509108-93509108	G	intron_variant	MODIFIER	Farp2	ENSMUSG00000034066	Transcript	ENSMUST00000120301.8	protein_coding	-	13/26	-	-	-	-	-	-	-	-	-	1	-	MGI	-	-	-	1	P1	-	-	-	-	-	-	-	-	-
1_93509108_A/G	1:93509108-93509108	G	downstream_gene_variant	MODIFIER	Farp2	ENSMUSG00000034066	Transcript	ENSMUST00000122402.3	protein_coding	-	-	-	-	-	-	-	-	-	-	90	1	-	MGI	-	-	-	1	-	-	-	-	-	-	-	-	-	-
1_122357239_A/G	1:122357239-122357239	G	intergenic_variant	MODIFIER	-	-	-	-	-	-	-	-	-	-	-	-	-	-	-	-	-	-	-	-	-	-	-	-	-	-	-	-	-	-	-	-	-
1_122357244_T/C	1:122357244-122357244	C	intergenic_variant	MODIFIER	-	-	-	-	-	-	-	-	-	-	-	-	-	-	-	-	-	-	-	-	-	-	-	-	-	-	-	-	-	-	-	-	-
1_127793380_A/G	1:127793380-127793380	G	upstream_gene_variant	MODIFIER	Rab3gap1	ENSMUSG00000036104	Transcript	ENSMUST00000037649.6	protein_coding	-	-	-	-	-	-	-	-	-	-	3130	1	-	MGI	-	-	-	1	P4	-	-	-	-	-	-	-	-	-
1_127793380_A/G	1:127793380-127793380	G	upstream_gene_variant	MODIFIER	Rab3gap1	ENSMUSG00000036104	Transcript	ENSMUST00000142662.2	retained_intron	-	-	-	-	-	-	-	-	-	-	3159	1	-	MGI	-	-	-	2	-	-	-	-	-	-	-	-	-	-
1_127793380_A/G	1:127793380-127793380	G	upstream_gene_variant	MODIFIER	Rab3gap1	ENSMUSG00000036104	Transcript	ENSMUST00000186865.7	protein_coding_CDS_not_defined	-	-	-	-	-	-	-	-	-	-	3146	1	-	MGI	-	-	-	1	-	-	-	-	-	-	-	-	-	-
1_127793380_A/G	1:127793380-127793380	G	upstream_gene_variant	MODIFIER	Rab3gap1	ENSMUSG00000036104	Transcript	ENSMUST00000212506.2	protein_coding	-	-	-	-	-	-	-	-	-	-	3169	1	-	MGI	-	-	-	5	A1	-	-	-	-	-	-	-	-	-
1_128353465_T/C	1:128353465-128353465	C	intergenic_variant	MODIFIER	-	-	-	-	-	-	-	-	-	-	-	-	-	-	-	-	-	-	-	-	-	-	-	-	-	-	-	-	-	-	-	-	-
1_128372154_A/G	1:128372154-128372154	G	regulatory_region_variant	MODIFIER	-	-	RegulatoryFeature	ENSMUSR00000770050	enhancer	-	-	-	-	-	-	-	-	-	-	-	-	-	-	-	-	-	-	-	-	-	-	-	-	-	-	-	-
1_128372154_A/G	1:128372154-128372154	G	intergenic_variant	MODIFIER	-	-	-	-	-	-	-	-	-	-	-	-	-	-	-	-	-	-	-	-	-	-	-	-	-	-	-	-	-	-	-	-	-
1_128520951_T/C	1:128520951-128520951	C	upstream_gene_variant	MODIFIER	Cxcr4	ENSMUSG00000045382	Transcript	ENSMUST00000052172.7	protein_coding	-	-	-	-	-	-	-	-	-	-	924	-1	-	MGI	-	-	-	1	P1	-	-	-	-	-	-	-	-	-
1_128520951_T/C	1:128520951-128520951	C	upstream_gene_variant	MODIFIER	Cxcr4	ENSMUSG00000045382	Transcript	ENSMUST00000142893.2	protein_coding	-	-	-	-	-	-	-	-	-	-	921	-1	cds_end_NF	MGI	-	-	-	1	-	-	-	-	-	-	-	-	-	-
1_128520951_T/C	1:128520951-128520951	C	downstream_gene_variant	MODIFIER	Gm57160	ENSMUSG00000121003	Transcript	ENSMUST00000246825.1	lncRNA	-	-	-	-	-	-	-	-	-	-	172	1	-	MGI	-	-	-	-	-	-	-	-	-	-	-	-	-	-
1_128520951_T/C	1:128520951-128520951	C	regulatory_region_variant	MODIFIER	-	-	RegulatoryFeature	ENSMUSR00000011517	promoter	-	-	-	-	-	-	-	-	-	-	-	-	-	-	-	-	-	-	-	-	-	-	-	-	-	-	-	-
1_131934855_T/C	1:131934855-131934855	C	upstream_gene_variant	MODIFIER	Elk4	ENSMUSG00000026436	Transcript	ENSMUST00000027696.10	protein_coding	-	-	-	-	-	-	-	-	-	-	759	1	-	MGI	-	-	-	1	P1	-	-	-	-	-	-	-	-	-
1_131934855_T/C	1:131934855-131934855	C	upstream_gene_variant	MODIFIER	Elk4	ENSMUSG00000026436	Transcript	ENSMUST00000086556.12	protein_coding	-	-	-	-	-	-	-	-	-	-	490	1	-	MGI	-	-	-	1	P1	-	-	-	-	-	-	-	-	-
1_131934855_T/C	1:131934855-131934855	C	upstream_gene_variant	MODIFIER	Elk4	ENSMUSG00000026436	Transcript	ENSMUST00000124579.2	protein_coding_CDS_not_defined	-	-	-	-	-	-	-	-	-	-	992	1	-	MGI	-	-	-	3	-	-	-	-	-	-	-	-	-	-
1_131934855_T/C	1:131934855-131934855	C	upstream_gene_variant	MODIFIER	Elk4	ENSMUSG00000026436	Transcript	ENSMUST00000146188.2	protein_coding_CDS_not_defined	-	-	-	-	-	-	-	-	-	-	982	1	-	MGI	-	-	-	3	-	-	-	-	-	-	-	-	-	-
1_131934855_T/C	1:131934855-131934855	C	upstream_gene_variant	MODIFIER	Elk4	ENSMUSG00000026436	Transcript	ENSMUST00000146432.2	protein_coding	-	-	-	-	-	-	-	-	-	-	1180	1	cds_end_NF	MGI	-	-	-	1	-	-	-	-	-	-	-	-	-	-
1_131934855_T/C	1:131934855-131934855	C	regulatory_region_variant	MODIFIER	-	-	RegulatoryFeature	ENSMUSR00000012050	promoter	-	-	-	-	-	-	-	-	-	-	-	-	-	-	-	-	-	-	-	-	-	-	-	-	-	-	-	-
1_132494116_T/C	1:132494116-132494116	C	downstream_gene_variant	MODIFIER	Nfasc	ENSMUSG00000026442	Transcript	ENSMUST00000043189.14	protein_coding	-	-	-	-	-	-	-	-	-	-	2871	-1	-	MGI	-	-	-	1	-	-	-	-	-	-	-	-	-	-
1_132494116_T/C	1:132494116-132494116	C	3_prime_UTR_variant	MODIFIER	Nfasc	ENSMUSG00000026442	Transcript	ENSMUST00000094569.11	protein_coding	30/30	-	-	-	8051	-	-	-	-	-	-	-1	-	MGI	-	-	-	1	-	-	-	-	-	-	-	-	-	-
1_132494116_T/C	1:132494116-132494116	C	downstream_gene_variant	MODIFIER	Nfasc	ENSMUSG00000026442	Transcript	ENSMUST00000163770.8	protein_coding	-	-	-	-	-	-	-	-	-	-	3956	-1	-	MGI	-	-	-	5	-	-	-	-	-	-	-	-	-	-
1_132494116_T/C	1:132494116-132494116	C	downstream_gene_variant	MODIFIER	Nfasc	ENSMUSG00000026442	Transcript	ENSMUST00000186389.7	protein_coding	-	-	-	-	-	-	-	-	-	-	4045	-1	cds_start_NF,cds_end_NF	MGI	-	-	-	5	-	-	-	-	-	-	-	-	-	-
1_132494116_T/C	1:132494116-132494116	C	downstream_gene_variant	MODIFIER	Nfasc	ENSMUSG00000026442	Transcript	ENSMUST00000187861.7	protein_coding	-	-	-	-	-	-	-	-	-	-	3666	-1	-	MGI	-	-	-	5	P1	-	-	-	-	-	-	-	-	-
1_132494116_T/C	1:132494116-132494116	C	regulatory_region_variant	MODIFIER	-	-	RegulatoryFeature	ENSMUSR00000488167	enhancer	-	-	-	-	-	-	-	-	-	-	-	-	-	-	-	-	-	-	-	-	-	-	-	-	-	-	-	-
1_159026180_T/C	1:159026180-159026180	C	intergenic_variant	MODIFIER	-	-	-	-	-	-	-	-	-	-	-	-	-	-	-	-	-	-	-	-	-	-	-	-	-	-	-	-	-	-	-	-	-
1_161844844_T/C	1:161844844-161844844	C	intron_variant	MODIFIER	Dnm3	ENSMUSG00000040265	Transcript	ENSMUST00000070330.14	protein_coding	-	17/19	-	-	-	-	-	-	-	-	-	-1	-	MGI	-	-	-	1	P4	-	-	-	-	-	-	-	-	-
1_161844844_T/C	1:161844844-161844844	C	intron_variant	MODIFIER	Dnm3	ENSMUSG00000040265	Transcript	ENSMUST00000086074.12	protein_coding	-	18/20	-	-	-	-	-	-	-	-	-	-1	-	MGI	-	-	-	5	A1	-	-	-	-	-	-	-	-	-
1_161844844_T/C	1:161844844-161844844	C	intron_variant	MODIFIER	Dnm3	ENSMUSG00000040265	Transcript	ENSMUST00000159763.8	protein_coding	-	6/8	-	-	-	-	-	-	-	-	-	-1	-	MGI	-	-	-	1	-	-	-	-	-	-	-	-	-	-
1_161844844_T/C	1:161844844-161844844	C	downstream_gene_variant	MODIFIER	2810442N19Rik	ENSMUSG00000090260	Transcript	ENSMUST00000160555.2	lncRNA	-	-	-	-	-	-	-	-	-	-	781	1	-	MGI	-	-	-	5	-	-	-	-	-	-	-	-	-	-
1_161844844_T/C	1:161844844-161844844	C	intron_variant	MODIFIER	Dnm3	ENSMUSG00000040265	Transcript	ENSMUST00000160665.8	protein_coding	-	6/8	-	-	-	-	-	-	-	-	-	-1	-	MGI	-	-	-	1	-	-	-	-	-	-	-	-	-	-
1_161844844_T/C	1:161844844-161844844	C	non_coding_transcript_exon_variant	MODIFIER	Dnm3	ENSMUSG00000040265	Transcript	ENSMUST00000161539.2	retained_intron	4/4	-	-	-	3020	-	-	-	-	-	-	-1	-	MGI	-	-	-	1	-	-	-	-	-	-	-	-	-	-
1_161844844_T/C	1:161844844-161844844	C	downstream_gene_variant	MODIFIER	2810442N19Rik	ENSMUSG00000090260	Transcript	ENSMUST00000161583.2	lncRNA	-	-	-	-	-	-	-	-	-	-	790	1	-	MGI	-	-	-	1	-	-	-	-	-	-	-	-	-	-
1_161844844_T/C	1:161844844-161844844	C	intron_variant,non_coding_transcript_variant	MODIFIER	Gm38304	ENSMUSG00000103393	Transcript	ENSMUST00000161826.2	lncRNA	-	1/2	-	-	-	-	-	-	-	-	-	1	-	MGI	-	-	-	3	-	-	-	-	-	-	-	-	-	-
1_161844844_T/C	1:161844844-161844844	C	regulatory_region_variant	MODIFIER	-	-	RegulatoryFeature	ENSMUSR00000303521	enhancer	-	-	-	-	-	-	-	-	-	-	-	-	-	-	-	-	-	-	-	-	-	-	-	-	-	-	-	-
1_168156997_T/C	1:168156997-168156997	C	intron_variant	MODIFIER	Pbx1	ENSMUSG00000052534	Transcript	ENSMUST00000064438.11	protein_coding	-	2/6	-	-	-	-	-	-	-	-	-	-1	-	MGI	-	-	-	1	-	-	-	-	-	-	-	-	-	-
1_168156997_T/C	1:168156997-168156997	C	intron_variant	MODIFIER	Pbx1	ENSMUSG00000052534	Transcript	ENSMUST00000072863.6	protein_coding	-	2/6	-	-	-	-	-	-	-	-	-	-1	-	MGI	-	-	-	1	A1	-	-	-	-	-	-	-	-	-
1_168156997_T/C	1:168156997-168156997	C	intron_variant,non_coding_transcript_variant	MODIFIER	Pbx1	ENSMUSG00000052534	Transcript	ENSMUST00000176482.2	retained_intron	-	2/2	-	-	-	-	-	-	-	-	-	-1	-	MGI	-	-	-	2	-	-	-	-	-	-	-	-	-	-
1_168156997_T/C	1:168156997-168156997	C	intron_variant	MODIFIER	Pbx1	ENSMUSG00000052534	Transcript	ENSMUST00000176540.8	protein_coding	-	2/8	-	-	-	-	-	-	-	-	-	-1	-	MGI	-	-	-	1	P4	-	-	-	-	-	-	-	-	-
1_168156997_T/C	1:168156997-168156997	C	intron_variant	MODIFIER	Pbx1	ENSMUSG00000052534	Transcript	ENSMUST00000176790.8	protein_coding	-	2/7	-	-	-	-	-	-	-	-	-	-1	-	MGI	-	-	-	1	A1	-	-	-	-	-	-	-	-	-
1_168156997_T/C	1:168156997-168156997	C	intron_variant	MODIFIER	Pbx1	ENSMUSG00000052534	Transcript	ENSMUST00000188912.7	protein_coding	-	2/7	-	-	-	-	-	-	-	-	-	-1	-	MGI	-	-	-	1	A1	-	-	-	-	-	-	-	-	-
1_168156997_T/C	1:168156997-168156997	C	regulatory_region_variant	MODIFIER	-	-	RegulatoryFeature	ENSMUSR00000492483	enhancer	-	-	-	-	-	-	-	-	-	-	-	-	-	-	-	-	-	-	-	-	-	-	-	-	-	-	-	-
1_168157893_T/C	1:168157893-168157893	C	intron_variant	MODIFIER	Pbx1	ENSMUSG00000052534	Transcript	ENSMUST00000064438.11	protein_coding	-	2/6	-	-	-	-	-	-	-	-	-	-1	-	MGI	-	-	-	1	-	-	-	-	-	-	-	-	-	-
1_168157893_T/C	1:168157893-168157893	C	intron_variant	MODIFIER	Pbx1	ENSMUSG00000052534	Transcript	ENSMUST00000072863.6	protein_coding	-	2/6	-	-	-	-	-	-	-	-	-	-1	-	MGI	-	-	-	1	A1	-	-	-	-	-	-	-	-	-
1_168157893_T/C	1:168157893-168157893	C	intron_variant,non_coding_transcript_variant	MODIFIER	Pbx1	ENSMUSG00000052534	Transcript	ENSMUST00000176482.2	retained_intron	-	2/2	-	-	-	-	-	-	-	-	-	-1	-	MGI	-	-	-	2	-	-	-	-	-	-	-	-	-	-
1_168157893_T/C	1:168157893-168157893	C	intron_variant	MODIFIER	Pbx1	ENSMUSG00000052534	Transcript	ENSMUST00000176540.8	protein_coding	-	2/8	-	-	-	-	-	-	-	-	-	-1	-	MGI	-	-	-	1	P4	-	-	-	-	-	-	-	-	-
1_168157893_T/C	1:168157893-168157893	C	intron_variant	MODIFIER	Pbx1	ENSMUSG00000052534	Transcript	ENSMUST00000176790.8	protein_coding	-	2/7	-	-	-	-	-	-	-	-	-	-1	-	MGI	-	-	-	1	A1	-	-	-	-	-	-	-	-	-
1_168157893_T/C	1:168157893-168157893	C	intron_variant	MODIFIER	Pbx1	ENSMUSG00000052534	Transcript	ENSMUST00000188912.7	protein_coding	-	2/7	-	-	-	-	-	-	-	-	-	-1	-	MGI	-	-	-	1	A1	-	-	-	-	-	-	-	-	-
1_168157893_T/C	1:168157893-168157893	C	regulatory_region_variant	MODIFIER	-	-	RegulatoryFeature	ENSMUSR00000492483	enhancer	-	-	-	-	-	-	-	-	-	-	-	-	-	-	-	-	-	-	-	-	-	-	-	-	-	-	-	-
1_169994692_T/C	1:169994692-169994692	C	intron_variant	MODIFIER	Uap1	ENSMUSG00000026670	Transcript	ENSMUST00000027981.8	protein_coding	-	1/10	-	-	-	-	-	-	-	-	-	-1	-	MGI	-	-	-	1	A1	-	-	-	-	-	-	-	-	-
1_169994692_T/C	1:169994692-169994692	C	intron_variant	MODIFIER	Uap1	ENSMUSG00000026670	Transcript	ENSMUST00000111350.10	protein_coding	-	1/9	-	-	-	-	-	-	-	-	-	-1	-	MGI	-	-	-	1	P4	-	-	-	-	-	-	-	-	-
1_169994692_T/C	1:169994692-169994692	C	intron_variant	MODIFIER	Uap1	ENSMUSG00000026670	Transcript	ENSMUST00000111351.10	protein_coding	-	1/10	-	-	-	-	-	-	-	-	-	-1	-	MGI	-	-	-	1	A1	-	-	-	-	-	-	-	-	-
1_169994692_T/C	1:169994692-169994692	C	intron_variant,non_coding_transcript_variant	MODIFIER	Uap1	ENSMUSG00000026670	Transcript	ENSMUST00000161112.2	retained_intron	-	1/1	-	-	-	-	-	-	-	-	-	-1	-	MGI	-	-	-	1	-	-	-	-	-	-	-	-	-	-
1_169994692_T/C	1:169994692-169994692	C	intron_variant,non_coding_transcript_variant	MODIFIER	Uap1	ENSMUSG00000026670	Transcript	ENSMUST00000162253.7	retained_intron	-	1/6	-	-	-	-	-	-	-	-	-	-1	-	MGI	-	-	-	2	-	-	-	-	-	-	-	-	-	-
1_169994692_T/C	1:169994692-169994692	C	downstream_gene_variant	MODIFIER	Uap1	ENSMUSG00000026670	Transcript	ENSMUST00000191690.2	protein_coding_CDS_not_defined	-	-	-	-	-	-	-	-	-	-	2209	-1	-	MGI	-	-	-	5	-	-	-	-	-	-	-	-	-	-
1_169994692_T/C	1:169994692-169994692	C	intron_variant,non_coding_transcript_variant	MODIFIER	Uap1	ENSMUSG00000026670	Transcript	ENSMUST00000191797.2	protein_coding_CDS_not_defined	-	1/2	-	-	-	-	-	-	-	-	-	-1	-	MGI	-	-	-	5	-	-	-	-	-	-	-	-	-	-
1_170942859_T/C	1:170942859-170942859	C	intron_variant	MODIFIER	Cfap126	ENSMUSG00000026649	Transcript	ENSMUST00000129651.8	protein_coding	-	1/4	-	-	-	-	-	-	-	-	-	1	-	MGI	-	-	-	2	A2	-	-	-	-	-	-	-	-	-
1_170942859_T/C	1:170942859-170942859	C	intron_variant	MODIFIER	Cfap126	ENSMUSG00000026649	Transcript	ENSMUST00000151340.8	protein_coding	-	1/5	-	-	-	-	-	-	-	-	-	1	cds_end_NF	MGI	-	-	-	3	-	-	-	-	-	-	-	-	-	-
1_171129727_A/G	1:171129727-171129727	G	downstream_gene_variant	MODIFIER	Rpl27-ps1	ENSMUSG00000079137	Transcript	ENSMUST00000088784.6	processed_pseudogene	-	-	-	-	-	-	-	-	-	-	2933	-1	-	MGI	-	-	-	-	-	-	-	-	-	-	-	-	-	-
1_171418456_A/G	1:171418456-171418456	G	intron_variant	MODIFIER	Ly9	ENSMUSG00000004707	Transcript	ENSMUST00000004827.14	protein_coding	-	8/8	-	-	-	-	-	-	-	-	-	-1	-	MGI	-	-	-	1	-	-	-	-	-	-	-	-	-	-
1_171418456_A/G	1:171418456-171418456	G	intron_variant	MODIFIER	Ly9	ENSMUSG00000004707	Transcript	ENSMUST00000068878.14	protein_coding	-	9/9	-	-	-	-	-	-	-	-	-	-1	-	MGI	-	-	-	1	P2	-	-	-	-	-	-	-	-	-
1_171418456_A/G	1:171418456-171418456	G	downstream_gene_variant	MODIFIER	Ly9	ENSMUSG00000004707	Transcript	ENSMUST00000111277.2	protein_coding	-	-	-	-	-	-	-	-	-	-	648	-1	-	MGI	-	-	-	1	A2	-	-	-	-	-	-	-	-	-
1_171418456_A/G	1:171418456-171418456	G	intron_variant,NMD_transcript_variant	MODIFIER	Ly9	ENSMUSG00000004707	Transcript	ENSMUST00000143463.8	nonsense_mediated_decay	-	9/9	-	-	-	-	-	-	-	-	-	-1	-	MGI	-	-	-	1	-	-	-	-	-	-	-	-	-	-
1_171418456_A/G	1:171418456-171418456	G	intron_variant,NMD_transcript_variant	MODIFIER	Cd244a	ENSMUSG00000004709	Transcript	ENSMUST00000194797.2	nonsense_mediated_decay	-	5/6	-	-	-	-	-	-	-	-	-	1	-	MGI	-	-	-	1	-	-	-	-	-	-	-	-	-	-
1_173454482_T/C	1:173454482-173454482	C	upstream_gene_variant	MODIFIER	Ifi209	ENSMUSG00000043263	Transcript	ENSMUST00000056071.13	protein_coding	-	-	-	-	-	-	-	-	-	-	4001	1	-	MGI	-	-	-	1	P1	-	-	-	-	-	-	-	-	-
1_173454482_T/C	1:173454482-173454482	C	upstream_gene_variant	MODIFIER	Ifi209	ENSMUSG00000043263	Transcript	ENSMUST00000193727.2	nonsense_mediated_decay	-	-	-	-	-	-	-	-	-	-	4109	1	-	MGI	-	-	-	2	-	-	-	-	-	-	-	-	-	-
1_173454482_T/C	1:173454482-173454482	C	regulatory_region_variant	MODIFIER	-	-	RegulatoryFeature	ENSMUSR00000017902	open_chromatin_region	-	-	-	-	-	-	-	-	-	-	-	-	-	-	-	-	-	-	-	-	-	-	-	-	-	-	-	-
1_173630972_T/C	1:173630972-173630972	C	intergenic_variant	MODIFIER	-	-	-	-	-	-	-	-	-	-	-	-	-	-	-	-	-	-	-	-	-	-	-	-	-	-	-	-	-	-	-	-	-
1_173673742_T/C	1:173673742-173673742	C	downstream_gene_variant	MODIFIER	Gm38050	ENSMUSG00000102433	Transcript	ENSMUST00000191904.2	unprocessed_pseudogene	-	-	-	-	-	-	-	-	-	-	2973	-1	-	MGI	-	-	-	-	-	-	-	-	-	-	-	-	-	-
1_173673742_T/C	1:173673742-173673742	C	downstream_gene_variant	MODIFIER	Mndal	ENSMUSG00000090272	Transcript	ENSMUST00000220623.2	protein_coding_CDS_not_defined	-	-	-	-	-	-	-	-	-	-	2950	-1	-	MGI	-	-	-	3	-	-	-	-	-	-	-	-	-	-
1_173680119_A/G	1:173680119-173680119	G	downstream_gene_variant	MODIFIER	Mndal	ENSMUSG00000090272	Transcript	ENSMUST00000186442.7	protein_coding	-	-	-	-	-	-	-	-	-	-	4667	-1	-	MGI	-	-	-	5	A2	-	-	-	-	-	-	-	-	-
1_173680119_A/G	1:173680119-173680119	G	downstream_gene_variant	MODIFIER	Mndal	ENSMUSG00000090272	Transcript	ENSMUST00000188804.7	protein_coding	-	-	-	-	-	-	-	-	-	-	4667	-1	-	MGI	-	-	-	1	P2	-	-	-	-	-	-	-	-	-
1_173680119_A/G	1:173680119-173680119	G	downstream_gene_variant	MODIFIER	Mndal	ENSMUSG00000090272	Transcript	ENSMUST00000189474.7	retained_intron	-	-	-	-	-	-	-	-	-	-	4937	-1	-	MGI	-	-	-	1	-	-	-	-	-	-	-	-	-	-
1_173680119_A/G	1:173680119-173680119	G	upstream_gene_variant	MODIFIER	Gm38050	ENSMUSG00000102433	Transcript	ENSMUST00000191904.2	unprocessed_pseudogene	-	-	-	-	-	-	-	-	-	-	1773	-1	-	MGI	-	-	-	-	-	-	-	-	-	-	-	-	-	-
1_173680119_A/G	1:173680119-173680119	G	intron_variant,non_coding_transcript_variant	MODIFIER	Mndal	ENSMUSG00000090272	Transcript	ENSMUST00000220623.2	protein_coding_CDS_not_defined	-	3/4	-	-	-	-	-	-	-	-	-	-1	-	MGI	-	-	-	3	-	-	-	-	-	-	-	-	-	-
1_173727761_T/C	1:173727761-173727761	C	intron_variant	MODIFIER	Ifi211	ENSMUSG00000026536	Transcript	ENSMUST00000009340.10	protein_coding	-	5/6	-	-	-	-	-	-	-	-	-	-1	-	MGI	-	-	-	1	P1	-	-	-	-	-	-	-	-	-
1_173729280_T/C	1:173729280-173729280	C	missense_variant	MODERATE	Ifi211	ENSMUSG00000026536	Transcript	ENSMUST00000009340.10	protein_coding	5/7	-	-	-	1203	950	317	Y/C	tAt/tGt	-	-	-1	-	MGI	-	-	-	1	P1	-	-	-	-	-	-	-	-	-
1_173747765_T/C	1:173747765-173747765	C	downstream_gene_variant	MODIFIER	Ifi203	ENSMUSG00000039997	Transcript	ENSMUST00000042228.15	protein_coding	-	-	-	-	-	-	-	-	-	-	208	-1	-	MGI	-	-	-	1	A2	-	-	-	-	-	-	-	-	-
1_173747765_T/C	1:173747765-173747765	C	downstream_gene_variant	MODIFIER	Ifi203	ENSMUSG00000039997	Transcript	ENSMUST00000081216.12	protein_coding	-	-	-	-	-	-	-	-	-	-	208	-1	-	MGI	-	-	-	1	P2	-	-	-	-	-	-	-	-	-
1_173747765_T/C	1:173747765-173747765	C	downstream_gene_variant	MODIFIER	Ifi203	ENSMUSG00000039997	Transcript	ENSMUST00000123708.8	protein_coding	-	-	-	-	-	-	-	-	-	-	208	-1	-	MGI	-	-	-	1	P2	-	-	-	-	-	-	-	-	-
1_173747765_T/C	1:173747765-173747765	C	downstream_gene_variant	MODIFIER	Ifi203	ENSMUSG00000039997	Transcript	ENSMUST00000128430.8	protein_coding_CDS_not_defined	-	-	-	-	-	-	-	-	-	-	1649	-1	-	MGI	-	-	-	1	-	-	-	-	-	-	-	-	-	-
1_173747765_T/C	1:173747765-173747765	C	downstream_gene_variant	MODIFIER	Ifi203	ENSMUSG00000039997	Transcript	ENSMUST00000129829.8	protein_coding	-	-	-	-	-	-	-	-	-	-	2021	-1	-	MGI	-	-	-	1	A2	-	-	-	-	-	-	-	-	-
1_173747765_T/C	1:173747765-173747765	C	downstream_gene_variant	MODIFIER	Ifi203	ENSMUSG00000039997	Transcript	ENSMUST00000156895.8	protein_coding	-	-	-	-	-	-	-	-	-	-	208	-1	-	MGI	-	-	-	1	A2	-	-	-	-	-	-	-	-	-
1_173760175_A/G	1:173760175-173760175	G	intron_variant	MODIFIER	Ifi203	ENSMUSG00000039997	Transcript	ENSMUST00000042228.15	protein_coding	-	5/7	-	-	-	-	-	-	-	-	-	-1	-	MGI	-	-	-	1	A2	-	-	-	-	-	-	-	-	-
1_173760175_A/G	1:173760175-173760175	G	intron_variant	MODIFIER	Ifi203	ENSMUSG00000039997	Transcript	ENSMUST00000081216.12	protein_coding	-	4/6	-	-	-	-	-	-	-	-	-	-1	-	MGI	-	-	-	1	P2	-	-	-	-	-	-	-	-	-
1_173760175_A/G	1:173760175-173760175	G	intron_variant	MODIFIER	Ifi203	ENSMUSG00000039997	Transcript	ENSMUST00000123708.8	protein_coding	-	5/7	-	-	-	-	-	-	-	-	-	-1	-	MGI	-	-	-	1	P2	-	-	-	-	-	-	-	-	-
1_173760175_A/G	1:173760175-173760175	G	intron_variant,non_coding_transcript_variant	MODIFIER	Ifi203	ENSMUSG00000039997	Transcript	ENSMUST00000128430.8	protein_coding_CDS_not_defined	-	3/5	-	-	-	-	-	-	-	-	-	-1	-	MGI	-	-	-	1	-	-	-	-	-	-	-	-	-	-
1_173760175_A/G	1:173760175-173760175	G	intron_variant	MODIFIER	Ifi203	ENSMUSG00000039997	Transcript	ENSMUST00000129829.8	protein_coding	-	6/9	-	-	-	-	-	-	-	-	-	-1	-	MGI	-	-	-	1	A2	-	-	-	-	-	-	-	-	-
1_173760175_A/G	1:173760175-173760175	G	intron_variant,non_coding_transcript_variant	MODIFIER	Ifi203	ENSMUSG00000039997	Transcript	ENSMUST00000135331.8	protein_coding_CDS_not_defined	-	4/4	-	-	-	-	-	-	-	-	-	-1	-	MGI	-	-	-	3	-	-	-	-	-	-	-	-	-	-
1_173760175_A/G	1:173760175-173760175	G	downstream_gene_variant	MODIFIER	Ifi203	ENSMUSG00000039997	Transcript	ENSMUST00000138143.8	retained_intron	-	-	-	-	-	-	-	-	-	-	596	-1	-	MGI	-	-	-	1	-	-	-	-	-	-	-	-	-	-
1_173760175_A/G	1:173760175-173760175	G	downstream_gene_variant	MODIFIER	Ifi203	ENSMUSG00000039997	Transcript	ENSMUST00000140143.2	protein_coding_CDS_not_defined	-	-	-	-	-	-	-	-	-	-	4009	-1	-	MGI	-	-	-	3	-	-	-	-	-	-	-	-	-	-
1_173760175_A/G	1:173760175-173760175	G	intron_variant	MODIFIER	Ifi203	ENSMUSG00000039997	Transcript	ENSMUST00000156895.8	protein_coding	-	6/8	-	-	-	-	-	-	-	-	-	-1	-	MGI	-	-	-	1	A2	-	-	-	-	-	-	-	-	-
1_173766912_A/G	1:173766912-173766912	G	intron_variant	MODIFIER	Ifi203	ENSMUSG00000039997	Transcript	ENSMUST00000042228.15	protein_coding	-	1/7	-	-	-	-	-	-	-	-	-	-1	-	MGI	-	-	-	1	A2	-	-	-	-	-	-	-	-	-
1_173766912_A/G	1:173766912-173766912	G	intron_variant	MODIFIER	Ifi203	ENSMUSG00000039997	Transcript	ENSMUST00000081216.12	protein_coding	-	1/6	-	-	-	-	-	-	-	-	-	-1	-	MGI	-	-	-	1	P2	-	-	-	-	-	-	-	-	-
1_173766912_A/G	1:173766912-173766912	G	intron_variant	MODIFIER	Ifi203	ENSMUSG00000039997	Transcript	ENSMUST00000123708.8	protein_coding	-	2/7	-	-	-	-	-	-	-	-	-	-1	-	MGI	-	-	-	1	P2	-	-	-	-	-	-	-	-	-
1_173766912_A/G	1:173766912-173766912	G	intron_variant,non_coding_transcript_variant	MODIFIER	Ifi203	ENSMUSG00000039997	Transcript	ENSMUST00000128430.8	protein_coding_CDS_not_defined	-	1/5	-	-	-	-	-	-	-	-	-	-1	-	MGI	-	-	-	1	-	-	-	-	-	-	-	-	-	-
1_173766912_A/G	1:173766912-173766912	G	intron_variant	MODIFIER	Ifi203	ENSMUSG00000039997	Transcript	ENSMUST00000129829.8	protein_coding	-	2/9	-	-	-	-	-	-	-	-	-	-1	-	MGI	-	-	-	1	A2	-	-	-	-	-	-	-	-	-
1_173766912_A/G	1:173766912-173766912	G	intron_variant,non_coding_transcript_variant	MODIFIER	Ifi203	ENSMUSG00000039997	Transcript	ENSMUST00000135331.8	protein_coding_CDS_not_defined	-	2/4	-	-	-	-	-	-	-	-	-	-1	-	MGI	-	-	-	3	-	-	-	-	-	-	-	-	-	-
1_173766912_A/G	1:173766912-173766912	G	intron_variant,non_coding_transcript_variant	MODIFIER	Ifi203	ENSMUSG00000039997	Transcript	ENSMUST00000138143.8	retained_intron	-	2/4	-	-	-	-	-	-	-	-	-	-1	-	MGI	-	-	-	1	-	-	-	-	-	-	-	-	-	-
1_173766912_A/G	1:173766912-173766912	G	intron_variant,non_coding_transcript_variant	MODIFIER	Ifi203	ENSMUSG00000039997	Transcript	ENSMUST00000140143.2	protein_coding_CDS_not_defined	-	2/3	-	-	-	-	-	-	-	-	-	-1	-	MGI	-	-	-	3	-	-	-	-	-	-	-	-	-	-
1_173766912_A/G	1:173766912-173766912	G	intron_variant	MODIFIER	Ifi203	ENSMUSG00000039997	Transcript	ENSMUST00000156895.8	protein_coding	-	2/8	-	-	-	-	-	-	-	-	-	-1	-	MGI	-	-	-	1	A2	-	-	-	-	-	-	-	-	-
1_173782816_A/G	1:173782816-173782816	G	intergenic_variant	MODIFIER	-	-	-	-	-	-	-	-	-	-	-	-	-	-	-	-	-	-	-	-	-	-	-	-	-	-	-	-	-	-	-	-	-
1_173783170_T/C	1:173783170-173783170	C	intergenic_variant	MODIFIER	-	-	-	-	-	-	-	-	-	-	-	-	-	-	-	-	-	-	-	-	-	-	-	-	-	-	-	-	-	-	-	-	-
1_173785635_T/C	1:173785635-173785635	C	downstream_gene_variant	MODIFIER	Ifi202b	ENSMUSG00000026535	Transcript	ENSMUST00000000266.9	protein_coding	-	-	-	-	-	-	-	-	-	-	4499	-1	-	MGI	-	-	-	1	P1	-	-	-	-	-	-	-	-	-
1_173787009_T/C	1:173787009-173787009	C	downstream_gene_variant	MODIFIER	Ifi202b	ENSMUSG00000026535	Transcript	ENSMUST00000000266.9	protein_coding	-	-	-	-	-	-	-	-	-	-	3125	-1	-	MGI	-	-	-	1	P1	-	-	-	-	-	-	-	-	-
1_173793745_T/C	1:173793745-173793745	C	intron_variant	MODIFIER	Ifi202b	ENSMUSG00000026535	Transcript	ENSMUST00000000266.9	protein_coding	-	5/6	-	-	-	-	-	-	-	-	-	-1	-	MGI	-	-	-	1	P1	-	-	-	-	-	-	-	-	-
1_173793860_T/C	1:173793860-173793860	C	intron_variant	MODIFIER	Ifi202b	ENSMUSG00000026535	Transcript	ENSMUST00000000266.9	protein_coding	-	5/6	-	-	-	-	-	-	-	-	-	-1	-	MGI	-	-	-	1	P1	-	-	-	-	-	-	-	-	-
1_173794072_T/C	1:173794072-173794072	C	intron_variant	MODIFIER	Ifi202b	ENSMUSG00000026535	Transcript	ENSMUST00000000266.9	protein_coding	-	5/6	-	-	-	-	-	-	-	-	-	-1	-	MGI	-	-	-	1	P1	-	-	-	-	-	-	-	-	-
1_173794164_T/C	1:173794164-173794164	C	intron_variant	MODIFIER	Ifi202b	ENSMUSG00000026535	Transcript	ENSMUST00000000266.9	protein_coding	-	5/6	-	-	-	-	-	-	-	-	-	-1	-	MGI	-	-	-	1	P1	-	-	-	-	-	-	-	-	-
1_173795347_A/G	1:173795347-173795347	G	intron_variant	MODIFIER	Ifi202b	ENSMUSG00000026535	Transcript	ENSMUST00000000266.9	protein_coding	-	5/6	-	-	-	-	-	-	-	-	-	-1	-	MGI	-	-	-	1	P1	-	-	-	-	-	-	-	-	-
1_173798484_A/G	1:173798484-173798484	G	intron_variant	MODIFIER	Ifi202b	ENSMUSG00000026535	Transcript	ENSMUST00000000266.9	protein_coding	-	5/6	-	-	-	-	-	-	-	-	-	-1	-	MGI	-	-	-	1	P1	-	-	-	-	-	-	-	-	-
1_173799302_T/C	1:173799302-173799302	C	missense_variant	MODERATE	Ifi202b	ENSMUSG00000026535	Transcript	ENSMUST00000000266.9	protein_coding	5/7	-	-	-	869	745	249	T/A	Act/Gct	-	-	-1	-	MGI	-	-	-	1	P1	tolerated(0.82)	-	-	-	-	-	-	-	-
1_173849146_A/G	1:173849146-173849146	G	intron_variant	MODIFIER	Ifi205	ENSMUSG00000054203	Transcript	ENSMUST00000059226.7	protein_coding	-	4/6	-	-	-	-	-	-	-	-	-	-1	-	MGI	-	-	-	1	P1	-	-	-	-	-	-	-	-	-
1_173849146_A/G	1:173849146-173849146	G	downstream_gene_variant	MODIFIER	Ifi205	ENSMUSG00000054203	Transcript	ENSMUST00000192166.2	retained_intron	-	-	-	-	-	-	-	-	-	-	3310	-1	-	MGI	-	-	-	1	-	-	-	-	-	-	-	-	-	-
1_173871265_T/C	1:173871265-173871265	C	downstream_gene_variant	MODIFIER	Or10aa1	ENSMUSG00000045381	Transcript	ENSMUST00000052975.6	protein_coding	-	-	-	-	-	-	-	-	-	-	176	1	-	MGI	-	-	-	-	P1	-	-	-	-	-	-	-	-	-
1_173871265_T/C	1:173871265-173871265	C	3_prime_UTR_variant	MODIFIER	Or10aa1	ENSMUSG00000045381	Transcript	ENSMUST00000214690.2	protein_coding	2/2	-	-	-	2256	-	-	-	-	-	-	1	-	MGI	-	-	-	5	P1	-	-	-	-	-	-	-	-	-
1_173872056_T/C	1:173872056-173872056	C	downstream_gene_variant	MODIFIER	Or10aa1	ENSMUSG00000045381	Transcript	ENSMUST00000052975.6	protein_coding	-	-	-	-	-	-	-	-	-	-	967	1	-	MGI	-	-	-	-	P1	-	-	-	-	-	-	-	-	-
1_173872056_T/C	1:173872056-173872056	C	upstream_gene_variant	MODIFIER	Or10aa3	ENSMUSG00000047048	Transcript	ENSMUST00000213211.2	protein_coding	-	-	-	-	-	-	-	-	-	-	4715	1	-	MGI	-	-	-	5	P1	-	-	-	-	-	-	-	-	-
1_173872056_T/C	1:173872056-173872056	C	upstream_gene_variant	MODIFIER	Or10aa3	ENSMUSG00000047048	Transcript	ENSMUST00000213381.2	protein_coding	-	-	-	-	-	-	-	-	-	-	4715	1	-	MGI	-	-	-	5	P1	-	-	-	-	-	-	-	-	-
1_173872056_T/C	1:173872056-173872056	C	downstream_gene_variant	MODIFIER	Or10aa1	ENSMUSG00000045381	Transcript	ENSMUST00000214690.2	protein_coding	-	-	-	-	-	-	-	-	-	-	79	1	-	MGI	-	-	-	5	P1	-	-	-	-	-	-	-	-	-
1_173872056_T/C	1:173872056-173872056	C	regulatory_region_variant	MODIFIER	-	-	RegulatoryFeature	ENSMUSR00000017957	open_chromatin_region	-	-	-	-	-	-	-	-	-	-	-	-	-	-	-	-	-	-	-	-	-	-	-	-	-	-	-	-
1_173872707_A/G	1:173872707-173872707	G	downstream_gene_variant	MODIFIER	Or10aa1	ENSMUSG00000045381	Transcript	ENSMUST00000052975.6	protein_coding	-	-	-	-	-	-	-	-	-	-	1618	1	-	MGI	-	-	-	-	P1	-	-	-	-	-	-	-	-	-
1_173872707_A/G	1:173872707-173872707	G	upstream_gene_variant	MODIFIER	Or10aa3	ENSMUSG00000047048	Transcript	ENSMUST00000213211.2	protein_coding	-	-	-	-	-	-	-	-	-	-	4064	1	-	MGI	-	-	-	5	P1	-	-	-	-	-	-	-	-	-
1_173872707_A/G	1:173872707-173872707	G	upstream_gene_variant	MODIFIER	Or10aa3	ENSMUSG00000047048	Transcript	ENSMUST00000213381.2	protein_coding	-	-	-	-	-	-	-	-	-	-	4064	1	-	MGI	-	-	-	5	P1	-	-	-	-	-	-	-	-	-
1_173872707_A/G	1:173872707-173872707	G	downstream_gene_variant	MODIFIER	Or10aa1	ENSMUSG00000045381	Transcript	ENSMUST00000214690.2	protein_coding	-	-	-	-	-	-	-	-	-	-	730	1	-	MGI	-	-	-	5	P1	-	-	-	-	-	-	-	-	-
1_173874219_A/G	1:173874219-173874219	G	downstream_gene_variant	MODIFIER	Or10aa1	ENSMUSG00000045381	Transcript	ENSMUST00000052975.6	protein_coding	-	-	-	-	-	-	-	-	-	-	3130	1	-	MGI	-	-	-	-	P1	-	-	-	-	-	-	-	-	-
1_173874219_A/G	1:173874219-173874219	G	upstream_gene_variant	MODIFIER	Or10aa3	ENSMUSG00000047048	Transcript	ENSMUST00000062665.4	protein_coding	-	-	-	-	-	-	-	-	-	-	3722	1	-	MGI	-	-	-	-	P1	-	-	-	-	-	-	-	-	-
1_173874219_A/G	1:173874219-173874219	G	upstream_gene_variant	MODIFIER	Or10aa3	ENSMUSG00000047048	Transcript	ENSMUST00000213211.2	protein_coding	-	-	-	-	-	-	-	-	-	-	2552	1	-	MGI	-	-	-	5	P1	-	-	-	-	-	-	-	-	-
1_173874219_A/G	1:173874219-173874219	G	upstream_gene_variant	MODIFIER	Or10aa3	ENSMUSG00000047048	Transcript	ENSMUST00000213381.2	protein_coding	-	-	-	-	-	-	-	-	-	-	2552	1	-	MGI	-	-	-	5	P1	-	-	-	-	-	-	-	-	-
1_173874219_A/G	1:173874219-173874219	G	downstream_gene_variant	MODIFIER	Or10aa1	ENSMUSG00000045381	Transcript	ENSMUST00000214690.2	protein_coding	-	-	-	-	-	-	-	-	-	-	2242	1	-	MGI	-	-	-	5	P1	-	-	-	-	-	-	-	-	-
1_173874467_T/C	1:173874467-173874467	C	downstream_gene_variant	MODIFIER	Or10aa1	ENSMUSG00000045381	Transcript	ENSMUST00000052975.6	protein_coding	-	-	-	-	-	-	-	-	-	-	3378	1	-	MGI	-	-	-	-	P1	-	-	-	-	-	-	-	-	-
1_173874467_T/C	1:173874467-173874467	C	upstream_gene_variant	MODIFIER	Or10aa3	ENSMUSG00000047048	Transcript	ENSMUST00000062665.4	protein_coding	-	-	-	-	-	-	-	-	-	-	3474	1	-	MGI	-	-	-	-	P1	-	-	-	-	-	-	-	-	-
1_173874467_T/C	1:173874467-173874467	C	upstream_gene_variant	MODIFIER	Or10aa3	ENSMUSG00000047048	Transcript	ENSMUST00000213211.2	protein_coding	-	-	-	-	-	-	-	-	-	-	2304	1	-	MGI	-	-	-	5	P1	-	-	-	-	-	-	-	-	-
1_173874467_T/C	1:173874467-173874467	C	upstream_gene_variant	MODIFIER	Or10aa3	ENSMUSG00000047048	Transcript	ENSMUST00000213381.2	protein_coding	-	-	-	-	-	-	-	-	-	-	2304	1	-	MGI	-	-	-	5	P1	-	-	-	-	-	-	-	-	-
1_173874467_T/C	1:173874467-173874467	C	downstream_gene_variant	MODIFIER	Or10aa1	ENSMUSG00000045381	Transcript	ENSMUST00000214690.2	protein_coding	-	-	-	-	-	-	-	-	-	-	2490	1	-	MGI	-	-	-	5	P1	-	-	-	-	-	-	-	-	-
1_173879908_A/G	1:173879908-173879908	G	downstream_gene_variant	MODIFIER	Or10aa3	ENSMUSG00000047048	Transcript	ENSMUST00000062665.4	protein_coding	-	-	-	-	-	-	-	-	-	-	1029	1	-	MGI	-	-	-	-	P1	-	-	-	-	-	-	-	-	-
1_173879908_A/G	1:173879908-173879908	G	non_coding_transcript_exon_variant	MODIFIER	Or10aa4-ps1	ENSMUSG00000102603	Transcript	ENSMUST00000192435.3	unprocessed_pseudogene	1/1	-	-	-	345	-	-	-	-	-	-	1	-	MGI	-	-	-	-	-	-	-	-	-	-	-	-	-	-
1_173879908_A/G	1:173879908-173879908	G	3_prime_UTR_variant	MODIFIER	Or10aa3	ENSMUSG00000047048	Transcript	ENSMUST00000213211.2	protein_coding	2/2	-	-	-	2025	-	-	-	-	-	-	1	-	MGI	-	-	-	5	P1	-	-	-	-	-	-	-	-	-
1_173879908_A/G	1:173879908-173879908	G	3_prime_UTR_variant	MODIFIER	Or10aa3	ENSMUSG00000047048	Transcript	ENSMUST00000213381.2	protein_coding	3/3	-	-	-	2123	-	-	-	-	-	-	1	-	MGI	-	-	-	5	P1	-	-	-	-	-	-	-	-	-
1_173911344_T/C	1:173911344-173911344	C	upstream_gene_variant	MODIFIER	Or6n1	ENSMUSG00000049528	Transcript	ENSMUST00000216346.3	protein_coding	-	-	-	-	-	-	-	-	-	-	553	1	-	MGI	-	-	-	2	P1	-	-	-	-	-	-	-	-	-
1_173911345_A/G	1:173911345-173911345	G	upstream_gene_variant	MODIFIER	Or6n1	ENSMUSG00000049528	Transcript	ENSMUST00000216346.3	protein_coding	-	-	-	-	-	-	-	-	-	-	552	1	-	MGI	-	-	-	2	P1	-	-	-	-	-	-	-	-	-
1_173911836_T/C	1:173911836-173911836	C	upstream_gene_variant	MODIFIER	Or6n1	ENSMUSG00000049528	Transcript	ENSMUST00000060693.5	protein_coding	-	-	-	-	-	-	-	-	-	-	4768	1	-	MGI	-	-	-	-	P1	-	-	-	-	-	-	-	-	-
1_173911836_T/C	1:173911836-173911836	C	upstream_gene_variant	MODIFIER	Or6n1	ENSMUSG00000049528	Transcript	ENSMUST00000216346.3	protein_coding	-	-	-	-	-	-	-	-	-	-	61	1	-	MGI	-	-	-	2	P1	-	-	-	-	-	-	-	-	-
1_173912489_T/C	1:173912489-173912489	C	upstream_gene_variant	MODIFIER	Or6n1	ENSMUSG00000049528	Transcript	ENSMUST00000060693.5	protein_coding	-	-	-	-	-	-	-	-	-	-	4115	1	-	MGI	-	-	-	-	P1	-	-	-	-	-	-	-	-	-
1_173912489_T/C	1:173912489-173912489	C	intron_variant	MODIFIER	Or6n1	ENSMUSG00000049528	Transcript	ENSMUST00000216346.3	protein_coding	-	1/1	-	-	-	-	-	-	-	-	-	1	-	MGI	-	-	-	2	P1	-	-	-	-	-	-	-	-	-
1_173920508_A/G	1:173920508-173920508	G	downstream_gene_variant	MODIFIER	Or6n1	ENSMUSG00000049528	Transcript	ENSMUST00000060693.5	protein_coding	-	-	-	-	-	-	-	-	-	-	2962	1	-	MGI	-	-	-	-	P1	-	-	-	-	-	-	-	-	-
1_173920508_A/G	1:173920508-173920508	G	upstream_gene_variant	MODIFIER	Or6h1-ps1	ENSMUSG00000106975	Transcript	ENSMUST00000201135.2	unprocessed_pseudogene	-	-	-	-	-	-	-	-	-	-	2025	1	-	MGI	-	-	-	-	-	-	-	-	-	-	-	-	-	-
1_173920508_A/G	1:173920508-173920508	G	upstream_gene_variant	MODIFIER	Or6k14	ENSMUSG00000059371	Transcript	ENSMUST00000213832.2	protein_coding	-	-	-	-	-	-	-	-	-	-	3949	1	-	MGI	-	-	-	5	P1	-	-	-	-	-	-	-	-	-
1_173920508_A/G	1:173920508-173920508	G	downstream_gene_variant	MODIFIER	Or6n1	ENSMUSG00000049528	Transcript	ENSMUST00000216346.3	protein_coding	-	-	-	-	-	-	-	-	-	-	1599	1	-	MGI	-	-	-	2	P1	-	-	-	-	-	-	-	-	-
1_173920537_T/C	1:173920537-173920537	C	downstream_gene_variant	MODIFIER	Or6n1	ENSMUSG00000049528	Transcript	ENSMUST00000060693.5	protein_coding	-	-	-	-	-	-	-	-	-	-	2991	1	-	MGI	-	-	-	-	P1	-	-	-	-	-	-	-	-	-
1_173920537_T/C	1:173920537-173920537	C	upstream_gene_variant	MODIFIER	Or6h1-ps1	ENSMUSG00000106975	Transcript	ENSMUST00000201135.2	unprocessed_pseudogene	-	-	-	-	-	-	-	-	-	-	1996	1	-	MGI	-	-	-	-	-	-	-	-	-	-	-	-	-	-
1_173920537_T/C	1:173920537-173920537	C	upstream_gene_variant	MODIFIER	Or6k14	ENSMUSG00000059371	Transcript	ENSMUST00000213832.2	protein_coding	-	-	-	-	-	-	-	-	-	-	3920	1	-	MGI	-	-	-	5	P1	-	-	-	-	-	-	-	-	-
1_173920537_T/C	1:173920537-173920537	C	downstream_gene_variant	MODIFIER	Or6n1	ENSMUSG00000049528	Transcript	ENSMUST00000216346.3	protein_coding	-	-	-	-	-	-	-	-	-	-	1628	1	-	MGI	-	-	-	2	P1	-	-	-	-	-	-	-	-	-
1_173920561_T/C	1:173920561-173920561	C	downstream_gene_variant	MODIFIER	Or6n1	ENSMUSG00000049528	Transcript	ENSMUST00000060693.5	protein_coding	-	-	-	-	-	-	-	-	-	-	3015	1	-	MGI	-	-	-	-	P1	-	-	-	-	-	-	-	-	-
1_173920561_T/C	1:173920561-173920561	C	upstream_gene_variant	MODIFIER	Or6h1-ps1	ENSMUSG00000106975	Transcript	ENSMUST00000201135.2	unprocessed_pseudogene	-	-	-	-	-	-	-	-	-	-	1972	1	-	MGI	-	-	-	-	-	-	-	-	-	-	-	-	-	-
1_173920561_T/C	1:173920561-173920561	C	upstream_gene_variant	MODIFIER	Or6k14	ENSMUSG00000059371	Transcript	ENSMUST00000213832.2	protein_coding	-	-	-	-	-	-	-	-	-	-	3896	1	-	MGI	-	-	-	5	P1	-	-	-	-	-	-	-	-	-
1_173920561_T/C	1:173920561-173920561	C	downstream_gene_variant	MODIFIER	Or6n1	ENSMUSG00000049528	Transcript	ENSMUST00000216346.3	protein_coding	-	-	-	-	-	-	-	-	-	-	1652	1	-	MGI	-	-	-	2	P1	-	-	-	-	-	-	-	-	-
1_173921218_A/G	1:173921218-173921218	G	downstream_gene_variant	MODIFIER	Or6n1	ENSMUSG00000049528	Transcript	ENSMUST00000060693.5	protein_coding	-	-	-	-	-	-	-	-	-	-	3672	1	-	MGI	-	-	-	-	P1	-	-	-	-	-	-	-	-	-
1_173921218_A/G	1:173921218-173921218	G	upstream_gene_variant	MODIFIER	Or6h1-ps1	ENSMUSG00000106975	Transcript	ENSMUST00000201135.2	unprocessed_pseudogene	-	-	-	-	-	-	-	-	-	-	1315	1	-	MGI	-	-	-	-	-	-	-	-	-	-	-	-	-	-
1_173921218_A/G	1:173921218-173921218	G	upstream_gene_variant	MODIFIER	Or6k14	ENSMUSG00000059371	Transcript	ENSMUST00000213832.2	protein_coding	-	-	-	-	-	-	-	-	-	-	3239	1	-	MGI	-	-	-	5	P1	-	-	-	-	-	-	-	-	-
1_173921218_A/G	1:173921218-173921218	G	downstream_gene_variant	MODIFIER	Or6n1	ENSMUSG00000049528	Transcript	ENSMUST00000216346.3	protein_coding	-	-	-	-	-	-	-	-	-	-	2309	1	-	MGI	-	-	-	2	P1	-	-	-	-	-	-	-	-	-
1_173928457_T/C	1:173928457-173928457	C	downstream_gene_variant	MODIFIER	Or6k14	ENSMUSG00000059371	Transcript	ENSMUST00000080831.4	protein_coding	-	-	-	-	-	-	-	-	-	-	484	1	-	MGI	-	-	-	-	P1	-	-	-	-	-	-	-	-	-
1_173928457_T/C	1:173928457-173928457	C	3_prime_UTR_variant	MODIFIER	Or6k14	ENSMUSG00000059371	Transcript	ENSMUST00000213832.2	protein_coding	2/2	-	-	-	1533	-	-	-	-	-	-	1	-	MGI	-	-	-	5	P1	-	-	-	-	-	-	-	-	-
1_173928876_T/C	1:173928876-173928876	C	downstream_gene_variant	MODIFIER	Or6k14	ENSMUSG00000059371	Transcript	ENSMUST00000080831.4	protein_coding	-	-	-	-	-	-	-	-	-	-	903	1	-	MGI	-	-	-	-	P1	-	-	-	-	-	-	-	-	-
1_173928876_T/C	1:173928876-173928876	C	3_prime_UTR_variant	MODIFIER	Or6k14	ENSMUSG00000059371	Transcript	ENSMUST00000213832.2	protein_coding	2/2	-	-	-	1952	-	-	-	-	-	-	1	-	MGI	-	-	-	5	P1	-	-	-	-	-	-	-	-	-
1_173928897_A/G	1:173928897-173928897	G	downstream_gene_variant	MODIFIER	Or6k14	ENSMUSG00000059371	Transcript	ENSMUST00000080831.4	protein_coding	-	-	-	-	-	-	-	-	-	-	924	1	-	MGI	-	-	-	-	P1	-	-	-	-	-	-	-	-	-
1_173928897_A/G	1:173928897-173928897	G	3_prime_UTR_variant	MODIFIER	Or6k14	ENSMUSG00000059371	Transcript	ENSMUST00000213832.2	protein_coding	2/2	-	-	-	1973	-	-	-	-	-	-	1	-	MGI	-	-	-	5	P1	-	-	-	-	-	-	-	-	-
1_173929251_T/C	1:173929251-173929251	C	downstream_gene_variant	MODIFIER	Or6k14	ENSMUSG00000059371	Transcript	ENSMUST00000080831.4	protein_coding	-	-	-	-	-	-	-	-	-	-	1278	1	-	MGI	-	-	-	-	P1	-	-	-	-	-	-	-	-	-
1_173929251_T/C	1:173929251-173929251	C	3_prime_UTR_variant	MODIFIER	Or6k14	ENSMUSG00000059371	Transcript	ENSMUST00000213832.2	protein_coding	2/2	-	-	-	2327	-	-	-	-	-	-	1	-	MGI	-	-	-	5	P1	-	-	-	-	-	-	-	-	-
1_173931301_T/C	1:173931301-173931301	C	downstream_gene_variant	MODIFIER	Or6k14	ENSMUSG00000059371	Transcript	ENSMUST00000080831.4	protein_coding	-	-	-	-	-	-	-	-	-	-	3328	1	-	MGI	-	-	-	-	P1	-	-	-	-	-	-	-	-	-
1_173931301_T/C	1:173931301-173931301	C	downstream_gene_variant	MODIFIER	Or6k14	ENSMUSG00000059371	Transcript	ENSMUST00000213832.2	protein_coding	-	-	-	-	-	-	-	-	-	-	511	1	-	MGI	-	-	-	5	P1	-	-	-	-	-	-	-	-	-
1_173931301_T/C	1:173931301-173931301	C	regulatory_region_variant	MODIFIER	-	-	RegulatoryFeature	ENSMUSR00000304634	CTCF_binding_site	-	-	-	-	-	-	-	-	-	-	-	-	-	-	-	-	-	-	-	-	-	-	-	-	-	-	-	-
1_173934080_T/C	1:173934080-173934080	C	upstream_gene_variant	MODIFIER	Olfr1566-ps1	ENSMUSG00000103863	Transcript	ENSMUST00000195257.3	unprocessed_pseudogene	-	-	-	-	-	-	-	-	-	-	4386	1	-	MGI	-	-	-	-	-	-	-	-	-	-	-	-	-	-
1_173934080_T/C	1:173934080-173934080	C	downstream_gene_variant	MODIFIER	Or6k14	ENSMUSG00000059371	Transcript	ENSMUST00000213832.2	protein_coding	-	-	-	-	-	-	-	-	-	-	3290	1	-	MGI	-	-	-	5	P1	-	-	-	-	-	-	-	-	-
1_173934758_T/C	1:173934758-173934758	C	upstream_gene_variant	MODIFIER	Olfr1566-ps1	ENSMUSG00000103863	Transcript	ENSMUST00000195257.3	unprocessed_pseudogene	-	-	-	-	-	-	-	-	-	-	3708	1	-	MGI	-	-	-	-	-	-	-	-	-	-	-	-	-	-
1_173934758_T/C	1:173934758-173934758	C	downstream_gene_variant	MODIFIER	Or6k14	ENSMUSG00000059371	Transcript	ENSMUST00000213832.2	protein_coding	-	-	-	-	-	-	-	-	-	-	3968	1	-	MGI	-	-	-	5	P1	-	-	-	-	-	-	-	-	-
1_173936386_A/G	1:173936386-173936386	G	upstream_gene_variant	MODIFIER	Olfr1566-ps1	ENSMUSG00000103863	Transcript	ENSMUST00000195257.3	unprocessed_pseudogene	-	-	-	-	-	-	-	-	-	-	2080	1	-	MGI	-	-	-	-	-	-	-	-	-	-	-	-	-	-
1_173936386_A/G	1:173936386-173936386	G	downstream_gene_variant	MODIFIER	Or6k6	ENSMUSG00000046486	Transcript	ENSMUST00000214446.2	protein_coding	-	-	-	-	-	-	-	-	-	-	4391	-1	-	MGI	-	-	-	5	P1	-	-	-	-	-	-	-	-	-
1_173936634_T/C	1:173936634-173936634	C	upstream_gene_variant	MODIFIER	Olfr1566-ps1	ENSMUSG00000103863	Transcript	ENSMUST00000195257.3	unprocessed_pseudogene	-	-	-	-	-	-	-	-	-	-	1832	1	-	MGI	-	-	-	-	-	-	-	-	-	-	-	-	-	-
1_173936634_T/C	1:173936634-173936634	C	downstream_gene_variant	MODIFIER	Or6k6	ENSMUSG00000046486	Transcript	ENSMUST00000214446.2	protein_coding	-	-	-	-	-	-	-	-	-	-	4143	-1	-	MGI	-	-	-	5	P1	-	-	-	-	-	-	-	-	-
1_173938499_A/G	1:173938499-173938499	G	non_coding_transcript_exon_variant	MODIFIER	Olfr1566-ps1	ENSMUSG00000103863	Transcript	ENSMUST00000195257.3	unprocessed_pseudogene	1/1	-	-	-	34	-	-	-	-	-	-	1	-	MGI	-	-	-	-	-	-	-	-	-	-	-	-	-	-
1_173938499_A/G	1:173938499-173938499	G	downstream_gene_variant	MODIFIER	Or6k6	ENSMUSG00000046486	Transcript	ENSMUST00000214446.2	protein_coding	-	-	-	-	-	-	-	-	-	-	2278	-1	-	MGI	-	-	-	5	P1	-	-	-	-	-	-	-	-	-
1_173942025_A/G	1:173942025-173942025	G	downstream_gene_variant	MODIFIER	Or6k6	ENSMUSG00000046486	Transcript	ENSMUST00000063030.4	protein_coding	-	-	-	-	-	-	-	-	-	-	2632	-1	-	MGI	-	-	-	-	P1	-	-	-	-	-	-	-	-	-
1_173942025_A/G	1:173942025-173942025	G	downstream_gene_variant	MODIFIER	Olfr1566-ps1	ENSMUSG00000103863	Transcript	ENSMUST00000195257.3	unprocessed_pseudogene	-	-	-	-	-	-	-	-	-	-	3106	1	-	MGI	-	-	-	-	-	-	-	-	-	-	-	-	-	-
1_173942025_A/G	1:173942025-173942025	G	3_prime_UTR_variant	MODIFIER	Or6k6	ENSMUSG00000046486	Transcript	ENSMUST00000214446.2	protein_coding	2/2	-	-	-	3956	-	-	-	-	-	-	-1	-	MGI	-	-	-	5	P1	-	-	-	-	-	-	-	-	-
1_173942073_T/C	1:173942073-173942073	C	downstream_gene_variant	MODIFIER	Or6k6	ENSMUSG00000046486	Transcript	ENSMUST00000063030.4	protein_coding	-	-	-	-	-	-	-	-	-	-	2584	-1	-	MGI	-	-	-	-	P1	-	-	-	-	-	-	-	-	-
1_173942073_T/C	1:173942073-173942073	C	downstream_gene_variant	MODIFIER	Olfr1566-ps1	ENSMUSG00000103863	Transcript	ENSMUST00000195257.3	unprocessed_pseudogene	-	-	-	-	-	-	-	-	-	-	3154	1	-	MGI	-	-	-	-	-	-	-	-	-	-	-	-	-	-
1_173942073_T/C	1:173942073-173942073	C	3_prime_UTR_variant	MODIFIER	Or6k6	ENSMUSG00000046486	Transcript	ENSMUST00000214446.2	protein_coding	2/2	-	-	-	3908	-	-	-	-	-	-	-1	-	MGI	-	-	-	5	P1	-	-	-	-	-	-	-	-	-
1_173942123_A/G	1:173942123-173942123	G	downstream_gene_variant	MODIFIER	Or6k6	ENSMUSG00000046486	Transcript	ENSMUST00000063030.4	protein_coding	-	-	-	-	-	-	-	-	-	-	2534	-1	-	MGI	-	-	-	-	P1	-	-	-	-	-	-	-	-	-
1_173942123_A/G	1:173942123-173942123	G	downstream_gene_variant	MODIFIER	Olfr1566-ps1	ENSMUSG00000103863	Transcript	ENSMUST00000195257.3	unprocessed_pseudogene	-	-	-	-	-	-	-	-	-	-	3204	1	-	MGI	-	-	-	-	-	-	-	-	-	-	-	-	-	-
1_173942123_A/G	1:173942123-173942123	G	3_prime_UTR_variant	MODIFIER	Or6k6	ENSMUSG00000046486	Transcript	ENSMUST00000214446.2	protein_coding	2/2	-	-	-	3858	-	-	-	-	-	-	-1	-	MGI	-	-	-	5	P1	-	-	-	-	-	-	-	-	-
1_173962224_A/G	1:173962224-173962224	G	upstream_gene_variant	MODIFIER	Or6k4	ENSMUSG00000051528	Transcript	ENSMUST00000053941.4	protein_coding	-	-	-	-	-	-	-	-	-	-	2088	1	-	MGI	-	-	-	-	P1	-	-	-	-	-	-	-	-	-
1_173962224_A/G	1:173962224-173962224	G	intron_variant	MODIFIER	Or6k4	ENSMUSG00000051528	Transcript	ENSMUST00000214751.2	protein_coding	-	1/1	-	-	-	-	-	-	-	-	-	1	-	MGI	-	-	-	5	P1	-	-	-	-	-	-	-	-	-
1_173972196_T/C	1:173972196-173972196	C	downstream_gene_variant	MODIFIER	Or6k3	ENSMUSG00000102371	Transcript	ENSMUST00000192471.5	transcribed_unprocessed_pseudogene	-	-	-	-	-	-	-	-	-	-	1480	1	-	MGI	-	-	-	-	-	-	-	-	-	-	-	-	-	-
1_173972196_T/C	1:173972196-173972196	C	downstream_gene_variant	MODIFIER	-	ENSMUSG00000121436	Transcript	ENSMUST00000218625.2	lncRNA	-	-	-	-	-	-	-	-	-	-	1376	1	-	-	-	-	-	5	-	-	-	-	-	-	-	-	-	-
1_173976843_A/G	1:173976843-173976843	G	upstream_gene_variant	MODIFIER	Or6k8-ps1	ENSMUSG00000091950	Transcript	ENSMUST00000179386.2	protein_coding_LoF	-	-	-	-	-	-	-	-	-	-	2204	1	-	MGI	-	-	-	-	P1	-	-	-	-	-	-	-	-	-
1_173977345_A/G	1:173977345-173977345	G	upstream_gene_variant	MODIFIER	Or6k8-ps1	ENSMUSG00000091950	Transcript	ENSMUST00000179386.2	protein_coding_LoF	-	-	-	-	-	-	-	-	-	-	1702	1	-	MGI	-	-	-	-	P1	-	-	-	-	-	-	-	-	-
1_173982944_A/G	1:173982944-173982944	G	upstream_gene_variant	MODIFIER	Or6k2	ENSMUSG00000055033	Transcript	ENSMUST00000068403.4	protein_coding	-	-	-	-	-	-	-	-	-	-	3344	1	-	MGI	-	-	-	-	P1	-	-	-	-	-	-	-	-	-
1_173982944_A/G	1:173982944-173982944	G	downstream_gene_variant	MODIFIER	Or6k8-ps1	ENSMUSG00000091950	Transcript	ENSMUST00000179386.2	protein_coding_LoF	-	-	-	-	-	-	-	-	-	-	2848	1	-	MGI	-	-	-	-	P1	-	-	-	-	-	-	-	-	-
1_173982944_A/G	1:173982944-173982944	G	upstream_gene_variant	MODIFIER	Or6k2	ENSMUSG00000055033	Transcript	ENSMUST00000213748.2	protein_coding	-	-	-	-	-	-	-	-	-	-	255	1	-	MGI	-	-	-	5	P1	-	-	-	-	-	-	-	-	-
1_173985461_A/G	1:173985461-173985461	G	upstream_gene_variant	MODIFIER	Or6k2	ENSMUSG00000055033	Transcript	ENSMUST00000068403.4	protein_coding	-	-	-	-	-	-	-	-	-	-	827	1	-	MGI	-	-	-	-	P1	-	-	-	-	-	-	-	-	-
1_173985461_A/G	1:173985461-173985461	G	intron_variant	MODIFIER	Or6k2	ENSMUSG00000055033	Transcript	ENSMUST00000213748.2	protein_coding	-	1/1	-	-	-	-	-	-	-	-	-	1	-	MGI	-	-	-	5	P1	-	-	-	-	-	-	-	-	-
1_174017303_A/G	1:174017303-174017303	G	intron_variant	MODIFIER	Spta1	ENSMUSG00000026532	Transcript	ENSMUST00000027817.8	protein_coding	-	10/51	-	-	-	-	-	-	-	-	-	1	-	MGI	-	-	-	1	P1	-	-	-	-	-	-	-	-	-
1_174017303_A/G	1:174017303-174017303	G	upstream_gene_variant	MODIFIER	Gm57132	ENSMUSG00000120738	Transcript	ENSMUST00000245481.1	lncRNA	-	-	-	-	-	-	-	-	-	-	1322	1	-	MGI	-	-	-	-	-	-	-	-	-	-	-	-	-	-
1_174027222_T/C	1:174027222-174027222	C	intron_variant	MODIFIER	Spta1	ENSMUSG00000026532	Transcript	ENSMUST00000027817.8	protein_coding	-	18/51	-	-	-	-	-	-	-	-	-	1	-	MGI	-	-	-	1	P1	-	-	-	-	-	-	-	-	-
1_174027231_T/C	1:174027231-174027231	C	intron_variant	MODIFIER	Spta1	ENSMUSG00000026532	Transcript	ENSMUST00000027817.8	protein_coding	-	18/51	-	-	-	-	-	-	-	-	-	1	-	MGI	-	-	-	1	P1	-	-	-	-	-	-	-	-	-
10_14746554_T/C	10:14746554-14746554	C	intergenic_variant	MODIFIER	-	-	-	-	-	-	-	-	-	-	-	-	-	-	-	-	-	-	-	-	-	-	-	-	-	-	-	-	-	-	-	-	-
10_33920153_A/G	10:33920153-33920153	G	missense_variant	MODERATE	Calhm4	ENSMUSG00000039508	Transcript	ENSMUST00000048052.7	protein_coding	1/2	-	-	-	154	113	38	I/T	aTa/aCa	-	-	-1	-	MGI	-	-	-	1	P1	-	-	-	-	-	-	-	-	-
10_33920153_A/G	10:33920153-33920153	G	intron_variant	MODIFIER	Trappc3l	ENSMUSG00000071340	Transcript	ENSMUST00000095758.3	protein_coding	-	1/6	-	-	-	-	-	-	-	-	-	1	-	MGI	-	-	-	1	P1	-	-	-	-	-	-	-	-	-
10_33920153_A/G	10:33920153-33920153	G	missense_variant	MODERATE	Calhm4	ENSMUSG00000039508	Transcript	ENSMUST00000218239.2	protein_coding	1/1	-	-	-	141	113	38	I/T	aTa/aCa	-	-	-1	-	MGI	-	-	-	-	-	-	-	-	-	-	-	-	-	-
10_69338464_T/C	10:69338464-69338464	C	intron_variant,non_coding_transcript_variant	MODIFIER	Ank3	ENSMUSG00000069601	Transcript	ENSMUST00000218194.2	protein_coding_CDS_not_defined	-	2/2	-	-	-	-	-	-	-	-	-	1	-	MGI	-	-	-	1	-	-	-	-	-	-	-	-	-	-
10_69338464_T/C	10:69338464-69338464	C	intron_variant	MODIFIER	Ank3	ENSMUSG00000069601	Transcript	ENSMUST00000218680.2	protein_coding	-	2/42	-	-	-	-	-	-	-	-	-	1	-	MGI	-	-	-	5	A2	-	-	-	-	-	-	-	-	-
10_69338464_T/C	10:69338464-69338464	C	regulatory_region_variant	MODIFIER	-	-	RegulatoryFeature	ENSMUSR00000776309	enhancer	-	-	-	-	-	-	-	-	-	-	-	-	-	-	-	-	-	-	-	-	-	-	-	-	-	-	-	-
10_76468789_A/G	10:76468789-76468789	G	regulatory_region_variant	MODIFIER	-	-	RegulatoryFeature	ENSMUSR00000776624	enhancer	-	-	-	-	-	-	-	-	-	-	-	-	-	-	-	-	-	-	-	-	-	-	-	-	-	-	-	-
10_76468789_A/G	10:76468789-76468789	G	intergenic_variant	MODIFIER	-	-	-	-	-	-	-	-	-	-	-	-	-	-	-	-	-	-	-	-	-	-	-	-	-	-	-	-	-	-	-	-	-
10_81181397_T/C	10:81181397-81181397	C	downstream_gene_variant	MODIFIER	Hmg20b	ENSMUSG00000020232	Transcript	ENSMUST00000020454.11	protein_coding	-	-	-	-	-	-	-	-	-	-	488	-1	-	MGI	-	-	-	1	P1	-	-	-	-	-	-	-	-	-
10_81181397_T/C	10:81181397-81181397	C	upstream_gene_variant	MODIFIER	Gipc3	ENSMUSG00000034872	Transcript	ENSMUST00000045102.7	protein_coding	-	-	-	-	-	-	-	-	-	-	2297	-1	-	MGI	-	-	-	1	P1	-	-	-	-	-	-	-	-	-
10_81181397_T/C	10:81181397-81181397	C	downstream_gene_variant	MODIFIER	Hmg20b	ENSMUSG00000020232	Transcript	ENSMUST00000105323.8	protein_coding	-	-	-	-	-	-	-	-	-	-	485	-1	-	MGI	-	-	-	1	P1	-	-	-	-	-	-	-	-	-
10_81181397_T/C	10:81181397-81181397	C	downstream_gene_variant	MODIFIER	Hmg20b	ENSMUSG00000020232	Transcript	ENSMUST00000105324.9	protein_coding	-	-	-	-	-	-	-	-	-	-	488	-1	-	MGI	-	-	-	1	P1	-	-	-	-	-	-	-	-	-
10_81181397_T/C	10:81181397-81181397	C	downstream_gene_variant	MODIFIER	Hmg20b	ENSMUSG00000020232	Transcript	ENSMUST00000122993.8	protein_coding	-	-	-	-	-	-	-	-	-	-	488	-1	-	MGI	-	-	-	1	-	-	-	-	-	-	-	-	-	-
10_81181397_T/C	10:81181397-81181397	C	downstream_gene_variant	MODIFIER	Hmg20b	ENSMUSG00000020232	Transcript	ENSMUST00000129482.2	retained_intron	-	-	-	-	-	-	-	-	-	-	3483	-1	-	MGI	-	-	-	2	-	-	-	-	-	-	-	-	-	-
10_81181397_T/C	10:81181397-81181397	C	downstream_gene_variant	MODIFIER	Hmg20b	ENSMUSG00000020232	Transcript	ENSMUST00000132313.2	retained_intron	-	-	-	-	-	-	-	-	-	-	488	-1	-	MGI	-	-	-	1	-	-	-	-	-	-	-	-	-	-
10_81181397_T/C	10:81181397-81181397	C	downstream_gene_variant	MODIFIER	Hmg20b	ENSMUSG00000020232	Transcript	ENSMUST00000134857.2	retained_intron	-	-	-	-	-	-	-	-	-	-	489	-1	-	MGI	-	-	-	2	-	-	-	-	-	-	-	-	-	-
10_81181397_T/C	10:81181397-81181397	C	downstream_gene_variant	MODIFIER	Hmg20b	ENSMUSG00000020232	Transcript	ENSMUST00000140160.2	protein_coding_CDS_not_defined	-	-	-	-	-	-	-	-	-	-	3493	-1	-	MGI	-	-	-	3	-	-	-	-	-	-	-	-	-	-
10_81181397_T/C	10:81181397-81181397	C	downstream_gene_variant	MODIFIER	Hmg20b	ENSMUSG00000020232	Transcript	ENSMUST00000140268.2	retained_intron	-	-	-	-	-	-	-	-	-	-	1435	-1	-	MGI	-	-	-	3	-	-	-	-	-	-	-	-	-	-
10_81181397_T/C	10:81181397-81181397	C	downstream_gene_variant	MODIFIER	Hmg20b	ENSMUSG00000020232	Transcript	ENSMUST00000141171.8	protein_coding	-	-	-	-	-	-	-	-	-	-	1196	-1	cds_start_NF,cds_end_NF	MGI	-	-	-	2	-	-	-	-	-	-	-	-	-	-
10_81181397_T/C	10:81181397-81181397	C	downstream_gene_variant	MODIFIER	Hmg20b	ENSMUSG00000020232	Transcript	ENSMUST00000148839.8	protein_coding_CDS_not_defined	-	-	-	-	-	-	-	-	-	-	3441	-1	-	MGI	-	-	-	3	-	-	-	-	-	-	-	-	-	-
10_81181397_T/C	10:81181397-81181397	C	downstream_gene_variant	MODIFIER	Hmg20b	ENSMUSG00000020232	Transcript	ENSMUST00000154609.3	protein_coding	-	-	-	-	-	-	-	-	-	-	1434	-1	cds_end_NF	MGI	-	-	-	3	-	-	-	-	-	-	-	-	-	-
10_81181397_T/C	10:81181397-81181397	C	downstream_gene_variant	MODIFIER	Hmg20b	ENSMUSG00000020232	Transcript	ENSMUST00000167481.8	protein_coding	-	-	-	-	-	-	-	-	-	-	489	-1	-	MGI	-	-	-	5	P1	-	-	-	-	-	-	-	-	-
10_81323626_A/G	10:81323626-81323626	G	intron_variant	MODIFIER	Ncln	ENSMUSG00000020238	Transcript	ENSMUST00000020463.14	protein_coding	-	12/13	-	-	-	-	-	-	-	-	-	-1	-	MGI	-	-	-	1	P1	-	-	-	-	-	-	-	-	-
10_81323626_A/G	10:81323626-81323626	G	intron_variant	MODIFIER	Ncln	ENSMUSG00000020238	Transcript	ENSMUST00000118498.8	protein_coding	-	12/13	-	-	-	-	-	-	-	-	-	-1	-	MGI	-	-	-	5	-	-	-	-	-	-	-	-	-	-
10_81323626_A/G	10:81323626-81323626	G	intron_variant	MODIFIER	Ncln	ENSMUSG00000020238	Transcript	ENSMUST00000124437.2	protein_coding	-	2/3	-	-	-	-	-	-	-	-	-	-1	cds_start_NF	MGI	-	-	-	5	-	-	-	-	-	-	-	-	-	-
10_81323626_A/G	10:81323626-81323626	G	intron_variant,non_coding_transcript_variant	MODIFIER	Ncln	ENSMUSG00000020238	Transcript	ENSMUST00000125521.8	retained_intron	-	4/5	-	-	-	-	-	-	-	-	-	-1	-	MGI	-	-	-	2	-	-	-	-	-	-	-	-	-	-
10_81323626_A/G	10:81323626-81323626	G	downstream_gene_variant	MODIFIER	Ncln	ENSMUSG00000020238	Transcript	ENSMUST00000130400.2	retained_intron	-	-	-	-	-	-	-	-	-	-	434	-1	-	MGI	-	-	-	3	-	-	-	-	-	-	-	-	-	-
10_81323626_A/G	10:81323626-81323626	G	intron_variant,non_coding_transcript_variant	MODIFIER	Ncln	ENSMUSG00000020238	Transcript	ENSMUST00000136721.2	retained_intron	-	4/5	-	-	-	-	-	-	-	-	-	-1	-	MGI	-	-	-	2	-	-	-	-	-	-	-	-	-	-
10_81323626_A/G	10:81323626-81323626	G	intron_variant,non_coding_transcript_variant	MODIFIER	Ncln	ENSMUSG00000020238	Transcript	ENSMUST00000151701.8	retained_intron	-	2/3	-	-	-	-	-	-	-	-	-	-1	-	MGI	-	-	-	2	-	-	-	-	-	-	-	-	-	-
10_81323626_A/G	10:81323626-81323626	G	downstream_gene_variant	MODIFIER	Ncln	ENSMUSG00000020238	Transcript	ENSMUST00000153205.2	retained_intron	-	-	-	-	-	-	-	-	-	-	3133	-1	-	MGI	-	-	-	3	-	-	-	-	-	-	-	-	-	-
10_82955280_T/C	10:82955280-82955280	C	intron_variant	MODIFIER	Chst11	ENSMUSG00000034612	Transcript	ENSMUST00000040110.8	protein_coding	-	2/2	-	-	-	-	-	-	-	-	-	1	-	MGI	-	-	-	1	P1	-	-	-	-	-	-	-	-	-
10_82955280_T/C	10:82955280-82955280	C	regulatory_region_variant	MODIFIER	-	-	RegulatoryFeature	ENSMUSR00000777059	enhancer	-	-	-	-	-	-	-	-	-	-	-	-	-	-	-	-	-	-	-	-	-	-	-	-	-	-	-	-
10_82955350_A/G	10:82955350-82955350	G	intron_variant	MODIFIER	Chst11	ENSMUSG00000034612	Transcript	ENSMUST00000040110.8	protein_coding	-	2/2	-	-	-	-	-	-	-	-	-	1	-	MGI	-	-	-	1	P1	-	-	-	-	-	-	-	-	-
10_82955350_A/G	10:82955350-82955350	G	regulatory_region_variant	MODIFIER	-	-	RegulatoryFeature	ENSMUSR00000777059	enhancer	-	-	-	-	-	-	-	-	-	-	-	-	-	-	-	-	-	-	-	-	-	-	-	-	-	-	-	-
10_91097728_A/G	10:91097728-91097728	G	upstream_gene_variant	MODIFIER	Gm18705	ENSMUSG00000110847	Transcript	ENSMUST00000215985.2	processed_pseudogene	-	-	-	-	-	-	-	-	-	-	2522	-1	-	MGI	-	-	-	-	-	-	-	-	-	-	-	-	-	-
10_93861230_A/G	10:93861230-93861230	G	intron_variant	MODIFIER	Vezt	ENSMUSG00000036099	Transcript	ENSMUST00000047711.13	protein_coding	-	1/11	-	-	-	-	-	-	-	-	-	-1	-	MGI	-	-	-	1	P4	-	-	-	-	-	-	-	-	-
10_93861230_A/G	10:93861230-93861230	G	intron_variant	MODIFIER	Vezt	ENSMUSG00000036099	Transcript	ENSMUST00000118077.8	protein_coding	-	1/11	-	-	-	-	-	-	-	-	-	-1	-	MGI	-	-	-	1	A2	-	-	-	-	-	-	-	-	-
10_93861230_A/G	10:93861230-93861230	G	intron_variant	MODIFIER	Vezt	ENSMUSG00000036099	Transcript	ENSMUST00000118205.8	protein_coding	-	1/11	-	-	-	-	-	-	-	-	-	-1	-	MGI	-	-	-	1	-	-	-	-	-	-	-	-	-	-
10_93861230_A/G	10:93861230-93861230	G	intron_variant	MODIFIER	Vezt	ENSMUSG00000036099	Transcript	ENSMUST00000119818.8	protein_coding	-	1/11	-	-	-	-	-	-	-	-	-	-1	-	MGI	-	-	-	1	A2	-	-	-	-	-	-	-	-	-
10_93861230_A/G	10:93861230-93861230	G	intron_variant	MODIFIER	Vezt	ENSMUSG00000036099	Transcript	ENSMUST00000123201.8	protein_coding	-	1/4	-	-	-	-	-	-	-	-	-	-1	cds_end_NF	MGI	-	-	-	3	-	-	-	-	-	-	-	-	-	-
10_93861230_A/G	10:93861230-93861230	G	intron_variant,non_coding_transcript_variant	MODIFIER	Vezt	ENSMUSG00000036099	Transcript	ENSMUST00000132735.2	retained_intron	-	1/1	-	-	-	-	-	-	-	-	-	-1	-	MGI	-	-	-	2	-	-	-	-	-	-	-	-	-	-
10_93861230_A/G	10:93861230-93861230	G	upstream_gene_variant	MODIFIER	Vezt	ENSMUSG00000036099	Transcript	ENSMUST00000150344.2	protein_coding	-	-	-	-	-	-	-	-	-	-	4645	-1	cds_start_NF,cds_end_NF	MGI	-	-	-	3	-	-	-	-	-	-	-	-	-	-
10_93861230_A/G	10:93861230-93861230	G	intron_variant,NMD_transcript_variant	MODIFIER	Vezt	ENSMUSG00000036099	Transcript	ENSMUST00000150704.8	nonsense_mediated_decay	-	1/8	-	-	-	-	-	-	-	-	-	-1	-	MGI	-	-	-	1	-	-	-	-	-	-	-	-	-	-
10_93861230_A/G	10:93861230-93861230	G	intron_variant,non_coding_transcript_variant	MODIFIER	Vezt	ENSMUSG00000036099	Transcript	ENSMUST00000154267.2	protein_coding_CDS_not_defined	-	1/2	-	-	-	-	-	-	-	-	-	-1	-	MGI	-	-	-	3	-	-	-	-	-	-	-	-	-	-
10_93861230_A/G	10:93861230-93861230	G	upstream_gene_variant	MODIFIER	Gm48191	ENSMUSG00000111349	Transcript	ENSMUST00000216926.2	processed_pseudogene	-	-	-	-	-	-	-	-	-	-	2713	1	-	MGI	-	-	-	-	-	-	-	-	-	-	-	-	-	-
10_93861231_A/G	10:93861231-93861231	G	intron_variant	MODIFIER	Vezt	ENSMUSG00000036099	Transcript	ENSMUST00000047711.13	protein_coding	-	1/11	-	-	-	-	-	-	-	-	-	-1	-	MGI	-	-	-	1	P4	-	-	-	-	-	-	-	-	-
10_93861231_A/G	10:93861231-93861231	G	intron_variant	MODIFIER	Vezt	ENSMUSG00000036099	Transcript	ENSMUST00000118077.8	protein_coding	-	1/11	-	-	-	-	-	-	-	-	-	-1	-	MGI	-	-	-	1	A2	-	-	-	-	-	-	-	-	-
10_93861231_A/G	10:93861231-93861231	G	intron_variant	MODIFIER	Vezt	ENSMUSG00000036099	Transcript	ENSMUST00000118205.8	protein_coding	-	1/11	-	-	-	-	-	-	-	-	-	-1	-	MGI	-	-	-	1	-	-	-	-	-	-	-	-	-	-
10_93861231_A/G	10:93861231-93861231	G	intron_variant	MODIFIER	Vezt	ENSMUSG00000036099	Transcript	ENSMUST00000119818.8	protein_coding	-	1/11	-	-	-	-	-	-	-	-	-	-1	-	MGI	-	-	-	1	A2	-	-	-	-	-	-	-	-	-
10_93861231_A/G	10:93861231-93861231	G	intron_variant	MODIFIER	Vezt	ENSMUSG00000036099	Transcript	ENSMUST00000123201.8	protein_coding	-	1/4	-	-	-	-	-	-	-	-	-	-1	cds_end_NF	MGI	-	-	-	3	-	-	-	-	-	-	-	-	-	-
10_93861231_A/G	10:93861231-93861231	G	intron_variant,non_coding_transcript_variant	MODIFIER	Vezt	ENSMUSG00000036099	Transcript	ENSMUST00000132735.2	retained_intron	-	1/1	-	-	-	-	-	-	-	-	-	-1	-	MGI	-	-	-	2	-	-	-	-	-	-	-	-	-	-
10_93861231_A/G	10:93861231-93861231	G	upstream_gene_variant	MODIFIER	Vezt	ENSMUSG00000036099	Transcript	ENSMUST00000150344.2	protein_coding	-	-	-	-	-	-	-	-	-	-	4646	-1	cds_start_NF,cds_end_NF	MGI	-	-	-	3	-	-	-	-	-	-	-	-	-	-
10_93861231_A/G	10:93861231-93861231	G	intron_variant,NMD_transcript_variant	MODIFIER	Vezt	ENSMUSG00000036099	Transcript	ENSMUST00000150704.8	nonsense_mediated_decay	-	1/8	-	-	-	-	-	-	-	-	-	-1	-	MGI	-	-	-	1	-	-	-	-	-	-	-	-	-	-
10_93861231_A/G	10:93861231-93861231	G	intron_variant,non_coding_transcript_variant	MODIFIER	Vezt	ENSMUSG00000036099	Transcript	ENSMUST00000154267.2	protein_coding_CDS_not_defined	-	1/2	-	-	-	-	-	-	-	-	-	-1	-	MGI	-	-	-	3	-	-	-	-	-	-	-	-	-	-
10_93861231_A/G	10:93861231-93861231	G	upstream_gene_variant	MODIFIER	Gm48191	ENSMUSG00000111349	Transcript	ENSMUST00000216926.2	processed_pseudogene	-	-	-	-	-	-	-	-	-	-	2712	1	-	MGI	-	-	-	-	-	-	-	-	-	-	-	-	-	-
10_96023962_T/C	10:96023962-96023962	C	regulatory_region_variant	MODIFIER	-	-	RegulatoryFeature	ENSMUSR00000032859	enhancer	-	-	-	-	-	-	-	-	-	-	-	-	-	-	-	-	-	-	-	-	-	-	-	-	-	-	-	-
10_96023962_T/C	10:96023962-96023962	C	intergenic_variant	MODIFIER	-	-	-	-	-	-	-	-	-	-	-	-	-	-	-	-	-	-	-	-	-	-	-	-	-	-	-	-	-	-	-	-	-
10_100097408_T/C	10:100097408-100097408	C	intergenic_variant	MODIFIER	-	-	-	-	-	-	-	-	-	-	-	-	-	-	-	-	-	-	-	-	-	-	-	-	-	-	-	-	-	-	-	-	-
10_100474394_T/C	10:100474394-100474394	C	intergenic_variant	MODIFIER	-	-	-	-	-	-	-	-	-	-	-	-	-	-	-	-	-	-	-	-	-	-	-	-	-	-	-	-	-	-	-	-	-
10_110939243_T/C	10:110939243-110939243	C	upstream_gene_variant	MODIFIER	Gm48851	ENSMUSG00000112165	Transcript	ENSMUST00000218334.2	processed_pseudogene	-	-	-	-	-	-	-	-	-	-	511	-1	-	MGI	-	-	-	-	-	-	-	-	-	-	-	-	-	-
10_110939243_T/C	10:110939243-110939243	C	regulatory_region_variant	MODIFIER	-	-	RegulatoryFeature	ENSMUSR00000508576	promoter	-	-	-	-	-	-	-	-	-	-	-	-	-	-	-	-	-	-	-	-	-	-	-	-	-	-	-	-
10_115210206_A/G	10:115210206-115210206	G	intron_variant	MODIFIER	Thap2	ENSMUSG00000020137	Transcript	ENSMUST00000020346.6	protein_coding	-	1/1	-	-	-	-	-	-	-	-	-	-1	-	MGI	-	-	-	1	-	-	-	-	-	-	-	-	-	-
10_115210206_A/G	10:115210206-115210206	G	intron_variant	MODIFIER	Thap2	ENSMUSG00000020137	Transcript	ENSMUST00000218842.2	protein_coding	-	2/2	-	-	-	-	-	-	-	-	-	-1	-	MGI	-	-	-	1	P1	-	-	-	-	-	-	-	-	-
10_116632183_T/C	10:116632183-116632183	C	intron_variant	MODIFIER	Myrfl	ENSMUSG00000034057	Transcript	ENSMUST00000048229.9	protein_coding	-	16/24	-	-	-	-	-	-	-	-	-	-1	-	MGI	-	-	-	1	P1	-	-	-	-	-	-	-	-	-
10_128273352_T/C	10:128273352-128273352	C	intron_variant	MODIFIER	Rnf41	ENSMUSG00000025373	Transcript	ENSMUST00000096386.13	protein_coding	-	6/6	-	-	-	-	-	-	-	-	-	1	-	MGI	-	-	-	1	P1	-	-	-	-	-	-	-	-	-
10_128273352_T/C	10:128273352-128273352	C	downstream_gene_variant	MODIFIER	Gm26347	ENSMUSG00000088151	Transcript	ENSMUST00000157526.3	scaRNA	-	-	-	-	-	-	-	-	-	-	1439	1	-	MGI	-	-	-	-	-	-	-	-	-	-	-	-	-	-
10_128273352_T/C	10:128273352-128273352	C	intron_variant	MODIFIER	Rnf41	ENSMUSG00000025373	Transcript	ENSMUST00000171342.3	protein_coding	-	6/7	-	-	-	-	-	-	-	-	-	1	-	MGI	-	-	-	1	P1	-	-	-	-	-	-	-	-	-
10_128273352_T/C	10:128273352-128273352	C	intron_variant,NMD_transcript_variant	MODIFIER	Rnf41	ENSMUSG00000025373	Transcript	ENSMUST00000217826.2	nonsense_mediated_decay	-	5/5	-	-	-	-	-	-	-	-	-	1	-	MGI	-	-	-	1	-	-	-	-	-	-	-	-	-	-
10_128273352_T/C	10:128273352-128273352	C	intron_variant,NMD_transcript_variant	MODIFIER	Rnf41	ENSMUSG00000025373	Transcript	ENSMUST00000218371.2	nonsense_mediated_decay	-	5/6	-	-	-	-	-	-	-	-	-	1	-	MGI	-	-	-	1	-	-	-	-	-	-	-	-	-	-
10_128350518_T/C	10:128350518-128350518	C	intron_variant	MODIFIER	Esyt1	ENSMUSG00000025366	Transcript	ENSMUST00000026427.8	protein_coding	-	24/30	-	-	-	-	-	-	-	-	-	-1	-	MGI	-	-	-	1	P1	-	-	-	-	-	-	-	-	-
10_128350518_T/C	10:128350518-128350518	C	upstream_gene_variant	MODIFIER	Mir6916	ENSMUSG00000099292	Transcript	ENSMUST00000184514.3	miRNA	-	-	-	-	-	-	-	-	-	-	2619	-1	-	MGI	-	-	-	-	-	-	-	-	-	-	-	-	-	-
10_128350518_T/C	10:128350518-128350518	C	intron_variant,non_coding_transcript_variant	MODIFIER	Esyt1	ENSMUSG00000025366	Transcript	ENSMUST00000217948.2	retained_intron	-	24/24	-	-	-	-	-	-	-	-	-	-1	-	MGI	-	-	-	1	-	-	-	-	-	-	-	-	-	-
10_128350518_T/C	10:128350518-128350518	C	non_coding_transcript_exon_variant	MODIFIER	Esyt1	ENSMUSG00000025366	Transcript	ENSMUST00000218092.2	retained_intron	3/3	-	-	-	3580	-	-	-	-	-	-	-1	-	MGI	-	-	-	1	-	-	-	-	-	-	-	-	-	-
10_128350518_T/C	10:128350518-128350518	C	downstream_gene_variant	MODIFIER	Esyt1	ENSMUSG00000025366	Transcript	ENSMUST00000220045.2	retained_intron	-	-	-	-	-	-	-	-	-	-	229	-1	-	MGI	-	-	-	1	-	-	-	-	-	-	-	-	-	-
10_128350518_T/C	10:128350518-128350518	C	intron_variant,NMD_transcript_variant	MODIFIER	Esyt1	ENSMUSG00000025366	Transcript	ENSMUST00000220429.2	nonsense_mediated_decay	-	14/20	-	-	-	-	-	-	-	-	-	-1	cds_start_NF	MGI	-	-	-	1	-	-	-	-	-	-	-	-	-	-
10_128624553_T/C	10:128624553-128624553	C	upstream_gene_variant	MODIFIER	Mmp19	ENSMUSG00000025355	Transcript	ENSMUST00000026411.8	protein_coding	-	-	-	-	-	-	-	-	-	-	2277	1	-	MGI	-	-	-	1	P1	-	-	-	-	-	-	-	-	-
10_128624553_T/C	10:128624553-128624553	C	upstream_gene_variant	MODIFIER	Mmp19	ENSMUSG00000025355	Transcript	ENSMUST00000218021.2	retained_intron	-	-	-	-	-	-	-	-	-	-	2278	1	-	MGI	-	-	-	3	-	-	-	-	-	-	-	-	-	-
10_128624553_T/C	10:128624553-128624553	C	upstream_gene_variant	MODIFIER	Mmp19	ENSMUSG00000025355	Transcript	ENSMUST00000219404.2	protein_coding	-	-	-	-	-	-	-	-	-	-	2226	1	-	MGI	-	-	-	1	-	-	-	-	-	-	-	-	-	-
10_128624553_T/C	10:128624553-128624553	C	downstream_gene_variant	MODIFIER	Gm47093	ENSMUSG00000112429	Transcript	ENSMUST00000219535.2	lncRNA	-	-	-	-	-	-	-	-	-	-	745	-1	-	MGI	-	-	-	1	-	-	-	-	-	-	-	-	-	-
11_6352176_T/C	11:6352176-6352176	C	intron_variant	MODIFIER	Zmiz2	ENSMUSG00000041164	Transcript	ENSMUST00000012612.11	protein_coding	-	14/19	-	-	-	-	-	-	-	-	-	1	-	MGI	-	-	-	5	P1	-	-	-	-	-	-	-	-	-
11_6352176_T/C	11:6352176-6352176	C	intron_variant	MODIFIER	Zmiz2	ENSMUSG00000041164	Transcript	ENSMUST00000102914.10	protein_coding	-	13/18	-	-	-	-	-	-	-	-	-	1	-	MGI	-	-	-	1	-	-	-	-	-	-	-	-	-	-
11_6352176_T/C	11:6352176-6352176	C	intron_variant	MODIFIER	Zmiz2	ENSMUSG00000041164	Transcript	ENSMUST00000109785.2	protein_coding	-	11/16	-	-	-	-	-	-	-	-	-	1	-	MGI	-	-	-	5	-	-	-	-	-	-	-	-	-	-
11_6352176_T/C	11:6352176-6352176	C	intron_variant	MODIFIER	Zmiz2	ENSMUSG00000041164	Transcript	ENSMUST00000109786.8	protein_coding	-	15/20	-	-	-	-	-	-	-	-	-	1	-	MGI	-	-	-	5	P1	-	-	-	-	-	-	-	-	-
11_6352176_T/C	11:6352176-6352176	C	intron_variant	MODIFIER	Zmiz2	ENSMUSG00000041164	Transcript	ENSMUST00000109787.8	protein_coding	-	14/19	-	-	-	-	-	-	-	-	-	1	-	MGI	-	-	-	5	P1	-	-	-	-	-	-	-	-	-
11_6352176_T/C	11:6352176-6352176	C	downstream_gene_variant	MODIFIER	Zmiz2	ENSMUSG00000041164	Transcript	ENSMUST00000124588.2	retained_intron	-	-	-	-	-	-	-	-	-	-	4328	1	-	MGI	-	-	-	2	-	-	-	-	-	-	-	-	-	-
11_6352176_T/C	11:6352176-6352176	C	downstream_gene_variant	MODIFIER	Mir7651	ENSMUSG00000098516	Transcript	ENSMUST00000184154.3	miRNA	-	-	-	-	-	-	-	-	-	-	483	1	-	MGI	-	-	-	-	-	-	-	-	-	-	-	-	-	-
11_6468175_T/C	11:6468175-6468175	C	intron_variant	MODIFIER	Myo1g	ENSMUSG00000020437	Transcript	ENSMUST00000003459.4	protein_coding	-	3/21	-	-	-	-	-	-	-	-	-	-1	-	MGI	-	-	-	1	P1	-	-	-	-	-	-	-	-	-
11_6468175_T/C	11:6468175-6468175	C	upstream_gene_variant	MODIFIER	Myo1g	ENSMUSG00000020437	Transcript	ENSMUST00000131823.2	retained_intron	-	-	-	-	-	-	-	-	-	-	2675	-1	-	MGI	-	-	-	3	-	-	-	-	-	-	-	-	-	-
11_6468175_T/C	11:6468175-6468175	C	downstream_gene_variant	MODIFIER	Myo1g	ENSMUSG00000020437	Transcript	ENSMUST00000134489.2	protein_coding	-	-	-	-	-	-	-	-	-	-	872	-1	cds_end_NF	MGI	-	-	-	3	-	-	-	-	-	-	-	-	-	-
11_6468175_T/C	11:6468175-6468175	C	intron_variant,NMD_transcript_variant	MODIFIER	Myo1g	ENSMUSG00000020437	Transcript	ENSMUST00000144725.8	nonsense_mediated_decay	-	2/20	-	-	-	-	-	-	-	-	-	-1	-	MGI	-	-	-	5	-	-	-	-	-	-	-	-	-	-
11_6468175_T/C	11:6468175-6468175	C	intron_variant,NMD_transcript_variant	MODIFIER	Myo1g	ENSMUSG00000020437	Transcript	ENSMUST00000146536.2	nonsense_mediated_decay	-	3/3	-	-	-	-	-	-	-	-	-	-1	-	MGI	-	-	-	3	-	-	-	-	-	-	-	-	-	-
11_6468175_T/C	11:6468175-6468175	C	intron_variant,non_coding_transcript_variant	MODIFIER	Myo1g	ENSMUSG00000020437	Transcript	ENSMUST00000156878.8	retained_intron	-	3/6	-	-	-	-	-	-	-	-	-	-1	-	MGI	-	-	-	5	-	-	-	-	-	-	-	-	-	-
11_20225186_A/G	11:20225186-20225186	G	intergenic_variant	MODIFIER	-	-	-	-	-	-	-	-	-	-	-	-	-	-	-	-	-	-	-	-	-	-	-	-	-	-	-	-	-	-	-	-	-
11_20446448_A/G	11:20446448-20446448	G	intergenic_variant	MODIFIER	-	-	-	-	-	-	-	-	-	-	-	-	-	-	-	-	-	-	-	-	-	-	-	-	-	-	-	-	-	-	-	-	-
11_20693530_A/G	11:20693530-20693530	G	upstream_gene_variant	MODIFIER	Aftph	ENSMUSG00000049659	Transcript	ENSMUST00000035350.12	protein_coding	-	-	-	-	-	-	-	-	-	-	1941	-1	-	MGI	-	-	-	1	P4	-	-	-	-	-	-	-	-	-
11_20693530_A/G	11:20693530-20693530	G	upstream_gene_variant	MODIFIER	Aftph	ENSMUSG00000049659	Transcript	ENSMUST00000177543.8	protein_coding	-	-	-	-	-	-	-	-	-	-	2075	-1	-	MGI	-	-	-	1	-	-	-	-	-	-	-	-	-	-
11_20693530_A/G	11:20693530-20693530	G	downstream_gene_variant	MODIFIER	4930434J08Rik	ENSMUSG00000120343	Transcript	ENSMUST00000242679.1	lncRNA	-	-	-	-	-	-	-	-	-	-	620	1	-	MGI	-	-	-	-	-	-	-	-	-	-	-	-	-	-
11_31933613_T/C	11:31933613-31933613	C	downstream_gene_variant	MODIFIER	4930524B15Rik	ENSMUSG00000020299	Transcript	ENSMUST00000102829.4	protein_coding	-	-	-	-	-	-	-	-	-	-	3962	1	-	MGI	-	-	-	1	P1	-	-	-	-	-	-	-	-	-
11_40749446_T/C	11:40749446-40749446	C	intergenic_variant	MODIFIER	-	-	-	-	-	-	-	-	-	-	-	-	-	-	-	-	-	-	-	-	-	-	-	-	-	-	-	-	-	-	-	-	-
11_43442672_T/C	11:43442672-43442672	C	intron_variant	MODIFIER	Ccnjl	ENSMUSG00000044707	Transcript	ENSMUST00000050574.7	protein_coding	-	2/5	-	-	-	-	-	-	-	-	-	1	-	MGI	-	-	-	1	P1	-	-	-	-	-	-	-	-	-
11_43442672_T/C	11:43442672-43442672	C	intron_variant,non_coding_transcript_variant	MODIFIER	Ccnjl	ENSMUSG00000044707	Transcript	ENSMUST00000152153.2	protein_coding_CDS_not_defined	-	1/1	-	-	-	-	-	-	-	-	-	1	-	MGI	-	-	-	2	-	-	-	-	-	-	-	-	-	-
11_45005669_A/G	11:45005669-45005669	G	intron_variant,non_coding_transcript_variant	MODIFIER	Gm12159	ENSMUSG00000084773	Transcript	ENSMUST00000143869.2	lncRNA	-	1/2	-	-	-	-	-	-	-	-	-	-1	-	MGI	-	-	-	1	-	-	-	-	-	-	-	-	-	-
11_45894080_A/G	11:45894080-45894080	G	intron_variant	MODIFIER	Sox30	ENSMUSG00000040489	Transcript	ENSMUST00000049038.4	protein_coding	-	4/4	-	-	-	-	-	-	-	-	-	1	-	MGI	-	-	-	1	P1	-	-	-	-	-	-	-	-	-
11_46440819_A/G	11:46440819-46440819	G	intron_variant,non_coding_transcript_variant	MODIFIER	Gm12171	ENSMUSG00000086981	Transcript	ENSMUST00000150895.2	lncRNA	-	2/3	-	-	-	-	-	-	-	-	-	1	-	MGI	-	-	-	5	-	-	-	-	-	-	-	-	-	-
11_46440819_A/G	11:46440819-46440819	G	intron_variant,non_coding_transcript_variant	MODIFIER	Gm12171	ENSMUSG00000086981	Transcript	ENSMUST00000169764.3	lncRNA	-	1/3	-	-	-	-	-	-	-	-	-	1	-	MGI	-	-	-	5	-	-	-	-	-	-	-	-	-	-
11_49039199_A/G	11:49039199-49039199	G	synonymous_variant	LOW	Or2t26	ENSMUSG00000050763	Transcript	ENSMUST00000059379.2	protein_coding	1/1	-	-	-	114	114	38	V	gtA/gtG	-	-	1	-	MGI	-	-	-	-	P1	-	-	-	-	-	-	-	-	-
11_49039199_A/G	11:49039199-49039199	G	synonymous_variant	LOW	Or2t26	ENSMUSG00000050763	Transcript	ENSMUST00000203377.4	protein_coding	2/2	-	-	-	802	114	38	V	gtA/gtG	-	-	1	-	MGI	-	-	-	3	P1	-	-	-	-	-	-	-	-	-
11_49039199_A/G	11:49039199-49039199	G	synonymous_variant	LOW	Or2t26	ENSMUSG00000050763	Transcript	ENSMUST00000214195.3	protein_coding	3/3	-	-	-	903	114	38	V	gtA/gtG	-	-	1	-	MGI	-	-	-	5	P1	-	-	-	-	-	-	-	-	-
11_52246527_T/C	11:52246527-52246527	C	downstream_gene_variant	MODIFIER	Gm57370	ENSMUSG00000119956	Transcript	ENSMUST00000240808.1	lncRNA	-	-	-	-	-	-	-	-	-	-	4320	-1	-	MGI	-	-	-	-	-	-	-	-	-	-	-	-	-	-
11_53541458_A/G	11:53541458-53541458	G	synonymous_variant	LOW	Rad50	ENSMUSG00000020380	Transcript	ENSMUST00000020649.14	protein_coding	25/25	-	-	-	4041	3777	1259	H	caT/caC	-	-	-1	-	MGI	-	-	-	1	P1	-	-	-	-	-	-	-	-	-
11_53541458_A/G	11:53541458-53541458	G	downstream_gene_variant	MODIFIER	Rps2-ps4	ENSMUSG00000084373	Transcript	ENSMUST00000121977.2	processed_pseudogene	-	-	-	-	-	-	-	-	-	-	4255	1	-	MGI	-	-	-	-	-	-	-	-	-	-	-	-	-	-
11_58188205_T/C	11:58188205-58188205	C	downstream_gene_variant	MODIFIER	4930438A08Rik	ENSMUSG00000069873	Transcript	ENSMUST00000108834.3	protein_coding	-	-	-	-	-	-	-	-	-	-	3090	1	-	MGI	-	-	-	5	P1	-	-	-	-	-	-	-	-	-
11_58188205_T/C	11:58188205-58188205	C	downstream_gene_variant	MODIFIER	4930438A08Rik	ENSMUSG00000069873	Transcript	ENSMUST00000208022.2	protein_coding	-	-	-	-	-	-	-	-	-	-	3973	1	-	MGI	-	-	-	5	-	-	-	-	-	-	-	-	-	-
11_58189834_A/G	11:58189834-58189834	G	downstream_gene_variant	MODIFIER	4930438A08Rik	ENSMUSG00000069873	Transcript	ENSMUST00000108834.3	protein_coding	-	-	-	-	-	-	-	-	-	-	4719	1	-	MGI	-	-	-	5	P1	-	-	-	-	-	-	-	-	-
11_58206499_T/C	11:58206499-58206499	C	downstream_gene_variant	MODIFIER	Zfp692	ENSMUSG00000037243	Transcript	ENSMUST00000049353.9	protein_coding	-	-	-	-	-	-	-	-	-	-	1046	1	-	MGI	-	-	-	1	P1	-	-	-	-	-	-	-	-	-
11_58206499_T/C	11:58206499-58206499	C	3_prime_UTR_variant	MODIFIER	Zfp672	ENSMUSG00000049755	Transcript	ENSMUST00000057836.12	protein_coding	4/4	-	-	-	2313	-	-	-	-	-	-	-1	-	MGI	-	-	-	1	P1	-	-	-	-	-	-	-	-	-
11_58206499_T/C	11:58206499-58206499	C	3_prime_UTR_variant	MODIFIER	Zfp672	ENSMUSG00000049755	Transcript	ENSMUST00000064786.12	protein_coding	3/3	-	-	-	2206	-	-	-	-	-	-	-1	-	MGI	-	-	-	1	P1	-	-	-	-	-	-	-	-	-
11_58206499_T/C	11:58206499-58206499	C	3_prime_UTR_variant	MODIFIER	Zfp672	ENSMUSG00000049755	Transcript	ENSMUST00000108829.8	protein_coding	5/5	-	-	-	2637	-	-	-	-	-	-	-1	-	MGI	-	-	-	1	P1	-	-	-	-	-	-	-	-	-
11_58206499_T/C	11:58206499-58206499	C	downstream_gene_variant	MODIFIER	Zfp672	ENSMUSG00000049755	Transcript	ENSMUST00000130217.2	protein_coding_CDS_not_defined	-	-	-	-	-	-	-	-	-	-	4065	-1	-	MGI	-	-	-	1	-	-	-	-	-	-	-	-	-	-
11_58206499_T/C	11:58206499-58206499	C	downstream_gene_variant	MODIFIER	Zfp672	ENSMUSG00000049755	Transcript	ENSMUST00000135097.8	protein_coding_CDS_not_defined	-	-	-	-	-	-	-	-	-	-	4031	-1	-	MGI	-	-	-	2	-	-	-	-	-	-	-	-	-	-
11_58206499_T/C	11:58206499-58206499	C	downstream_gene_variant	MODIFIER	Zfp692	ENSMUSG00000037243	Transcript	ENSMUST00000153510.9	protein_coding	-	-	-	-	-	-	-	-	-	-	1060	1	-	MGI	-	-	-	5	P1	-	-	-	-	-	-	-	-	-
11_58206499_T/C	11:58206499-58206499	C	downstream_gene_variant	MODIFIER	Zfp672	ENSMUSG00000049755	Transcript	ENSMUST00000155662.2	protein_coding	-	-	-	-	-	-	-	-	-	-	1654	-1	cds_end_NF	MGI	-	-	-	2	-	-	-	-	-	-	-	-	-	-
11_58206499_T/C	11:58206499-58206499	C	downstream_gene_variant	MODIFIER	Zfp672	ENSMUSG00000049755	Transcript	ENSMUST00000186859.2	protein_coding	-	-	-	-	-	-	-	-	-	-	1552	-1	cds_end_NF	MGI	-	-	-	2	-	-	-	-	-	-	-	-	-	-
11_58219895_A/G	11:58219895-58219895	G	3_prime_UTR_variant	MODIFIER	Zfp672	ENSMUSG00000049755	Transcript	ENSMUST00000065533.3	protein_coding	1/1	-	-	-	1271	-	-	-	-	-	-	-1	-	MGI	-	-	-	-	-	-	-	-	-	-	-	-	-	-
11_58219895_A/G	11:58219895-58219895	G	upstream_gene_variant	MODIFIER	Sh3bp5l	ENSMUSG00000013646	Transcript	ENSMUST00000073128.7	protein_coding	-	-	-	-	-	-	-	-	-	-	1681	1	-	MGI	-	-	-	1	P1	-	-	-	-	-	-	-	-	-
11_58219895_A/G	11:58219895-58219895	G	upstream_gene_variant	MODIFIER	Sh3bp5l	ENSMUSG00000013646	Transcript	ENSMUST00000116376.9	protein_coding	-	-	-	-	-	-	-	-	-	-	1655	1	-	MGI	-	-	-	1	P1	-	-	-	-	-	-	-	-	-
11_58219895_A/G	11:58219895-58219895	G	downstream_gene_variant	MODIFIER	1700047K16Rik	ENSMUSG00000087347	Transcript	ENSMUST00000145068.2	lncRNA	-	-	-	-	-	-	-	-	-	-	4630	1	-	MGI	-	-	-	1	-	-	-	-	-	-	-	-	-	-
11_58219895_A/G	11:58219895-58219895	G	upstream_gene_variant	MODIFIER	Sh3bp5l	ENSMUSG00000013646	Transcript	ENSMUST00000149701.2	protein_coding_CDS_not_defined	-	-	-	-	-	-	-	-	-	-	1974	1	-	MGI	-	-	-	2	-	-	-	-	-	-	-	-	-	-
11_58219895_A/G	11:58219895-58219895	G	upstream_gene_variant	MODIFIER	Sh3bp5l	ENSMUSG00000013646	Transcript	ENSMUST00000154278.8	protein_coding_CDS_not_defined	-	-	-	-	-	-	-	-	-	-	2206	1	-	MGI	-	-	-	5	-	-	-	-	-	-	-	-	-	-
11_58219895_A/G	11:58219895-58219895	G	non_coding_transcript_exon_variant	MODIFIER	Zfp672	ENSMUSG00000049755	Transcript	ENSMUST00000185661.2	retained_intron	1/1	-	-	-	1271	-	-	-	-	-	-	-1	-	MGI	-	-	-	-	-	-	-	-	-	-	-	-	-	-
11_58219895_A/G	11:58219895-58219895	G	intron_variant	MODIFIER	Zfp672	ENSMUSG00000049755	Transcript	ENSMUST00000186859.2	protein_coding	-	1/2	-	-	-	-	-	-	-	-	-	-1	cds_end_NF	MGI	-	-	-	2	-	-	-	-	-	-	-	-	-	-
11_58219895_A/G	11:58219895-58219895	G	regulatory_region_variant	MODIFIER	-	-	RegulatoryFeature	ENSMUSR00000043323	promoter	-	-	-	-	-	-	-	-	-	-	-	-	-	-	-	-	-	-	-	-	-	-	-	-	-	-	-	-
11_59760252_A/G	11:59760252-59760252	G	intron_variant	MODIFIER	Nt5m	ENSMUSG00000032615	Transcript	ENSMUST00000102695.4	protein_coding	-	3/4	-	-	-	-	-	-	-	-	-	1	-	MGI	-	-	-	1	P1	-	-	-	-	-	-	-	-	-
11_59760252_A/G	11:59760252-59760252	G	intron_variant,non_coding_transcript_variant	MODIFIER	Nt5m	ENSMUSG00000032615	Transcript	ENSMUST00000137695.2	protein_coding_CDS_not_defined	-	3/4	-	-	-	-	-	-	-	-	-	1	-	MGI	-	-	-	2	-	-	-	-	-	-	-	-	-	-
11_59760252_A/G	11:59760252-59760252	G	intron_variant,non_coding_transcript_variant	MODIFIER	Nt5m	ENSMUSG00000032615	Transcript	ENSMUST00000149076.8	protein_coding_CDS_not_defined	-	3/4	-	-	-	-	-	-	-	-	-	1	-	MGI	-	-	-	1	-	-	-	-	-	-	-	-	-	-
11_59760252_A/G	11:59760252-59760252	G	intron_variant,non_coding_transcript_variant	MODIFIER	Nt5m	ENSMUSG00000032615	Transcript	ENSMUST00000154699.8	protein_coding_CDS_not_defined	-	3/4	-	-	-	-	-	-	-	-	-	1	-	MGI	-	-	-	1	-	-	-	-	-	-	-	-	-	-
11_59760252_A/G	11:59760252-59760252	G	regulatory_region_variant	MODIFIER	-	-	RegulatoryFeature	ENSMUSR00000781916	enhancer	-	-	-	-	-	-	-	-	-	-	-	-	-	-	-	-	-	-	-	-	-	-	-	-	-	-	-	-
11_60197790_T/C	11:60197790-60197790	C	intron_variant	MODIFIER	Tom1l2	ENSMUSG00000000538	Transcript	ENSMUST00000064019.15	protein_coding	-	1/12	-	-	-	-	-	-	-	-	-	-1	-	MGI	-	-	-	1	-	-	-	-	-	-	-	-	-	-
11_60197790_T/C	11:60197790-60197790	C	intron_variant	MODIFIER	Tom1l2	ENSMUSG00000000538	Transcript	ENSMUST00000093046.13	protein_coding	-	1/13	-	-	-	-	-	-	-	-	-	-1	-	MGI	-	-	-	5	-	-	-	-	-	-	-	-	-	-
11_60197790_T/C	11:60197790-60197790	C	intron_variant	MODIFIER	Tom1l2	ENSMUSG00000000538	Transcript	ENSMUST00000093048.13	protein_coding	-	1/13	-	-	-	-	-	-	-	-	-	-1	-	MGI	-	-	-	5	-	-	-	-	-	-	-	-	-	-
11_60197790_T/C	11:60197790-60197790	C	intron_variant	MODIFIER	Tom1l2	ENSMUSG00000000538	Transcript	ENSMUST00000095254.12	protein_coding	-	1/13	-	-	-	-	-	-	-	-	-	-1	-	MGI	-	-	-	1	A1	-	-	-	-	-	-	-	-	-
11_60197790_T/C	11:60197790-60197790	C	intron_variant	MODIFIER	Tom1l2	ENSMUSG00000000538	Transcript	ENSMUST00000102682.5	protein_coding	-	1/11	-	-	-	-	-	-	-	-	-	-1	-	MGI	-	-	-	1	-	-	-	-	-	-	-	-	-	-
11_60197790_T/C	11:60197790-60197790	C	intron_variant	MODIFIER	Tom1l2	ENSMUSG00000000538	Transcript	ENSMUST00000102683.11	protein_coding	-	1/14	-	-	-	-	-	-	-	-	-	-1	-	MGI	-	-	-	1	P4	-	-	-	-	-	-	-	-	-
11_60197790_T/C	11:60197790-60197790	C	intron_variant,non_coding_transcript_variant	MODIFIER	Tom1l2	ENSMUSG00000000538	Transcript	ENSMUST00000142225.2	protein_coding_CDS_not_defined	-	1/8	-	-	-	-	-	-	-	-	-	-1	-	MGI	-	-	-	1	-	-	-	-	-	-	-	-	-	-
11_60197790_T/C	11:60197790-60197790	C	upstream_gene_variant	MODIFIER	Gm55260	ENSMUSG00002076024	Transcript	ENSMUST00020183263.1	miRNA	-	-	-	-	-	-	-	-	-	-	4140	-1	-	MGI	-	-	-	-	-	-	-	-	-	-	-	-	-	-
11_60197790_T/C	11:60197790-60197790	C	regulatory_region_variant	MODIFIER	-	-	RegulatoryFeature	ENSMUSR00000320399	CTCF_binding_site	-	-	-	-	-	-	-	-	-	-	-	-	-	-	-	-	-	-	-	-	-	-	-	-	-	-	-	-
11_69681746_A/G	11:69681746-69681746	G	intron_variant	MODIFIER	Chrnb1	ENSMUSG00000041189	Transcript	ENSMUST00000045971.9	protein_coding	-	7/10	-	-	-	-	-	-	-	-	-	-1	-	MGI	-	-	-	1	P1	-	-	-	-	-	-	-	-	-
11_69681746_A/G	11:69681746-69681746	G	downstream_gene_variant	MODIFIER	Chrnb1	ENSMUSG00000041189	Transcript	ENSMUST00000129381.2	retained_intron	-	-	-	-	-	-	-	-	-	-	1859	-1	-	MGI	-	-	-	3	-	-	-	-	-	-	-	-	-	-
11_69681746_A/G	11:69681746-69681746	G	downstream_gene_variant	MODIFIER	Chrnb1	ENSMUSG00000041189	Transcript	ENSMUST00000147791.2	protein_coding_CDS_not_defined	-	-	-	-	-	-	-	-	-	-	2600	-1	-	MGI	-	-	-	3	-	-	-	-	-	-	-	-	-	-
11_69681746_A/G	11:69681746-69681746	G	downstream_gene_variant	MODIFIER	Chrnb1	ENSMUSG00000041189	Transcript	ENSMUST00000154816.2	retained_intron	-	-	-	-	-	-	-	-	-	-	1784	-1	-	MGI	-	-	-	3	-	-	-	-	-	-	-	-	-	-
11_75066809_T/C	11:75066809-75066809	C	downstream_gene_variant	MODIFIER	Dph1	ENSMUSG00000078789	Transcript	ENSMUST00000044949.11	protein_coding	-	-	-	-	-	-	-	-	-	-	1660	-1	-	MGI	-	-	-	1	P1	-	-	-	-	-	-	-	-	-
11_75066809_T/C	11:75066809-75066809	C	3_prime_UTR_variant	MODIFIER	Ovca2	ENSMUSG00000038268	Transcript	ENSMUST00000071562.3	protein_coding	2/2	-	-	-	2629	-	-	-	-	-	-	-1	-	MGI	-	-	-	1	P1	-	-	-	-	-	-	-	-	-
11_75066809_T/C	11:75066809-75066809	C	downstream_gene_variant	MODIFIER	Mir132	ENSMUSG00000065537	Transcript	ENSMUST00000083603.4	miRNA	-	-	-	-	-	-	-	-	-	-	2236	1	-	MGI	-	-	-	-	-	-	-	-	-	-	-	-	-	-
11_75066809_T/C	11:75066809-75066809	C	downstream_gene_variant	MODIFIER	Mir212	ENSMUSG00000065590	Transcript	ENSMUST00000083656.3	miRNA	-	-	-	-	-	-	-	-	-	-	2505	1	-	MGI	-	-	-	-	-	-	-	-	-	-	-	-	-	-
11_75066809_T/C	11:75066809-75066809	C	downstream_gene_variant	MODIFIER	Ovca2	ENSMUSG00000038268	Transcript	ENSMUST00000123489.2	protein_coding_CDS_not_defined	-	-	-	-	-	-	-	-	-	-	1818	-1	-	MGI	-	-	-	3	-	-	-	-	-	-	-	-	-	-
11_75066809_T/C	11:75066809-75066809	C	intron_variant,non_coding_transcript_variant	MODIFIER	1700016P03Rik	ENSMUSG00000085609	Transcript	ENSMUST00000134252.3	lncRNA	-	2/2	-	-	-	-	-	-	-	-	-	1	-	MGI	-	-	-	1	-	-	-	-	-	-	-	-	-	-
11_75066809_T/C	11:75066809-75066809	C	downstream_gene_variant	MODIFIER	Dph1	ENSMUSG00000078789	Transcript	ENSMUST00000139958.2	protein_coding	-	-	-	-	-	-	-	-	-	-	4842	-1	cds_end_NF	MGI	-	-	-	3	-	-	-	-	-	-	-	-	-	-
11_75066809_T/C	11:75066809-75066809	C	downstream_gene_variant	MODIFIER	Dph1	ENSMUSG00000078789	Transcript	ENSMUST00000148944.2	protein_coding_CDS_not_defined	-	-	-	-	-	-	-	-	-	-	3206	-1	-	MGI	-	-	-	3	-	-	-	-	-	-	-	-	-	-
11_75066809_T/C	11:75066809-75066809	C	downstream_gene_variant	MODIFIER	Dph1	ENSMUSG00000078789	Transcript	ENSMUST00000150910.8	protein_coding_CDS_not_defined	-	-	-	-	-	-	-	-	-	-	2313	-1	-	MGI	-	-	-	5	-	-	-	-	-	-	-	-	-	-
11_75066809_T/C	11:75066809-75066809	C	downstream_gene_variant	MODIFIER	Dph1	ENSMUSG00000078789	Transcript	ENSMUST00000156489.8	retained_intron	-	-	-	-	-	-	-	-	-	-	1713	-1	-	MGI	-	-	-	1	-	-	-	-	-	-	-	-	-	-
11_75066809_T/C	11:75066809-75066809	C	intron_variant,non_coding_transcript_variant	MODIFIER	1700016P03Rik	ENSMUSG00000085609	Transcript	ENSMUST00000247426.1	lncRNA	-	1/1	-	-	-	-	-	-	-	-	-	1	-	MGI	-	-	-	-	-	-	-	-	-	-	-	-	-	-
11_80442328_A/G	11:80442328-80442328	G	intron_variant	MODIFIER	Myo1d	ENSMUSG00000035441	Transcript	ENSMUST00000041065.14	protein_coding	-	21/21	-	-	-	-	-	-	-	-	-	-1	-	MGI	-	-	-	5	P1	-	-	-	-	-	-	-	-	-
11_80442328_A/G	11:80442328-80442328	G	regulatory_region_variant	MODIFIER	-	-	RegulatoryFeature	ENSMUSR00000783513	enhancer	-	-	-	-	-	-	-	-	-	-	-	-	-	-	-	-	-	-	-	-	-	-	-	-	-	-	-	-
11_82962117_A/G	11:82962117-82962117	G	downstream_gene_variant	MODIFIER	Slfn2	ENSMUSG00000072620	Transcript	ENSMUST00000038038.8	protein_coding	-	-	-	-	-	-	-	-	-	-	613	1	-	MGI	-	-	-	1	P1	-	-	-	-	-	-	-	-	-
11_82962117_A/G	11:82962117-82962117	G	upstream_gene_variant	MODIFIER	Gm20234	ENSMUSG00000111713	Transcript	ENSMUST00000214134.2	lncRNA	-	-	-	-	-	-	-	-	-	-	45	-1	-	MGI	-	-	-	1	-	-	-	-	-	-	-	-	-	-
11_82962117_A/G	11:82962117-82962117	G	upstream_gene_variant	MODIFIER	Gm20234	ENSMUSG00000111713	Transcript	ENSMUST00000246762.1	lncRNA	-	-	-	-	-	-	-	-	-	-	3971	-1	-	MGI	-	-	-	-	-	-	-	-	-	-	-	-	-	-
11_82978900_T/C	11:82978900-82978900	C	intergenic_variant	MODIFIER	-	-	-	-	-	-	-	-	-	-	-	-	-	-	-	-	-	-	-	-	-	-	-	-	-	-	-	-	-	-	-	-	-
11_82978916_T/C	11:82978916-82978916	C	intergenic_variant	MODIFIER	-	-	-	-	-	-	-	-	-	-	-	-	-	-	-	-	-	-	-	-	-	-	-	-	-	-	-	-	-	-	-	-	-
11_82979012_A/G	11:82979012-82979012	G	intergenic_variant	MODIFIER	-	-	-	-	-	-	-	-	-	-	-	-	-	-	-	-	-	-	-	-	-	-	-	-	-	-	-	-	-	-	-	-	-
11_82981224_A/G	11:82981224-82981224	G	upstream_gene_variant	MODIFIER	Gm48462	ENSMUSG00000111016	Transcript	ENSMUST00000213219.2	lncRNA	-	-	-	-	-	-	-	-	-	-	3822	1	-	MGI	-	-	-	2	-	-	-	-	-	-	-	-	-	-
11_82981335_T/C	11:82981335-82981335	C	upstream_gene_variant	MODIFIER	Gm48462	ENSMUSG00000111016	Transcript	ENSMUST00000213219.2	lncRNA	-	-	-	-	-	-	-	-	-	-	3711	1	-	MGI	-	-	-	2	-	-	-	-	-	-	-	-	-	-
11_82982506_T/C	11:82982506-82982506	C	upstream_gene_variant	MODIFIER	Gm48462	ENSMUSG00000111016	Transcript	ENSMUST00000213219.2	lncRNA	-	-	-	-	-	-	-	-	-	-	2540	1	-	MGI	-	-	-	2	-	-	-	-	-	-	-	-	-	-
11_82987557_T/C	11:82987557-82987557	C	intron_variant,non_coding_transcript_variant	MODIFIER	Gm48462	ENSMUSG00000111016	Transcript	ENSMUST00000213219.2	lncRNA	-	3/3	-	-	-	-	-	-	-	-	-	1	-	MGI	-	-	-	2	-	-	-	-	-	-	-	-	-	-
11_82999420_T/C	11:82999420-82999420	C	intergenic_variant	MODIFIER	-	-	-	-	-	-	-	-	-	-	-	-	-	-	-	-	-	-	-	-	-	-	-	-	-	-	-	-	-	-	-	-	-
11_82999557_A/G	11:82999557-82999557	G	intergenic_variant	MODIFIER	-	-	-	-	-	-	-	-	-	-	-	-	-	-	-	-	-	-	-	-	-	-	-	-	-	-	-	-	-	-	-	-	-
11_83000997_T/C	11:83000997-83000997	C	intergenic_variant	MODIFIER	-	-	-	-	-	-	-	-	-	-	-	-	-	-	-	-	-	-	-	-	-	-	-	-	-	-	-	-	-	-	-	-	-
11_83003238_T/C	11:83003238-83003238	C	upstream_gene_variant	MODIFIER	Slfn1	ENSMUSG00000078763	Transcript	ENSMUST00000037994.8	protein_coding	-	-	-	-	-	-	-	-	-	-	4437	1	-	MGI	-	-	-	1	P1	-	-	-	-	-	-	-	-	-
11_83013060_T/C	11:83013060-83013060	C	3_prime_UTR_variant	MODIFIER	Slfn1	ENSMUSG00000078763	Transcript	ENSMUST00000037994.8	protein_coding	2/2	-	-	-	1428	-	-	-	-	-	-	1	-	MGI	-	-	-	1	P1	-	-	-	-	-	-	-	-	-
11_83013060_T/C	11:83013060-83013060	C	downstream_gene_variant	MODIFIER	Gm48467	ENSMUSG00000111344	Transcript	ENSMUST00000214874.2	processed_pseudogene	-	-	-	-	-	-	-	-	-	-	2586	-1	-	MGI	-	-	-	-	-	-	-	-	-	-	-	-	-	-
11_83016811_T/C	11:83016811-83016811	C	downstream_gene_variant	MODIFIER	Slfn1	ENSMUSG00000078763	Transcript	ENSMUST00000037994.8	protein_coding	-	-	-	-	-	-	-	-	-	-	3315	1	-	MGI	-	-	-	1	P1	-	-	-	-	-	-	-	-	-
11_83016811_T/C	11:83016811-83016811	C	upstream_gene_variant	MODIFIER	Gm48467	ENSMUSG00000111344	Transcript	ENSMUST00000214874.2	processed_pseudogene	-	-	-	-	-	-	-	-	-	-	805	-1	-	MGI	-	-	-	-	-	-	-	-	-	-	-	-	-	-
11_83020032_A/G	11:83020032-83020032	G	upstream_gene_variant	MODIFIER	Gm48467	ENSMUSG00000111344	Transcript	ENSMUST00000214874.2	processed_pseudogene	-	-	-	-	-	-	-	-	-	-	4026	-1	-	MGI	-	-	-	-	-	-	-	-	-	-	-	-	-	-
11_83028343_T/C	11:83028343-83028343	C	upstream_gene_variant	MODIFIER	Gm48468	ENSMUSG00000111168	Transcript	ENSMUST00000215976.2	processed_pseudogene	-	-	-	-	-	-	-	-	-	-	700	-1	-	MGI	-	-	-	-	-	-	-	-	-	-	-	-	-	-
11_83028343_T/C	11:83028343-83028343	C	regulatory_region_variant	MODIFIER	-	-	RegulatoryFeature	ENSMUSR00000783654	enhancer	-	-	-	-	-	-	-	-	-	-	-	-	-	-	-	-	-	-	-	-	-	-	-	-	-	-	-	-
11_83028497_A/G	11:83028497-83028497	G	upstream_gene_variant	MODIFIER	Gm48468	ENSMUSG00000111168	Transcript	ENSMUST00000215976.2	processed_pseudogene	-	-	-	-	-	-	-	-	-	-	854	-1	-	MGI	-	-	-	-	-	-	-	-	-	-	-	-	-	-
11_83028497_A/G	11:83028497-83028497	G	regulatory_region_variant	MODIFIER	-	-	RegulatoryFeature	ENSMUSR00000783654	enhancer	-	-	-	-	-	-	-	-	-	-	-	-	-	-	-	-	-	-	-	-	-	-	-	-	-	-	-	-
11_83028500_T/C	11:83028500-83028500	C	upstream_gene_variant	MODIFIER	Gm48468	ENSMUSG00000111168	Transcript	ENSMUST00000215976.2	processed_pseudogene	-	-	-	-	-	-	-	-	-	-	857	-1	-	MGI	-	-	-	-	-	-	-	-	-	-	-	-	-	-
11_83028500_T/C	11:83028500-83028500	C	regulatory_region_variant	MODIFIER	-	-	RegulatoryFeature	ENSMUSR00000783654	enhancer	-	-	-	-	-	-	-	-	-	-	-	-	-	-	-	-	-	-	-	-	-	-	-	-	-	-	-	-
11_83028548_T/C	11:83028548-83028548	C	upstream_gene_variant	MODIFIER	Gm48468	ENSMUSG00000111168	Transcript	ENSMUST00000215976.2	processed_pseudogene	-	-	-	-	-	-	-	-	-	-	905	-1	-	MGI	-	-	-	-	-	-	-	-	-	-	-	-	-	-
11_83028548_T/C	11:83028548-83028548	C	regulatory_region_variant	MODIFIER	-	-	RegulatoryFeature	ENSMUSR00000783654	enhancer	-	-	-	-	-	-	-	-	-	-	-	-	-	-	-	-	-	-	-	-	-	-	-	-	-	-	-	-
11_83028969_T/C	11:83028969-83028969	C	upstream_gene_variant	MODIFIER	Gm48468	ENSMUSG00000111168	Transcript	ENSMUST00000215976.2	processed_pseudogene	-	-	-	-	-	-	-	-	-	-	1326	-1	-	MGI	-	-	-	-	-	-	-	-	-	-	-	-	-	-
11_83028969_T/C	11:83028969-83028969	C	regulatory_region_variant	MODIFIER	-	-	RegulatoryFeature	ENSMUSR00000783654	enhancer	-	-	-	-	-	-	-	-	-	-	-	-	-	-	-	-	-	-	-	-	-	-	-	-	-	-	-	-
11_83035277_T/C	11:83035277-83035277	C	downstream_gene_variant	MODIFIER	Gm48469	ENSMUSG00000111480	Transcript	ENSMUST00000214610.2	processed_pseudogene	-	-	-	-	-	-	-	-	-	-	3961	-1	-	MGI	-	-	-	-	-	-	-	-	-	-	-	-	-	-
11_84471145_A/G	11:84471145-84471145	G	intergenic_variant	MODIFIER	-	-	-	-	-	-	-	-	-	-	-	-	-	-	-	-	-	-	-	-	-	-	-	-	-	-	-	-	-	-	-	-	-
11_88082743_T/C	11:88082743-88082743	C	intron_variant	MODIFIER	Cuedc1	ENSMUSG00000018378	Transcript	ENSMUST00000018522.13	protein_coding	-	10/10	-	-	-	-	-	-	-	-	-	1	-	MGI	-	-	-	1	P1	-	-	-	-	-	-	-	-	-
11_88082743_T/C	11:88082743-88082743	C	intron_variant,non_coding_transcript_variant	MODIFIER	Cuedc1	ENSMUSG00000018378	Transcript	ENSMUST00000125297.2	retained_intron	-	3/3	-	-	-	-	-	-	-	-	-	1	-	MGI	-	-	-	2	-	-	-	-	-	-	-	-	-	-
11_88082743_T/C	11:88082743-88082743	C	downstream_gene_variant	MODIFIER	Cuedc1	ENSMUSG00000018378	Transcript	ENSMUST00000142564.2	protein_coding_CDS_not_defined	-	-	-	-	-	-	-	-	-	-	3088	1	-	MGI	-	-	-	3	-	-	-	-	-	-	-	-	-	-
11_88082743_T/C	11:88082743-88082743	C	intron_variant,NMD_transcript_variant	MODIFIER	Cuedc1	ENSMUSG00000018378	Transcript	ENSMUST00000154812.8	nonsense_mediated_decay	-	10/10	-	-	-	-	-	-	-	-	-	1	-	MGI	-	-	-	1	-	-	-	-	-	-	-	-	-	-
11_88210149_T/C	11:88210149-88210149	C	regulatory_region_variant	MODIFIER	-	-	RegulatoryFeature	ENSMUSR00000522490	enhancer	-	-	-	-	-	-	-	-	-	-	-	-	-	-	-	-	-	-	-	-	-	-	-	-	-	-	-	-
11_88210149_T/C	11:88210149-88210149	C	intergenic_variant	MODIFIER	-	-	-	-	-	-	-	-	-	-	-	-	-	-	-	-	-	-	-	-	-	-	-	-	-	-	-	-	-	-	-	-	-
11_88343686_T/C	11:88343686-88343686	C	intron_variant	MODIFIER	Msi2	ENSMUSG00000069769	Transcript	ENSMUST00000092794.12	protein_coding	-	7/13	-	-	-	-	-	-	-	-	-	-1	-	MGI	-	-	-	1	-	-	-	-	-	-	-	-	-	-
11_88343686_T/C	11:88343686-88343686	C	intron_variant	MODIFIER	Msi2	ENSMUSG00000069769	Transcript	ENSMUST00000107909.8	protein_coding	-	7/13	-	-	-	-	-	-	-	-	-	-1	-	MGI	-	-	-	1	P1	-	-	-	-	-	-	-	-	-
11_88343686_T/C	11:88343686-88343686	C	intron_variant,non_coding_transcript_variant	MODIFIER	Msi2	ENSMUSG00000069769	Transcript	ENSMUST00000148013.8	retained_intron	-	2/5	-	-	-	-	-	-	-	-	-	-1	-	MGI	-	-	-	3	-	-	-	-	-	-	-	-	-	-
11_88343686_T/C	11:88343686-88343686	C	regulatory_region_variant	MODIFIER	-	-	RegulatoryFeature	ENSMUSR00000522524	enhancer	-	-	-	-	-	-	-	-	-	-	-	-	-	-	-	-	-	-	-	-	-	-	-	-	-	-	-	-
11_88343735_T/C	11:88343735-88343735	C	intron_variant	MODIFIER	Msi2	ENSMUSG00000069769	Transcript	ENSMUST00000092794.12	protein_coding	-	7/13	-	-	-	-	-	-	-	-	-	-1	-	MGI	-	-	-	1	-	-	-	-	-	-	-	-	-	-
11_88343735_T/C	11:88343735-88343735	C	intron_variant	MODIFIER	Msi2	ENSMUSG00000069769	Transcript	ENSMUST00000107909.8	protein_coding	-	7/13	-	-	-	-	-	-	-	-	-	-1	-	MGI	-	-	-	1	P1	-	-	-	-	-	-	-	-	-
11_88343735_T/C	11:88343735-88343735	C	intron_variant,non_coding_transcript_variant	MODIFIER	Msi2	ENSMUSG00000069769	Transcript	ENSMUST00000148013.8	retained_intron	-	2/5	-	-	-	-	-	-	-	-	-	-1	-	MGI	-	-	-	3	-	-	-	-	-	-	-	-	-	-
11_88343735_T/C	11:88343735-88343735	C	regulatory_region_variant	MODIFIER	-	-	RegulatoryFeature	ENSMUSR00000522524	enhancer	-	-	-	-	-	-	-	-	-	-	-	-	-	-	-	-	-	-	-	-	-	-	-	-	-	-	-	-
11_88924228_T/C	11:88924228-88924228	C	downstream_gene_variant	MODIFIER	Dgke	ENSMUSG00000000276	Transcript	ENSMUST00000000285.9	protein_coding	-	-	-	-	-	-	-	-	-	-	4180	-1	-	MGI	-	-	-	1	P1	-	-	-	-	-	-	-	-	-
11_88924228_T/C	11:88924228-88924228	C	downstream_gene_variant	MODIFIER	Dgke	ENSMUSG00000000276	Transcript	ENSMUST00000107894.8	protein_coding	-	-	-	-	-	-	-	-	-	-	1777	-1	-	MGI	-	-	-	5	P1	-	-	-	-	-	-	-	-	-
11_94217784_A/G	11:94217784-94217784	G	upstream_gene_variant	MODIFIER	Luc7l3	ENSMUSG00000020863	Transcript	ENSMUST00000021226.14	protein_coding	-	-	-	-	-	-	-	-	-	-	4970	-1	-	MGI	-	-	-	1	-	-	-	-	-	-	-	-	-	-
11_94217784_A/G	11:94217784-94217784	G	upstream_gene_variant	MODIFIER	Ankrd40	ENSMUSG00000020864	Transcript	ENSMUST00000021227.6	protein_coding	-	-	-	-	-	-	-	-	-	-	1296	1	-	MGI	-	-	-	1	-	-	-	-	-	-	-	-	-	-
11_94217784_A/G	11:94217784-94217784	G	upstream_gene_variant	MODIFIER	Ankrd40	ENSMUSG00000020864	Transcript	ENSMUST00000051221.13	protein_coding	-	-	-	-	-	-	-	-	-	-	1055	1	-	MGI	-	-	-	1	-	-	-	-	-	-	-	-	-	-
11_94217784_A/G	11:94217784-94217784	G	upstream_gene_variant	MODIFIER	Ankrd40	ENSMUSG00000020864	Transcript	ENSMUST00000107818.9	protein_coding	-	-	-	-	-	-	-	-	-	-	1043	1	-	MGI	-	-	-	5	P1	-	-	-	-	-	-	-	-	-
11_94217784_A/G	11:94217784-94217784	G	upstream_gene_variant	MODIFIER	Luc7l3	ENSMUSG00000020863	Transcript	ENSMUST00000107820.2	protein_coding	-	-	-	-	-	-	-	-	-	-	4970	-1	-	MGI	-	-	-	5	P1	-	-	-	-	-	-	-	-	-
11_94217784_A/G	11:94217784-94217784	G	upstream_gene_variant	MODIFIER	Luc7l3	ENSMUSG00000020863	Transcript	ENSMUST00000107821.9	protein_coding	-	-	-	-	-	-	-	-	-	-	4970	-1	-	MGI	-	-	-	5	P1	-	-	-	-	-	-	-	-	-
11_94217784_A/G	11:94217784-94217784	G	upstream_gene_variant	MODIFIER	Luc7l3	ENSMUSG00000020863	Transcript	ENSMUST00000166312.8	protein_coding	-	-	-	-	-	-	-	-	-	-	5000	-1	-	MGI	-	-	-	1	-	-	-	-	-	-	-	-	-	-
11_94217784_A/G	11:94217784-94217784	G	regulatory_region_variant	MODIFIER	-	-	RegulatoryFeature	ENSMUSR00000049320	promoter	-	-	-	-	-	-	-	-	-	-	-	-	-	-	-	-	-	-	-	-	-	-	-	-	-	-	-	-
11_97778278_T/C	11:97778278-97778278	C	upstream_gene_variant	MODIFIER	Fbxo47	ENSMUSG00000070336	Transcript	ENSMUST00000093939.4	protein_coding	-	-	-	-	-	-	-	-	-	-	3298	-1	-	MGI	-	-	-	1	P1	-	-	-	-	-	-	-	-	-
11_97778278_T/C	11:97778278-97778278	C	intron_variant,non_coding_transcript_variant	MODIFIER	Gm11630	ENSMUSG00000086917	Transcript	ENSMUST00000152825.2	lncRNA	-	1/1	-	-	-	-	-	-	-	-	-	1	-	MGI	-	-	-	2	-	-	-	-	-	-	-	-	-	-
11_97778278_T/C	11:97778278-97778278	C	intron_variant,non_coding_transcript_variant	MODIFIER	Gm11630	ENSMUSG00000086917	Transcript	ENSMUST00000246814.1	lncRNA	-	1/1	-	-	-	-	-	-	-	-	-	1	-	MGI	-	-	-	-	-	-	-	-	-	-	-	-	-	-
11_97778278_T/C	11:97778278-97778278	C	regulatory_region_variant	MODIFIER	-	-	RegulatoryFeature	ENSMUSR00000784733	enhancer	-	-	-	-	-	-	-	-	-	-	-	-	-	-	-	-	-	-	-	-	-	-	-	-	-	-	-	-
11_97778279_T/C	11:97778279-97778279	C	upstream_gene_variant	MODIFIER	Fbxo47	ENSMUSG00000070336	Transcript	ENSMUST00000093939.4	protein_coding	-	-	-	-	-	-	-	-	-	-	3299	-1	-	MGI	-	-	-	1	P1	-	-	-	-	-	-	-	-	-
11_97778279_T/C	11:97778279-97778279	C	intron_variant,non_coding_transcript_variant	MODIFIER	Gm11630	ENSMUSG00000086917	Transcript	ENSMUST00000152825.2	lncRNA	-	1/1	-	-	-	-	-	-	-	-	-	1	-	MGI	-	-	-	2	-	-	-	-	-	-	-	-	-	-
11_97778279_T/C	11:97778279-97778279	C	intron_variant,non_coding_transcript_variant	MODIFIER	Gm11630	ENSMUSG00000086917	Transcript	ENSMUST00000246814.1	lncRNA	-	1/1	-	-	-	-	-	-	-	-	-	1	-	MGI	-	-	-	-	-	-	-	-	-	-	-	-	-	-
11_97778279_T/C	11:97778279-97778279	C	regulatory_region_variant	MODIFIER	-	-	RegulatoryFeature	ENSMUSR00000784733	enhancer	-	-	-	-	-	-	-	-	-	-	-	-	-	-	-	-	-	-	-	-	-	-	-	-	-	-	-	-
11_98028385_T/C	11:98028385-98028385	C	intron_variant	MODIFIER	Fbxl20	ENSMUSG00000020883	Transcript	ENSMUST00000103143.10	protein_coding	-	1/14	-	-	-	-	-	-	-	-	-	-1	-	MGI	-	-	-	1	P1	-	-	-	-	-	-	-	-	-
11_98028385_T/C	11:98028385-98028385	C	intron_variant,non_coding_transcript_variant	MODIFIER	Fbxl20	ENSMUSG00000020883	Transcript	ENSMUST00000135969.8	retained_intron	-	1/11	-	-	-	-	-	-	-	-	-	-1	-	MGI	-	-	-	2	-	-	-	-	-	-	-	-	-	-
11_98028385_T/C	11:98028385-98028385	C	intron_variant	MODIFIER	Fbxl20	ENSMUSG00000020883	Transcript	ENSMUST00000150378.8	protein_coding	-	1/7	-	-	-	-	-	-	-	-	-	-1	cds_end_NF	MGI	-	-	-	5	-	-	-	-	-	-	-	-	-	-
11_107627451_T/C	11:107627451-107627451	C	intron_variant	MODIFIER	Cacng4	ENSMUSG00000020723	Transcript	ENSMUST00000021066.4	protein_coding	-	3/3	-	-	-	-	-	-	-	-	-	-1	-	MGI	-	-	-	1	P1	-	-	-	-	-	-	-	-	-
11_107627451_T/C	11:107627451-107627451	C	intron_variant,non_coding_transcript_variant	MODIFIER	Cacng4	ENSMUSG00000020723	Transcript	ENSMUST00000134076.2	protein_coding_CDS_not_defined	-	2/2	-	-	-	-	-	-	-	-	-	-1	-	MGI	-	-	-	2	-	-	-	-	-	-	-	-	-	-
11_109011770_T/C	11:109011770-109011770	C	intergenic_variant	MODIFIER	-	-	-	-	-	-	-	-	-	-	-	-	-	-	-	-	-	-	-	-	-	-	-	-	-	-	-	-	-	-	-	-	-
11_109011783_A/G	11:109011783-109011783	G	intergenic_variant	MODIFIER	-	-	-	-	-	-	-	-	-	-	-	-	-	-	-	-	-	-	-	-	-	-	-	-	-	-	-	-	-	-	-	-	-
11_109011784_T/C	11:109011784-109011784	C	intergenic_variant	MODIFIER	-	-	-	-	-	-	-	-	-	-	-	-	-	-	-	-	-	-	-	-	-	-	-	-	-	-	-	-	-	-	-	-	-
11_109011936_T/C	11:109011936-109011936	C	intergenic_variant	MODIFIER	-	-	-	-	-	-	-	-	-	-	-	-	-	-	-	-	-	-	-	-	-	-	-	-	-	-	-	-	-	-	-	-	-
11_109011942_T/C	11:109011942-109011942	C	intergenic_variant	MODIFIER	-	-	-	-	-	-	-	-	-	-	-	-	-	-	-	-	-	-	-	-	-	-	-	-	-	-	-	-	-	-	-	-	-
11_109011968_A/G	11:109011968-109011968	G	intergenic_variant	MODIFIER	-	-	-	-	-	-	-	-	-	-	-	-	-	-	-	-	-	-	-	-	-	-	-	-	-	-	-	-	-	-	-	-	-
11_109011999_A/G	11:109011999-109011999	G	intergenic_variant	MODIFIER	-	-	-	-	-	-	-	-	-	-	-	-	-	-	-	-	-	-	-	-	-	-	-	-	-	-	-	-	-	-	-	-	-
11_109012019_A/G	11:109012019-109012019	G	intergenic_variant	MODIFIER	-	-	-	-	-	-	-	-	-	-	-	-	-	-	-	-	-	-	-	-	-	-	-	-	-	-	-	-	-	-	-	-	-
11_109012035_T/C	11:109012035-109012035	C	intergenic_variant	MODIFIER	-	-	-	-	-	-	-	-	-	-	-	-	-	-	-	-	-	-	-	-	-	-	-	-	-	-	-	-	-	-	-	-	-
11_109012050_T/C	11:109012050-109012050	C	intergenic_variant	MODIFIER	-	-	-	-	-	-	-	-	-	-	-	-	-	-	-	-	-	-	-	-	-	-	-	-	-	-	-	-	-	-	-	-	-
11_119398964_T/C	11:119398964-119398964	C	downstream_gene_variant	MODIFIER	Endov	ENSMUSG00000039850	Transcript	ENSMUST00000064513.9	protein_coding	-	-	-	-	-	-	-	-	-	-	2176	1	-	MGI	-	-	-	5	-	-	-	-	-	-	-	-	-	-
11_119398964_T/C	11:119398964-119398964	C	3_prime_UTR_variant	MODIFIER	Endov	ENSMUSG00000039850	Transcript	ENSMUST00000106244.9	protein_coding	9/9	-	-	-	1785	-	-	-	-	-	-	1	-	MGI	-	-	-	1	P1	-	-	-	-	-	-	-	-	-
11_119398964_T/C	11:119398964-119398964	C	3_prime_UTR_variant	MODIFIER	Endov	ENSMUSG00000039850	Transcript	ENSMUST00000106245.9	protein_coding	8/8	-	-	-	1827	-	-	-	-	-	-	1	-	MGI	-	-	-	1	-	-	-	-	-	-	-	-	-	-
11_119398964_T/C	11:119398964-119398964	C	downstream_gene_variant	MODIFIER	Endov	ENSMUSG00000039850	Transcript	ENSMUST00000129327.9	protein_coding	-	-	-	-	-	-	-	-	-	-	387	1	-	MGI	-	-	-	5	-	-	-	-	-	-	-	-	-	-
11_119398964_T/C	11:119398964-119398964	C	downstream_gene_variant	MODIFIER	Endov	ENSMUSG00000039850	Transcript	ENSMUST00000132015.2	retained_intron	-	-	-	-	-	-	-	-	-	-	749	1	-	MGI	-	-	-	2	-	-	-	-	-	-	-	-	-	-
11_119398964_T/C	11:119398964-119398964	C	downstream_gene_variant	MODIFIER	Endov	ENSMUSG00000039850	Transcript	ENSMUST00000140323.9	protein_coding	-	-	-	-	-	-	-	-	-	-	759	1	cds_start_NF,cds_end_NF	MGI	-	-	-	5	-	-	-	-	-	-	-	-	-	-
11_119398964_T/C	11:119398964-119398964	C	3_prime_UTR_variant,NMD_transcript_variant	MODIFIER	Endov	ENSMUSG00000039850	Transcript	ENSMUST00000143817.8	nonsense_mediated_decay	9/9	-	-	-	1660	-	-	-	-	-	-	1	-	MGI	-	-	-	5	-	-	-	-	-	-	-	-	-	-
11_119398964_T/C	11:119398964-119398964	C	downstream_gene_variant	MODIFIER	Endov	ENSMUSG00000039850	Transcript	ENSMUST00000153204.9	nonsense_mediated_decay	-	-	-	-	-	-	-	-	-	-	447	1	-	MGI	-	-	-	5	-	-	-	-	-	-	-	-	-	-
11_119398964_T/C	11:119398964-119398964	C	downstream_gene_variant	MODIFIER	Endov	ENSMUSG00000039850	Transcript	ENSMUST00000154370.8	nonsense_mediated_decay	-	-	-	-	-	-	-	-	-	-	3017	1	-	MGI	-	-	-	3	-	-	-	-	-	-	-	-	-	-
12_3109972_A/G	12:3109972-3109972	G	upstream_gene_variant	MODIFIER	Gm48310	ENSMUSG00000112240	Transcript	ENSMUST00000219169.2	processed_pseudogene	-	-	-	-	-	-	-	-	-	-	4571	-1	-	MGI	-	-	-	-	-	-	-	-	-	-	-	-	-	-
12_3110042_A/G	12:3110042-3110042	G	upstream_gene_variant	MODIFIER	Gm48310	ENSMUSG00000112240	Transcript	ENSMUST00000219169.2	processed_pseudogene	-	-	-	-	-	-	-	-	-	-	4641	-1	-	MGI	-	-	-	-	-	-	-	-	-	-	-	-	-	-
12_8285027_A/G	12:8285027-8285027	G	intron_variant	MODIFIER	Ldah	ENSMUSG00000037669	Transcript	ENSMUST00000037383.13	protein_coding	-	3/6	-	-	-	-	-	-	-	-	-	1	-	MGI	-	-	-	1	P1	-	-	-	-	-	-	-	-	-
12_8285027_A/G	12:8285027-8285027	G	intron_variant	MODIFIER	Ldah	ENSMUSG00000037669	Transcript	ENSMUST00000169104.3	protein_coding	-	3/5	-	-	-	-	-	-	-	-	-	1	-	MGI	-	-	-	1	-	-	-	-	-	-	-	-	-	-
12_8285027_A/G	12:8285027-8285027	G	downstream_gene_variant	MODIFIER	Ldah	ENSMUSG00000037669	Transcript	ENSMUST00000217763.2	retained_intron	-	-	-	-	-	-	-	-	-	-	4523	1	-	MGI	-	-	-	1	-	-	-	-	-	-	-	-	-	-
12_8285027_A/G	12:8285027-8285027	G	intron_variant	MODIFIER	Ldah	ENSMUSG00000037669	Transcript	ENSMUST00000217999.2	protein_coding	-	2/4	-	-	-	-	-	-	-	-	-	1	cds_end_NF	MGI	-	-	-	5	-	-	-	-	-	-	-	-	-	-
12_8285027_A/G	12:8285027-8285027	G	intron_variant	MODIFIER	Ldah	ENSMUSG00000037669	Transcript	ENSMUST00000218086.2	protein_coding	-	3/5	-	-	-	-	-	-	-	-	-	1	-	MGI	-	-	-	1	-	-	-	-	-	-	-	-	-	-
12_8285027_A/G	12:8285027-8285027	G	intron_variant,NMD_transcript_variant	MODIFIER	Ldah	ENSMUSG00000037669	Transcript	ENSMUST00000218305.2	nonsense_mediated_decay	-	2/4	-	-	-	-	-	-	-	-	-	1	-	MGI	-	-	-	1	-	-	-	-	-	-	-	-	-	-
12_8285027_A/G	12:8285027-8285027	G	intron_variant	MODIFIER	Ldah	ENSMUSG00000037669	Transcript	ENSMUST00000218883.2	protein_coding	-	2/4	-	-	-	-	-	-	-	-	-	1	cds_end_NF	MGI	-	-	-	3	-	-	-	-	-	-	-	-	-	-
12_8285027_A/G	12:8285027-8285027	G	intron_variant,NMD_transcript_variant	MODIFIER	Ldah	ENSMUSG00000037669	Transcript	ENSMUST00000219043.2	nonsense_mediated_decay	-	3/4	-	-	-	-	-	-	-	-	-	1	-	MGI	-	-	-	1	-	-	-	-	-	-	-	-	-	-
12_8285027_A/G	12:8285027-8285027	G	intron_variant,NMD_transcript_variant	MODIFIER	Ldah	ENSMUSG00000037669	Transcript	ENSMUST00000219058.2	nonsense_mediated_decay	-	2/4	-	-	-	-	-	-	-	-	-	1	-	MGI	-	-	-	1	-	-	-	-	-	-	-	-	-	-
12_8285027_A/G	12:8285027-8285027	G	intron_variant,NMD_transcript_variant	MODIFIER	Ldah	ENSMUSG00000037669	Transcript	ENSMUST00000219357.2	nonsense_mediated_decay	-	3/4	-	-	-	-	-	-	-	-	-	1	-	MGI	-	-	-	3	-	-	-	-	-	-	-	-	-	-
12_8285027_A/G	12:8285027-8285027	G	intron_variant	MODIFIER	Ldah	ENSMUSG00000037669	Transcript	ENSMUST00000220274.2	protein_coding	-	3/3	-	-	-	-	-	-	-	-	-	1	cds_end_NF	MGI	-	-	-	3	-	-	-	-	-	-	-	-	-	-
12_8285027_A/G	12:8285027-8285027	G	intron_variant,NMD_transcript_variant	MODIFIER	Ldah	ENSMUSG00000037669	Transcript	ENSMUST00000220345.2	nonsense_mediated_decay	-	2/3	-	-	-	-	-	-	-	-	-	1	-	MGI	-	-	-	5	-	-	-	-	-	-	-	-	-	-
12_8938646_T/C	12:8938646-8938646	C	intron_variant,non_coding_transcript_variant	MODIFIER	9930038B18Rik	ENSMUSG00000042976	Transcript	ENSMUST00000151816.3	lncRNA	-	1/2	-	-	-	-	-	-	-	-	-	-1	-	MGI	-	-	-	5	-	-	-	-	-	-	-	-	-	-
12_8938646_T/C	12:8938646-8938646	C	regulatory_region_variant	MODIFIER	-	-	RegulatoryFeature	ENSMUSR00000787197	enhancer	-	-	-	-	-	-	-	-	-	-	-	-	-	-	-	-	-	-	-	-	-	-	-	-	-	-	-	-
12_17550790_T/C	12:17550790-17550790	C	intergenic_variant	MODIFIER	-	-	-	-	-	-	-	-	-	-	-	-	-	-	-	-	-	-	-	-	-	-	-	-	-	-	-	-	-	-	-	-	-
12_24509501_A/G	12:24509501-24509501	G	intergenic_variant	MODIFIER	-	-	-	-	-	-	-	-	-	-	-	-	-	-	-	-	-	-	-	-	-	-	-	-	-	-	-	-	-	-	-	-	-
12_26446439_A/G	12:26446439-26446439	G	intron_variant	MODIFIER	Rnf144a	ENSMUSG00000020642	Transcript	ENSMUST00000020971.14	protein_coding	-	2/9	-	-	-	-	-	-	-	-	-	-1	-	MGI	-	-	-	1	P1	-	-	-	-	-	-	-	-	-
12_26446439_A/G	12:26446439-26446439	G	intron_variant	MODIFIER	Rnf144a	ENSMUSG00000020642	Transcript	ENSMUST00000062149.6	protein_coding	-	1/8	-	-	-	-	-	-	-	-	-	-1	-	MGI	-	-	-	1	P1	-	-	-	-	-	-	-	-	-
12_26446439_A/G	12:26446439-26446439	G	intron_variant	MODIFIER	Rnf144a	ENSMUSG00000020642	Transcript	ENSMUST00000222082.2	protein_coding	-	3/7	-	-	-	-	-	-	-	-	-	-1	cds_end_NF	MGI	-	-	-	3	-	-	-	-	-	-	-	-	-	-
12_26446439_A/G	12:26446439-26446439	G	intron_variant,non_coding_transcript_variant	MODIFIER	Rnf144a	ENSMUSG00000020642	Transcript	ENSMUST00000222505.2	retained_intron	-	1/1	-	-	-	-	-	-	-	-	-	-1	-	MGI	-	-	-	3	-	-	-	-	-	-	-	-	-	-
12_31287993_A/G	12:31287993-31287993	G	downstream_gene_variant	MODIFIER	Gm48117	ENSMUSG00000112518	Transcript	ENSMUST00000218421.2	processed_pseudogene	-	-	-	-	-	-	-	-	-	-	3118	1	-	MGI	-	-	-	-	-	-	-	-	-	-	-	-	-	-
12_31287993_A/G	12:31287993-31287993	G	upstream_gene_variant	MODIFIER	Gm6993	ENSMUSG00000112187	Transcript	ENSMUST00000219110.2	protein_coding	-	-	-	-	-	-	-	-	-	-	2776	1	-	MGI	-	-	-	-	P1	-	-	-	-	-	-	-	-	-
12_36377809_T/C	12:36377809-36377809	C	upstream_gene_variant	MODIFIER	Gm34215	ENSMUSG00000114141	Transcript	ENSMUST00000221599.2	lncRNA	-	-	-	-	-	-	-	-	-	-	2669	1	-	MGI	-	-	-	5	-	-	-	-	-	-	-	-	-	-
12_36377809_T/C	12:36377809-36377809	C	intron_variant,non_coding_transcript_variant	MODIFIER	Gm34215	ENSMUSG00000114141	Transcript	ENSMUST00000223024.3	lncRNA	-	1/2	-	-	-	-	-	-	-	-	-	1	-	MGI	-	-	-	5	-	-	-	-	-	-	-	-	-	-
12_36377809_T/C	12:36377809-36377809	C	intron_variant,non_coding_transcript_variant	MODIFIER	Gm34215	ENSMUSG00000114141	Transcript	ENSMUST00000245279.1	lncRNA	-	1/2	-	-	-	-	-	-	-	-	-	1	-	MGI	-	-	-	-	-	-	-	-	-	-	-	-	-	-
12_36377809_T/C	12:36377809-36377809	C	intron_variant,non_coding_transcript_variant	MODIFIER	Gm34215	ENSMUSG00000114141	Transcript	ENSMUST00000245876.1	lncRNA	-	1/2	-	-	-	-	-	-	-	-	-	1	-	MGI	-	-	-	-	-	-	-	-	-	-	-	-	-	-
12_45954397_A/G	12:45954397-45954397	G	intergenic_variant	MODIFIER	-	-	-	-	-	-	-	-	-	-	-	-	-	-	-	-	-	-	-	-	-	-	-	-	-	-	-	-	-	-	-	-	-
12_46699185_T/C	12:46699185-46699185	C	intergenic_variant	MODIFIER	-	-	-	-	-	-	-	-	-	-	-	-	-	-	-	-	-	-	-	-	-	-	-	-	-	-	-	-	-	-	-	-	-
12_46708169_T/C	12:46708169-46708169	C	non_coding_transcript_exon_variant	MODIFIER	Gm48535	ENSMUSG00000112174	Transcript	ENSMUST00000217951.2	lncRNA	3/3	-	-	-	177	-	-	-	-	-	-	-1	-	MGI	-	-	-	5	-	-	-	-	-	-	-	-	-	-
12_51133620_T/C	12:51133620-51133620	C	downstream_gene_variant	MODIFIER	Gm54926	ENSMUSG00002076018	Transcript	ENSMUST00020183510.1	snoRNA	-	-	-	-	-	-	-	-	-	-	1034	1	-	MGI	-	-	-	-	-	-	-	-	-	-	-	-	-	-
12_51748723_A/G	12:51748723-51748723	G	intron_variant	MODIFIER	Ap4s1	ENSMUSG00000020955	Transcript	ENSMUST00000021338.10	protein_coding	-	1/5	-	-	-	-	-	-	-	-	-	1	-	MGI	-	-	-	1	P1	-	-	-	-	-	-	-	-	-
12_51748723_A/G	12:51748723-51748723	G	intron_variant	MODIFIER	Ap4s1	ENSMUSG00000020955	Transcript	ENSMUST00000218820.2	protein_coding	-	1/5	-	-	-	-	-	-	-	-	-	1	cds_end_NF	MGI	-	-	-	5	-	-	-	-	-	-	-	-	-	-
12_52562324_A/G	12:52562324-52562324	G	upstream_gene_variant	MODIFIER	Arhgap5	ENSMUSG00000035133	Transcript	ENSMUST00000110725.2	protein_coding	-	-	-	-	-	-	-	-	-	-	536	1	-	MGI	-	-	-	1	P1	-	-	-	-	-	-	-	-	-
12_52562324_A/G	12:52562324-52562324	G	intron_variant	MODIFIER	Arhgap5	ENSMUSG00000035133	Transcript	ENSMUST00000217820.2	protein_coding	-	1/5	-	-	-	-	-	-	-	-	-	1	-	MGI	-	-	-	5	-	-	-	-	-	-	-	-	-	-
12_52562324_A/G	12:52562324-52562324	G	intron_variant,non_coding_transcript_variant	MODIFIER	Arhgap5	ENSMUSG00000035133	Transcript	ENSMUST00000218755.2	protein_coding_CDS_not_defined	-	1/2	-	-	-	-	-	-	-	-	-	1	-	MGI	-	-	-	1	-	-	-	-	-	-	-	-	-	-
12_52562324_A/G	12:52562324-52562324	G	intron_variant,non_coding_transcript_variant	MODIFIER	Gm35188	ENSMUSG00000112437	Transcript	ENSMUST00000218869.2	lncRNA	-	1/3	-	-	-	-	-	-	-	-	-	-1	-	MGI	-	-	-	3	-	-	-	-	-	-	-	-	-	-
12_52562324_A/G	12:52562324-52562324	G	intron_variant	MODIFIER	Arhgap5	ENSMUSG00000035133	Transcript	ENSMUST00000219443.2	protein_coding	-	1/6	-	-	-	-	-	-	-	-	-	1	-	MGI	-	-	-	5	P1	-	-	-	-	-	-	-	-	-
12_52562325_T/C	12:52562325-52562325	C	upstream_gene_variant	MODIFIER	Arhgap5	ENSMUSG00000035133	Transcript	ENSMUST00000110725.2	protein_coding	-	-	-	-	-	-	-	-	-	-	535	1	-	MGI	-	-	-	1	P1	-	-	-	-	-	-	-	-	-
12_52562325_T/C	12:52562325-52562325	C	intron_variant	MODIFIER	Arhgap5	ENSMUSG00000035133	Transcript	ENSMUST00000217820.2	protein_coding	-	1/5	-	-	-	-	-	-	-	-	-	1	-	MGI	-	-	-	5	-	-	-	-	-	-	-	-	-	-
12_52562325_T/C	12:52562325-52562325	C	intron_variant,non_coding_transcript_variant	MODIFIER	Arhgap5	ENSMUSG00000035133	Transcript	ENSMUST00000218755.2	protein_coding_CDS_not_defined	-	1/2	-	-	-	-	-	-	-	-	-	1	-	MGI	-	-	-	1	-	-	-	-	-	-	-	-	-	-
12_52562325_T/C	12:52562325-52562325	C	intron_variant,non_coding_transcript_variant	MODIFIER	Gm35188	ENSMUSG00000112437	Transcript	ENSMUST00000218869.2	lncRNA	-	1/3	-	-	-	-	-	-	-	-	-	-1	-	MGI	-	-	-	3	-	-	-	-	-	-	-	-	-	-
12_52562325_T/C	12:52562325-52562325	C	intron_variant	MODIFIER	Arhgap5	ENSMUSG00000035133	Transcript	ENSMUST00000219443.2	protein_coding	-	1/6	-	-	-	-	-	-	-	-	-	1	-	MGI	-	-	-	5	P1	-	-	-	-	-	-	-	-	-
12_59021720_A/G	12:59021720-59021720	G	intron_variant	MODIFIER	Sec23a	ENSMUSG00000020986	Transcript	ENSMUST00000021375.12	protein_coding	-	14/19	-	-	-	-	-	-	-	-	-	-1	-	MGI	-	-	-	1	P1	-	-	-	-	-	-	-	-	-
12_59021720_A/G	12:59021720-59021720	G	upstream_gene_variant	MODIFIER	Sec23a	ENSMUSG00000020986	Transcript	ENSMUST00000154399.2	retained_intron	-	-	-	-	-	-	-	-	-	-	3663	-1	-	MGI	-	-	-	2	-	-	-	-	-	-	-	-	-	-
12_59021720_A/G	12:59021720-59021720	G	intron_variant	MODIFIER	Sec23a	ENSMUSG00000020986	Transcript	ENSMUST00000165134.2	protein_coding	-	12/17	-	-	-	-	-	-	-	-	-	-1	-	MGI	-	-	-	5	-	-	-	-	-	-	-	-	-	-
12_59021720_A/G	12:59021720-59021720	G	intron_variant,non_coding_transcript_variant	MODIFIER	Sec23a	ENSMUSG00000020986	Transcript	ENSMUST00000169976.2	retained_intron	-	2/3	-	-	-	-	-	-	-	-	-	-1	-	MGI	-	-	-	5	-	-	-	-	-	-	-	-	-	-
12_69346337_T/C	12:69346337-69346337	C	intron_variant	MODIFIER	Klhdc2	ENSMUSG00000020978	Transcript	ENSMUST00000021362.5	protein_coding	-	1/12	-	-	-	-	-	-	-	-	-	1	-	MGI	-	-	-	1	P1	-	-	-	-	-	-	-	-	-
12_69346337_T/C	12:69346337-69346337	C	intron_variant,non_coding_transcript_variant	MODIFIER	Klhdc2	ENSMUSG00000020978	Transcript	ENSMUST00000138585.8	retained_intron	-	1/8	-	-	-	-	-	-	-	-	-	1	-	MGI	-	-	-	1	-	-	-	-	-	-	-	-	-	-
12_69346337_T/C	12:69346337-69346337	C	intron_variant,non_coding_transcript_variant	MODIFIER	Klhdc2	ENSMUSG00000020978	Transcript	ENSMUST00000151571.2	retained_intron	-	1/1	-	-	-	-	-	-	-	-	-	1	-	MGI	-	-	-	1	-	-	-	-	-	-	-	-	-	-
12_69346337_T/C	12:69346337-69346337	C	upstream_gene_variant	MODIFIER	Klhdc2	ENSMUSG00000020978	Transcript	ENSMUST00000154667.2	retained_intron	-	-	-	-	-	-	-	-	-	-	2838	1	-	MGI	-	-	-	1	-	-	-	-	-	-	-	-	-	-
12_69824605_T/C	12:69824605-69824605	C	intron_variant	MODIFIER	Cdkl1	ENSMUSG00000020990	Transcript	ENSMUST00000021377.5	protein_coding	-	2/9	-	-	-	-	-	-	-	-	-	-1	-	MGI	-	-	-	1	P1	-	-	-	-	-	-	-	-	-
12_69824605_T/C	12:69824605-69824605	C	regulatory_region_variant	MODIFIER	-	-	RegulatoryFeature	ENSMUSR00000060717	enhancer	-	-	-	-	-	-	-	-	-	-	-	-	-	-	-	-	-	-	-	-	-	-	-	-	-	-	-	-
12_70193770_T/C	12:70193770-70193770	C	intergenic_variant	MODIFIER	-	-	-	-	-	-	-	-	-	-	-	-	-	-	-	-	-	-	-	-	-	-	-	-	-	-	-	-	-	-	-	-	-
12_75453669_A/G	12:75453669-75453669	G	downstream_gene_variant	MODIFIER	Gphb5	ENSMUSG00000048982	Transcript	ENSMUST00000051079.4	protein_coding	-	-	-	-	-	-	-	-	-	-	4827	-1	-	MGI	-	-	-	1	P1	-	-	-	-	-	-	-	-	-
12_76297575_T/C	12:76297575-76297575	C	upstream_gene_variant	MODIFIER	Mthfd1	ENSMUSG00000021048	Transcript	ENSMUST00000021443.7	protein_coding	-	-	-	-	-	-	-	-	-	-	4497	1	-	MGI	-	-	-	1	P1	-	-	-	-	-	-	-	-	-
12_76297575_T/C	12:76297575-76297575	C	upstream_gene_variant	MODIFIER	Tex21	ENSMUSG00000021056	Transcript	ENSMUST00000021453.6	protein_coding	-	-	-	-	-	-	-	-	-	-	4058	-1	-	MGI	-	-	-	1	P5	-	-	-	-	-	-	-	-	-
12_76297575_T/C	12:76297575-76297575	C	upstream_gene_variant	MODIFIER	Mthfd1	ENSMUSG00000021048	Transcript	ENSMUST00000218110.2	retained_intron	-	-	-	-	-	-	-	-	-	-	4679	1	-	MGI	-	-	-	2	-	-	-	-	-	-	-	-	-	-
12_76297575_T/C	12:76297575-76297575	C	upstream_gene_variant	MODIFIER	Tex21	ENSMUSG00000021056	Transcript	ENSMUST00000218426.2	protein_coding	-	-	-	-	-	-	-	-	-	-	4055	-1	-	MGI	-	-	-	1	A2	-	-	-	-	-	-	-	-	-
12_76297575_T/C	12:76297575-76297575	C	upstream_gene_variant	MODIFIER	Tex21	ENSMUSG00000021056	Transcript	ENSMUST00000219327.2	protein_coding	-	-	-	-	-	-	-	-	-	-	4116	-1	cds_end_NF	MGI	-	-	-	3	-	-	-	-	-	-	-	-	-	-
12_76297575_T/C	12:76297575-76297575	C	upstream_gene_variant	MODIFIER	Mthfd1	ENSMUSG00000021048	Transcript	ENSMUST00000220046.2	protein_coding	-	-	-	-	-	-	-	-	-	-	4612	1	-	MGI	-	-	-	1	-	-	-	-	-	-	-	-	-	-
12_76297575_T/C	12:76297575-76297575	C	downstream_gene_variant	MODIFIER	Gm47525	ENSMUSG00000112274	Transcript	ENSMUST00000220205.3	lncRNA	-	-	-	-	-	-	-	-	-	-	3754	-1	-	MGI	-	-	-	-	-	-	-	-	-	-	-	-	-	-
12_76837639_A/G	12:76837639-76837639	G	downstream_gene_variant	MODIFIER	Gpx2	ENSMUSG00000042808	Transcript	ENSMUST00000082431.6	protein_coding	-	-	-	-	-	-	-	-	-	-	1472	-1	-	MGI	-	-	-	1	P1	-	-	-	-	-	-	-	-	-
12_76837639_A/G	12:76837639-76837639	G	intron_variant,NMD_transcript_variant	MODIFIER	Fntb	ENSMUSG00000033373	Transcript	ENSMUST00000125842.8	nonsense_mediated_decay	-	2/12	-	-	-	-	-	-	-	-	-	1	-	MGI	-	-	-	5	-	-	-	-	-	-	-	-	-	-
12_76837639_A/G	12:76837639-76837639	G	intron_variant	MODIFIER	Fntb	ENSMUSG00000033373	Transcript	ENSMUST00000137826.8	protein_coding	-	3/13	-	-	-	-	-	-	-	-	-	1	-	MGI	-	-	-	5	P1	-	-	-	-	-	-	-	-	-
12_76837639_A/G	12:76837639-76837639	G	downstream_gene_variant	MODIFIER	Gpx2	ENSMUSG00000042808	Transcript	ENSMUST00000221421.2	retained_intron	-	-	-	-	-	-	-	-	-	-	1468	-1	-	MGI	-	-	-	-	-	-	-	-	-	-	-	-	-	-
12_76837639_A/G	12:76837639-76837639	G	regulatory_region_variant	MODIFIER	-	-	RegulatoryFeature	ENSMUSR00000062014	enhancer	-	-	-	-	-	-	-	-	-	-	-	-	-	-	-	-	-	-	-	-	-	-	-	-	-	-	-	-
12_78351125_T/C	12:78351125-78351125	C	intron_variant	MODIFIER	Gphn	ENSMUSG00000047454	Transcript	ENSMUST00000052472.6	protein_coding	-	1/23	-	-	-	-	-	-	-	-	-	1	-	MGI	-	-	-	1	-	-	-	-	-	-	-	-	-	-
12_78351125_T/C	12:78351125-78351125	C	intron_variant	MODIFIER	Gphn	ENSMUSG00000047454	Transcript	ENSMUST00000110388.10	protein_coding	-	1/22	-	-	-	-	-	-	-	-	-	1	-	MGI	-	-	-	1	P1	-	-	-	-	-	-	-	-	-
12_82342439_T/C	12:82342439-82342439	C	intron_variant	MODIFIER	Sipa1l1	ENSMUSG00000042700	Transcript	ENSMUST00000166429.9	protein_coding	-	2/22	-	-	-	-	-	-	-	-	-	1	-	MGI	-	-	-	1	P1	-	-	-	-	-	-	-	-	-
12_82342439_T/C	12:82342439-82342439	C	intron_variant	MODIFIER	Sipa1l1	ENSMUSG00000042700	Transcript	ENSMUST00000220963.2	protein_coding	-	3/21	-	-	-	-	-	-	-	-	-	1	-	MGI	-	-	-	1	-	-	-	-	-	-	-	-	-	-
12_82342439_T/C	12:82342439-82342439	C	intron_variant	MODIFIER	Sipa1l1	ENSMUSG00000042700	Transcript	ENSMUST00000222298.2	protein_coding	-	3/23	-	-	-	-	-	-	-	-	-	1	-	MGI	-	-	-	1	-	-	-	-	-	-	-	-	-	-
12_82342439_T/C	12:82342439-82342439	C	intron_variant	MODIFIER	Sipa1l1	ENSMUSG00000042700	Transcript	ENSMUST00000222714.2	protein_coding	-	1/21	-	-	-	-	-	-	-	-	-	1	-	MGI	-	-	-	1	P1	-	-	-	-	-	-	-	-	-
12_82342439_T/C	12:82342439-82342439	C	intron_variant,non_coding_transcript_variant	MODIFIER	Sipa1l1	ENSMUSG00000042700	Transcript	ENSMUST00000222849.2	retained_intron	-	3/3	-	-	-	-	-	-	-	-	-	1	-	MGI	-	-	-	1	-	-	-	-	-	-	-	-	-	-
12_82342439_T/C	12:82342439-82342439	C	regulatory_region_variant	MODIFIER	-	-	RegulatoryFeature	ENSMUSR00000536624	enhancer	-	-	-	-	-	-	-	-	-	-	-	-	-	-	-	-	-	-	-	-	-	-	-	-	-	-	-	-
12_84237192_T/C	12:84237192-84237192	C	intron_variant	MODIFIER	Mideas	ENSMUSG00000042507	Transcript	ENSMUST00000046266.13	protein_coding	-	1/12	-	-	-	-	-	-	-	-	-	-1	-	MGI	-	-	-	1	P1	-	-	-	-	-	-	-	-	-
12_84237192_T/C	12:84237192-84237192	C	intron_variant	MODIFIER	Mideas	ENSMUSG00000042507	Transcript	ENSMUST00000110294.2	protein_coding	-	1/12	-	-	-	-	-	-	-	-	-	-1	-	MGI	-	-	-	5	P1	-	-	-	-	-	-	-	-	-
12_84237192_T/C	12:84237192-84237192	C	upstream_gene_variant	MODIFIER	Gm19327	ENSMUSG00000113776	Transcript	ENSMUST00000220651.2	TEC	-	-	-	-	-	-	-	-	-	-	2612	-1	-	MGI	-	-	-	-	-	-	-	-	-	-	-	-	-	-
12_84237192_T/C	12:84237192-84237192	C	intron_variant	MODIFIER	Mideas	ENSMUSG00000042507	Transcript	ENSMUST00000220974.2	protein_coding	-	1/12	-	-	-	-	-	-	-	-	-	-1	cds_end_NF	MGI	-	-	-	1	-	-	-	-	-	-	-	-	-	-
12_87459437_T/C	12:87459437-87459437	C	intergenic_variant	MODIFIER	-	-	-	-	-	-	-	-	-	-	-	-	-	-	-	-	-	-	-	-	-	-	-	-	-	-	-	-	-	-	-	-	-
12_98621003_T/C	12:98621003-98621003	C	intron_variant	MODIFIER	Spata7	ENSMUSG00000021007	Transcript	ENSMUST00000048402.12	protein_coding	-	5/11	-	-	-	-	-	-	-	-	-	1	-	MGI	-	-	-	1	P1	-	-	-	-	-	-	-	-	-
12_98621003_T/C	12:98621003-98621003	C	intron_variant	MODIFIER	Spata7	ENSMUSG00000021007	Transcript	ENSMUST00000101144.10	protein_coding	-	5/9	-	-	-	-	-	-	-	-	-	1	-	MGI	-	-	-	1	-	-	-	-	-	-	-	-	-	-
12_98621003_T/C	12:98621003-98621003	C	intron_variant	MODIFIER	Spata7	ENSMUSG00000021007	Transcript	ENSMUST00000101146.4	protein_coding	-	4/10	-	-	-	-	-	-	-	-	-	1	-	MGI	-	-	-	1	-	-	-	-	-	-	-	-	-	-
12_98621003_T/C	12:98621003-98621003	C	upstream_gene_variant	MODIFIER	Gm47372	ENSMUSG00000112990	Transcript	ENSMUST00000221845.2	TEC	-	-	-	-	-	-	-	-	-	-	2263	-1	-	MGI	-	-	-	-	-	-	-	-	-	-	-	-	-	-
12_99645564_A/G	12:99645564-99645564	G	intergenic_variant	MODIFIER	-	-	-	-	-	-	-	-	-	-	-	-	-	-	-	-	-	-	-	-	-	-	-	-	-	-	-	-	-	-	-	-	-
12_101053543_T/C	12:101053543-101053543	C	upstream_gene_variant	MODIFIER	Ppp4r3a	ENSMUSG00000041846	Transcript	ENSMUST00000048305.10	protein_coding	-	-	-	-	-	-	-	-	-	-	3621	-1	-	MGI	-	-	-	1	P1	-	-	-	-	-	-	-	-	-
12_101053543_T/C	12:101053543-101053543	C	upstream_gene_variant	MODIFIER	Ppp4r3a	ENSMUSG00000041846	Transcript	ENSMUST00000163095.9	protein_coding	-	-	-	-	-	-	-	-	-	-	3587	-1	-	MGI	-	-	-	5	-	-	-	-	-	-	-	-	-	-
12_101053543_T/C	12:101053543-101053543	C	intron_variant,non_coding_transcript_variant	MODIFIER	D130020L05Rik	ENSMUSG00000097121	Transcript	ENSMUST00000180800.2	lncRNA	-	1/1	-	-	-	-	-	-	-	-	-	1	-	MGI	-	-	-	1	-	-	-	-	-	-	-	-	-	-
12_101053543_T/C	12:101053543-101053543	C	intron_variant,non_coding_transcript_variant	MODIFIER	D130020L05Rik	ENSMUSG00000097121	Transcript	ENSMUST00000220889.3	lncRNA	-	1/1	-	-	-	-	-	-	-	-	-	1	-	MGI	-	-	-	3	-	-	-	-	-	-	-	-	-	-
12_101053543_T/C	12:101053543-101053543	C	intron_variant,non_coding_transcript_variant	MODIFIER	D130020L05Rik	ENSMUSG00000097121	Transcript	ENSMUST00000221044.3	lncRNA	-	3/3	-	-	-	-	-	-	-	-	-	1	-	MGI	-	-	-	2	-	-	-	-	-	-	-	-	-	-
12_101053543_T/C	12:101053543-101053543	C	intron_variant,non_coding_transcript_variant	MODIFIER	D130020L05Rik	ENSMUSG00000097121	Transcript	ENSMUST00000221614.3	lncRNA	-	2/2	-	-	-	-	-	-	-	-	-	1	-	MGI	-	-	-	2	-	-	-	-	-	-	-	-	-	-
12_101053543_T/C	12:101053543-101053543	C	upstream_gene_variant	MODIFIER	Ppp4r3a	ENSMUSG00000041846	Transcript	ENSMUST00000221912.2	protein_coding_CDS_not_defined	-	-	-	-	-	-	-	-	-	-	4367	-1	-	MGI	-	-	-	5	-	-	-	-	-	-	-	-	-	-
12_101053543_T/C	12:101053543-101053543	C	upstream_gene_variant	MODIFIER	Ppp4r3a	ENSMUSG00000041846	Transcript	ENSMUST00000222302.2	retained_intron	-	-	-	-	-	-	-	-	-	-	3621	-1	-	MGI	-	-	-	-	-	-	-	-	-	-	-	-	-	-
12_101053543_T/C	12:101053543-101053543	C	downstream_gene_variant	MODIFIER	D130020L05Rik	ENSMUSG00000097121	Transcript	ENSMUST00000222895.3	lncRNA	-	-	-	-	-	-	-	-	-	-	1296	1	-	MGI	-	-	-	-	-	-	-	-	-	-	-	-	-	-
12_101053543_T/C	12:101053543-101053543	C	upstream_gene_variant	MODIFIER	Ppp4r3a	ENSMUSG00000041846	Transcript	ENSMUST00000223161.2	retained_intron	-	-	-	-	-	-	-	-	-	-	3582	-1	-	MGI	-	-	-	1	-	-	-	-	-	-	-	-	-	-
12_101053543_T/C	12:101053543-101053543	C	regulatory_region_variant	MODIFIER	-	-	RegulatoryFeature	ENSMUSR00000790672	enhancer	-	-	-	-	-	-	-	-	-	-	-	-	-	-	-	-	-	-	-	-	-	-	-	-	-	-	-	-
12_110618524_A/G	12:110618524-110618524	G	missense_variant	MODERATE	Dync1h1	ENSMUSG00000018707	Transcript	ENSMUST00000018851.14	protein_coding	51/77	-	-	-	9926	9773	3258	N/S	aAc/aGc	-	-	1	-	MGI	-	-	-	1	P1	-	-	-	-	-	-	-	-	-
12_110618524_A/G	12:110618524-110618524	G	upstream_gene_variant	MODIFIER	Dync1h1	ENSMUSG00000018707	Transcript	ENSMUST00000166185.2	retained_intron	-	-	-	-	-	-	-	-	-	-	4315	1	-	MGI	-	-	-	2	-	-	-	-	-	-	-	-	-	-
12_110618524_A/G	12:110618524-110618524	G	upstream_gene_variant	MODIFIER	Dync1h1	ENSMUSG00000018707	Transcript	ENSMUST00000167395.2	protein_coding	-	-	-	-	-	-	-	-	-	-	2072	1	cds_start_NF,cds_end_NF	MGI	-	-	-	3	-	-	-	-	-	-	-	-	-	-
12_110794894_A/G	12:110794894-110794894	G	intron_variant,non_coding_transcript_variant	MODIFIER	Mok	ENSMUSG00000056458	Transcript	ENSMUST00000021701.9	retained_intron	-	1/5	-	-	-	-	-	-	-	-	-	-1	-	MGI	-	-	-	1	-	-	-	-	-	-	-	-	-	-
12_110794894_A/G	12:110794894-110794894	G	intron_variant	MODIFIER	Mok	ENSMUSG00000056458	Transcript	ENSMUST00000070565.15	protein_coding	-	2/11	-	-	-	-	-	-	-	-	-	-1	-	MGI	-	-	-	1	P1	-	-	-	-	-	-	-	-	-
12_110794894_A/G	12:110794894-110794894	G	intron_variant	MODIFIER	Mok	ENSMUSG00000056458	Transcript	ENSMUST00000084974.11	protein_coding	-	1/6	-	-	-	-	-	-	-	-	-	-1	-	MGI	-	-	-	1	-	-	-	-	-	-	-	-	-	-
12_110794894_A/G	12:110794894-110794894	G	intron_variant	MODIFIER	Mok	ENSMUSG00000056458	Transcript	ENSMUST00000177224.2	protein_coding	-	2/3	-	-	-	-	-	-	-	-	-	-1	-	MGI	-	-	-	1	-	-	-	-	-	-	-	-	-	-
12_112745151_A/G	12:112745151-112745151	G	synonymous_variant	LOW	Ahnak2	ENSMUSG00000118667	Transcript	ENSMUST00000239525.1	protein_coding	7/7	-	-	-	4826	4695	1565	D	gaT/gaC	-	-	-1	-	MGI	-	-	-	-	P1	-	-	-	-	-	-	-	-	-
12_112745151_A/G	12:112745151-112745151	G	regulatory_region_variant	MODIFIER	-	-	RegulatoryFeature	ENSMUSR00000540786	enhancer	-	-	-	-	-	-	-	-	-	-	-	-	-	-	-	-	-	-	-	-	-	-	-	-	-	-	-	-
12_116370840_T/C	12:116370840-116370840	C	5_prime_UTR_variant	MODIFIER	Ncapg2	ENSMUSG00000042029	Transcript	ENSMUST00000084828.5	protein_coding	3/29	-	-	-	259	-	-	-	-	-	-	1	-	MGI	-	-	-	5	P1	-	-	-	-	-	-	-	-	-
12_116370840_T/C	12:116370840-116370840	C	upstream_gene_variant	MODIFIER	D430020J02Rik	ENSMUSG00000112980	Transcript	ENSMUST00000220477.2	lncRNA	-	-	-	-	-	-	-	-	-	-	2010	-1	-	MGI	-	-	-	1	-	-	-	-	-	-	-	-	-	-
12_116370840_T/C	12:116370840-116370840	C	5_prime_UTR_variant	MODIFIER	Ncapg2	ENSMUSG00000042029	Transcript	ENSMUST00000221114.2	protein_coding	2/4	-	-	-	64	-	-	-	-	-	-	1	cds_end_NF	MGI	-	-	-	3	-	-	-	-	-	-	-	-	-	-
12_116370840_T/C	12:116370840-116370840	C	5_prime_UTR_variant	MODIFIER	Ncapg2	ENSMUSG00000042029	Transcript	ENSMUST00000221970.2	protein_coding	2/3	-	-	-	467	-	-	-	-	-	-	1	cds_end_NF	MGI	-	-	-	3	-	-	-	-	-	-	-	-	-	-
12_116370840_T/C	12:116370840-116370840	C	5_prime_UTR_variant	MODIFIER	Ncapg2	ENSMUSG00000042029	Transcript	ENSMUST00000222469.2	protein_coding	2/4	-	-	-	100	-	-	-	-	-	-	1	cds_end_NF	MGI	-	-	-	3	-	-	-	-	-	-	-	-	-	-
12_116370840_T/C	12:116370840-116370840	C	upstream_gene_variant	MODIFIER	D430020J02Rik	ENSMUSG00000112980	Transcript	ENSMUST00000246969.1	lncRNA	-	-	-	-	-	-	-	-	-	-	2043	-1	-	MGI	-	-	-	-	-	-	-	-	-	-	-	-	-	-
13_3600652_A/G	13:3600652-3600652	G	intron_variant	MODIFIER	Gdi2	ENSMUSG00000021218	Transcript	ENSMUST00000059515.8	protein_coding	-	1/9	-	-	-	-	-	-	-	-	-	1	-	MGI	-	-	-	1	-	-	-	-	-	-	-	-	-	-
13_3600652_A/G	13:3600652-3600652	G	intron_variant,non_coding_transcript_variant	MODIFIER	Gdi2	ENSMUSG00000021218	Transcript	ENSMUST00000221348.2	protein_coding_CDS_not_defined	-	3/3	-	-	-	-	-	-	-	-	-	1	-	MGI	-	-	-	3	-	-	-	-	-	-	-	-	-	-
13_3600652_A/G	13:3600652-3600652	G	intron_variant,non_coding_transcript_variant	MODIFIER	Gdi2	ENSMUSG00000021218	Transcript	ENSMUST00000221575.2	protein_coding_CDS_not_defined	-	2/2	-	-	-	-	-	-	-	-	-	1	-	MGI	-	-	-	5	-	-	-	-	-	-	-	-	-	-
13_3600652_A/G	13:3600652-3600652	G	intron_variant,non_coding_transcript_variant	MODIFIER	Gdi2	ENSMUSG00000021218	Transcript	ENSMUST00000221875.2	protein_coding_CDS_not_defined	-	2/7	-	-	-	-	-	-	-	-	-	1	-	MGI	-	-	-	1	-	-	-	-	-	-	-	-	-	-
13_3600652_A/G	13:3600652-3600652	G	intron_variant	MODIFIER	Gdi2	ENSMUSG00000021218	Transcript	ENSMUST00000222365.2	protein_coding	-	2/7	-	-	-	-	-	-	-	-	-	1	cds_end_NF	MGI	-	-	-	5	-	-	-	-	-	-	-	-	-	-
13_3600652_A/G	13:3600652-3600652	G	downstream_gene_variant	MODIFIER	Gdi2	ENSMUSG00000021218	Transcript	ENSMUST00000222906.2	protein_coding_CDS_not_defined	-	-	-	-	-	-	-	-	-	-	1700	1	-	MGI	-	-	-	3	-	-	-	-	-	-	-	-	-	-
13_3600652_A/G	13:3600652-3600652	G	intron_variant	MODIFIER	Gdi2	ENSMUSG00000021218	Transcript	ENSMUST00000223396.2	protein_coding	-	2/10	-	-	-	-	-	-	-	-	-	1	-	MGI	-	-	-	1	P1	-	-	-	-	-	-	-	-	-
13_3600652_A/G	13:3600652-3600652	G	upstream_gene_variant	MODIFIER	Gdi2	ENSMUSG00000021218	Transcript	ENSMUST00000223501.2	retained_intron	-	-	-	-	-	-	-	-	-	-	3387	1	-	MGI	-	-	-	5	-	-	-	-	-	-	-	-	-	-
13_5868630_A/G	13:5868630-5868630	G	downstream_gene_variant	MODIFIER	Gm54969	ENSMUSG00002074972	Transcript	ENSMUST00020181984.1	miRNA	-	-	-	-	-	-	-	-	-	-	3137	-1	-	MGI	-	-	-	-	-	-	-	-	-	-	-	-	-	-
13_9690387_A/G	13:9690387-9690387	G	intron_variant	MODIFIER	Dip2c	ENSMUSG00000048264	Transcript	ENSMUST00000166299.2	protein_coding	-	33/38	-	-	-	-	-	-	-	-	-	1	-	MGI	-	-	-	5	-	-	-	-	-	-	-	-	-	-
13_9690387_A/G	13:9690387-9690387	G	intron_variant	MODIFIER	Dip2c	ENSMUSG00000048264	Transcript	ENSMUST00000169960.10	protein_coding	-	30/35	-	-	-	-	-	-	-	-	-	1	-	MGI	-	-	-	1	-	-	-	-	-	-	-	-	-	-
13_9690387_A/G	13:9690387-9690387	G	intron_variant	MODIFIER	Dip2c	ENSMUSG00000048264	Transcript	ENSMUST00000174552.8	protein_coding	-	31/36	-	-	-	-	-	-	-	-	-	1	-	MGI	-	-	-	1	P1	-	-	-	-	-	-	-	-	-
13_9690387_A/G	13:9690387-9690387	G	intron_variant	MODIFIER	Dip2c	ENSMUSG00000048264	Transcript	ENSMUST00000222280.2	protein_coding	-	10/15	-	-	-	-	-	-	-	-	-	1	cds_start_NF	MGI	-	-	-	1	-	-	-	-	-	-	-	-	-	-
13_9690387_A/G	13:9690387-9690387	G	upstream_gene_variant	MODIFIER	Gm48888	ENSMUSG00000113355	Transcript	ENSMUST00000223052.2	TEC	-	-	-	-	-	-	-	-	-	-	3262	-1	-	MGI	-	-	-	-	-	-	-	-	-	-	-	-	-	-
13_21786881_T/C	13:21786881-21786881	C	intergenic_variant	MODIFIER	-	-	-	-	-	-	-	-	-	-	-	-	-	-	-	-	-	-	-	-	-	-	-	-	-	-	-	-	-	-	-	-	-
13_21882072_T/C	13:21882072-21882072	C	upstream_gene_variant	MODIFIER	Or2b2	ENSMUSG00000108674	Transcript	ENSMUST00000214006.2	protein_coding_CDS_not_defined	-	-	-	-	-	-	-	-	-	-	310	1	-	MGI	-	-	-	5	-	-	-	-	-	-	-	-	-	-
13_21882072_T/C	13:21882072-21882072	C	upstream_gene_variant	MODIFIER	Or2b2	ENSMUSG00000108674	Transcript	ENSMUST00000214435.2	protein_coding	-	-	-	-	-	-	-	-	-	-	209	1	-	MGI	-	-	-	2	P1	-	-	-	-	-	-	-	-	-
13_44869897_T/C	13:44869897-44869897	C	intergenic_variant	MODIFIER	-	-	-	-	-	-	-	-	-	-	-	-	-	-	-	-	-	-	-	-	-	-	-	-	-	-	-	-	-	-	-	-	-
13_55701154_A/G	13:55701154-55701154	G	missense_variant	MODERATE	Fam193b	ENSMUSG00000021495	Transcript	ENSMUST00000021957.8	protein_coding	5/11	-	-	-	1961	355	119	F/L	Ttc/Ctc	-	-	-1	-	MGI	-	-	-	1	P2	deleterious(0.04)	-	-	-	-	-	-	-	-
13_55701154_A/G	13:55701154-55701154	G	intron_variant,non_coding_transcript_variant	MODIFIER	Fam193b	ENSMUSG00000021495	Transcript	ENSMUST00000224275.2	protein_coding_CDS_not_defined	-	1/1	-	-	-	-	-	-	-	-	-	-1	-	MGI	-	-	-	-	-	-	-	-	-	-	-	-	-	-
13_55701154_A/G	13:55701154-55701154	G	upstream_gene_variant	MODIFIER	Fam193b	ENSMUSG00000021495	Transcript	ENSMUST00000224486.2	retained_intron	-	-	-	-	-	-	-	-	-	-	1012	-1	-	MGI	-	-	-	-	-	-	-	-	-	-	-	-	-	-
13_55701154_A/G	13:55701154-55701154	G	missense_variant	MODERATE	Fam193b	ENSMUSG00000021495	Transcript	ENSMUST00000225240.3	protein_coding	4/9	-	-	-	810	697	233	F/L	Ttc/Ctc	-	-	-1	-	MGI	-	-	-	-	A2	deleterious(0.05)	-	-	-	-	-	-	-	-
13_55701154_A/G	13:55701154-55701154	G	downstream_gene_variant	MODIFIER	Fam193b	ENSMUSG00000021495	Transcript	ENSMUST00000225262.2	retained_intron	-	-	-	-	-	-	-	-	-	-	1623	-1	-	MGI	-	-	-	-	-	-	-	-	-	-	-	-	-	-
13_64135054_T/C	13:64135054-64135054	C	regulatory_region_variant	MODIFIER	-	-	RegulatoryFeature	ENSMUSR00000340891	enhancer	-	-	-	-	-	-	-	-	-	-	-	-	-	-	-	-	-	-	-	-	-	-	-	-	-	-	-	-
13_64135054_T/C	13:64135054-64135054	C	intergenic_variant	MODIFIER	-	-	-	-	-	-	-	-	-	-	-	-	-	-	-	-	-	-	-	-	-	-	-	-	-	-	-	-	-	-	-	-	-
13_64703226_T/C	13:64703226-64703226	C	intergenic_variant	MODIFIER	-	-	-	-	-	-	-	-	-	-	-	-	-	-	-	-	-	-	-	-	-	-	-	-	-	-	-	-	-	-	-	-	-
13_65066408_A/G	13:65066408-65066408	G	intron_variant	MODIFIER	Spata31	ENSMUSG00000056223	Transcript	ENSMUST00000070216.9	protein_coding	-	1/2	-	-	-	-	-	-	-	-	-	1	-	MGI	-	-	-	1	P1	-	-	-	-	-	-	-	-	-
13_65066408_A/G	13:65066408-65066408	G	intron_variant	MODIFIER	Spata31	ENSMUSG00000056223	Transcript	ENSMUST00000221202.2	protein_coding	-	1/1	-	-	-	-	-	-	-	-	-	1	-	MGI	-	-	-	5	-	-	-	-	-	-	-	-	-	-
13_65066408_A/G	13:65066408-65066408	G	downstream_gene_variant	MODIFIER	Eif1-ps2	ENSMUSG00000114179	Transcript	ENSMUST00000221990.2	processed_pseudogene	-	-	-	-	-	-	-	-	-	-	4284	1	-	MGI	-	-	-	-	-	-	-	-	-	-	-	-	-	-
13_76148757_T/C	13:76148757-76148757	C	downstream_gene_variant	MODIFIER	Spata9	ENSMUSG00000021590	Transcript	ENSMUST00000022081.3	protein_coding	-	-	-	-	-	-	-	-	-	-	1666	1	-	MGI	-	-	-	1	P1	-	-	-	-	-	-	-	-	-
13_76148757_T/C	13:76148757-76148757	C	downstream_gene_variant	MODIFIER	Rfesd	ENSMUSG00000043190	Transcript	ENSMUST00000050997.2	protein_coding	-	-	-	-	-	-	-	-	-	-	897	-1	-	MGI	-	-	-	1	P1	-	-	-	-	-	-	-	-	-
13_76148757_T/C	13:76148757-76148757	C	downstream_gene_variant	MODIFIER	Rfesd	ENSMUSG00000043190	Transcript	ENSMUST00000167271.9	protein_coding	-	-	-	-	-	-	-	-	-	-	2129	-1	-	MGI	-	-	-	2	P1	-	-	-	-	-	-	-	-	-
13_76148757_T/C	13:76148757-76148757	C	downstream_gene_variant	MODIFIER	Rfesd	ENSMUSG00000043190	Transcript	ENSMUST00000179078.9	protein_coding	-	-	-	-	-	-	-	-	-	-	1882	-1	-	MGI	-	-	-	1	P1	-	-	-	-	-	-	-	-	-
13_85196267_T/C	13:85196267-85196267	C	intergenic_variant	MODIFIER	-	-	-	-	-	-	-	-	-	-	-	-	-	-	-	-	-	-	-	-	-	-	-	-	-	-	-	-	-	-	-	-	-
13_98850113_T/C	13:98850113-98850113	C	intron_variant,non_coding_transcript_variant	MODIFIER	Gm9465	ENSMUSG00000114689	Transcript	ENSMUST00000224536.2	lncRNA	-	1/1	-	-	-	-	-	-	-	-	-	-1	-	MGI	-	-	-	-	-	-	-	-	-	-	-	-	-	-
13_99424437_A/G	13:99424437-99424437	G	regulatory_region_variant	MODIFIER	-	-	RegulatoryFeature	ENSMUSR00000079273	enhancer	-	-	-	-	-	-	-	-	-	-	-	-	-	-	-	-	-	-	-	-	-	-	-	-	-	-	-	-
13_99424437_A/G	13:99424437-99424437	G	intergenic_variant	MODIFIER	-	-	-	-	-	-	-	-	-	-	-	-	-	-	-	-	-	-	-	-	-	-	-	-	-	-	-	-	-	-	-	-	-
14_8800224_T/C	14:8800224-8800224	C	upstream_gene_variant	MODIFIER	Sntn	ENSMUSG00000044772	Transcript	ENSMUST00000061045.3	protein_coding	-	-	-	-	-	-	-	-	-	-	1337	-1	-	MGI	-	-	-	1	P1	-	-	-	-	-	-	-	-	-
14_13778078_A/G	14:13778078-13778078	G	downstream_gene_variant	MODIFIER	Gm20241	ENSMUSG00000114764	Transcript	ENSMUST00000225348.2	processed_pseudogene	-	-	-	-	-	-	-	-	-	-	3730	-1	-	MGI	-	-	-	-	-	-	-	-	-	-	-	-	-	-
14_18269146_T/C	14:18269146-18269146	C	intron_variant	MODIFIER	Gm2974	ENSMUSG00000079391	Transcript	ENSMUST00000164512.8	protein_coding	-	6/6	-	-	-	-	-	-	-	-	-	-1	-	MGI	-	-	-	5	P1	-	-	-	-	-	-	-	-	-
14_19415817_A/G	14:19415817-19415817	G	intron_variant	MODIFIER	Gm2897	ENSMUSG00000079410	Transcript	ENSMUST00000166494.2	protein_coding	-	1/6	-	-	-	-	-	-	-	-	-	-1	-	MGI	-	-	-	1	P1	-	-	-	-	-	-	-	-	-
14_19415817_A/G	14:19415817-19415817	G	upstream_gene_variant	MODIFIER	Esd-ps	ENSMUSG00000079101	Transcript	ENSMUST00000170684.2	processed_pseudogene	-	-	-	-	-	-	-	-	-	-	1457	1	-	MGI	-	-	-	-	-	-	-	-	-	-	-	-	-	-
14_19415847_A/G	14:19415847-19415847	G	intron_variant	MODIFIER	Gm2897	ENSMUSG00000079410	Transcript	ENSMUST00000166494.2	protein_coding	-	1/6	-	-	-	-	-	-	-	-	-	-1	-	MGI	-	-	-	1	P1	-	-	-	-	-	-	-	-	-
14_19415847_A/G	14:19415847-19415847	G	upstream_gene_variant	MODIFIER	Esd-ps	ENSMUSG00000079101	Transcript	ENSMUST00000170684.2	processed_pseudogene	-	-	-	-	-	-	-	-	-	-	1427	1	-	MGI	-	-	-	-	-	-	-	-	-	-	-	-	-	-
14_19415933_A/G	14:19415933-19415933	G	intron_variant	MODIFIER	Gm2897	ENSMUSG00000079410	Transcript	ENSMUST00000166494.2	protein_coding	-	1/6	-	-	-	-	-	-	-	-	-	-1	-	MGI	-	-	-	1	P1	-	-	-	-	-	-	-	-	-
14_19415933_A/G	14:19415933-19415933	G	upstream_gene_variant	MODIFIER	Esd-ps	ENSMUSG00000079101	Transcript	ENSMUST00000170684.2	processed_pseudogene	-	-	-	-	-	-	-	-	-	-	1341	1	-	MGI	-	-	-	-	-	-	-	-	-	-	-	-	-	-
14_19416151_A/G	14:19416151-19416151	G	intron_variant	MODIFIER	Gm2897	ENSMUSG00000079410	Transcript	ENSMUST00000166494.2	protein_coding	-	1/6	-	-	-	-	-	-	-	-	-	-1	-	MGI	-	-	-	1	P1	-	-	-	-	-	-	-	-	-
14_19416151_A/G	14:19416151-19416151	G	upstream_gene_variant	MODIFIER	Esd-ps	ENSMUSG00000079101	Transcript	ENSMUST00000170684.2	processed_pseudogene	-	-	-	-	-	-	-	-	-	-	1123	1	-	MGI	-	-	-	-	-	-	-	-	-	-	-	-	-	-
14_19416174_T/C	14:19416174-19416174	C	intron_variant	MODIFIER	Gm2897	ENSMUSG00000079410	Transcript	ENSMUST00000166494.2	protein_coding	-	1/6	-	-	-	-	-	-	-	-	-	-1	-	MGI	-	-	-	1	P1	-	-	-	-	-	-	-	-	-
14_19416174_T/C	14:19416174-19416174	C	upstream_gene_variant	MODIFIER	Esd-ps	ENSMUSG00000079101	Transcript	ENSMUST00000170684.2	processed_pseudogene	-	-	-	-	-	-	-	-	-	-	1100	1	-	MGI	-	-	-	-	-	-	-	-	-	-	-	-	-	-
14_19417251_A/G	14:19417251-19417251	G	intron_variant	MODIFIER	Gm2897	ENSMUSG00000079410	Transcript	ENSMUST00000166494.2	protein_coding	-	1/6	-	-	-	-	-	-	-	-	-	-1	-	MGI	-	-	-	1	P1	-	-	-	-	-	-	-	-	-
14_19417251_A/G	14:19417251-19417251	G	upstream_gene_variant	MODIFIER	Esd-ps	ENSMUSG00000079101	Transcript	ENSMUST00000170684.2	processed_pseudogene	-	-	-	-	-	-	-	-	-	-	23	1	-	MGI	-	-	-	-	-	-	-	-	-	-	-	-	-	-
14_19417397_A/G	14:19417397-19417397	G	intron_variant	MODIFIER	Gm2897	ENSMUSG00000079410	Transcript	ENSMUST00000166494.2	protein_coding	-	1/6	-	-	-	-	-	-	-	rs3550800890	-	-1	-	MGI	-	-	-	1	P1	-	-	-	-	-	-	-	-	-
14_19417397_A/G	14:19417397-19417397	G	non_coding_transcript_exon_variant	MODIFIER	Esd-ps	ENSMUSG00000079101	Transcript	ENSMUST00000170684.2	processed_pseudogene	1/1	-	-	-	124	-	-	-	-	rs3550800890	-	1	-	MGI	-	-	-	-	-	-	-	-	-	-	-	-	-	-
14_19417602_A/G	14:19417602-19417602	G	intron_variant	MODIFIER	Gm2897	ENSMUSG00000079410	Transcript	ENSMUST00000166494.2	protein_coding	-	1/6	-	-	-	-	-	-	-	-	-	-1	-	MGI	-	-	-	1	P1	-	-	-	-	-	-	-	-	-
14_19417602_A/G	14:19417602-19417602	G	non_coding_transcript_exon_variant	MODIFIER	Esd-ps	ENSMUSG00000079101	Transcript	ENSMUST00000170684.2	processed_pseudogene	1/1	-	-	-	329	-	-	-	-	-	-	1	-	MGI	-	-	-	-	-	-	-	-	-	-	-	-	-	-
14_19417628_T/C	14:19417628-19417628	C	intron_variant	MODIFIER	Gm2897	ENSMUSG00000079410	Transcript	ENSMUST00000166494.2	protein_coding	-	1/6	-	-	-	-	-	-	-	-	-	-1	-	MGI	-	-	-	1	P1	-	-	-	-	-	-	-	-	-
14_19417628_T/C	14:19417628-19417628	C	non_coding_transcript_exon_variant	MODIFIER	Esd-ps	ENSMUSG00000079101	Transcript	ENSMUST00000170684.2	processed_pseudogene	1/1	-	-	-	355	-	-	-	-	-	-	1	-	MGI	-	-	-	-	-	-	-	-	-	-	-	-	-	-
14_19417638_T/C	14:19417638-19417638	C	intron_variant	MODIFIER	Gm2897	ENSMUSG00000079410	Transcript	ENSMUST00000166494.2	protein_coding	-	1/6	-	-	-	-	-	-	-	-	-	-1	-	MGI	-	-	-	1	P1	-	-	-	-	-	-	-	-	-
14_19417638_T/C	14:19417638-19417638	C	non_coding_transcript_exon_variant	MODIFIER	Esd-ps	ENSMUSG00000079101	Transcript	ENSMUST00000170684.2	processed_pseudogene	1/1	-	-	-	365	-	-	-	-	-	-	1	-	MGI	-	-	-	-	-	-	-	-	-	-	-	-	-	-
14_19417835_T/C	14:19417835-19417835	C	intron_variant	MODIFIER	Gm2897	ENSMUSG00000079410	Transcript	ENSMUST00000166494.2	protein_coding	-	1/6	-	-	-	-	-	-	-	-	-	-1	-	MGI	-	-	-	1	P1	-	-	-	-	-	-	-	-	-
14_19417835_T/C	14:19417835-19417835	C	non_coding_transcript_exon_variant	MODIFIER	Esd-ps	ENSMUSG00000079101	Transcript	ENSMUST00000170684.2	processed_pseudogene	1/1	-	-	-	562	-	-	-	-	-	-	1	-	MGI	-	-	-	-	-	-	-	-	-	-	-	-	-	-
14_19417862_T/C	14:19417862-19417862	C	intron_variant	MODIFIER	Gm2897	ENSMUSG00000079410	Transcript	ENSMUST00000166494.2	protein_coding	-	1/6	-	-	-	-	-	-	-	-	-	-1	-	MGI	-	-	-	1	P1	-	-	-	-	-	-	-	-	-
14_19417862_T/C	14:19417862-19417862	C	non_coding_transcript_exon_variant	MODIFIER	Esd-ps	ENSMUSG00000079101	Transcript	ENSMUST00000170684.2	processed_pseudogene	1/1	-	-	-	589	-	-	-	-	-	-	1	-	MGI	-	-	-	-	-	-	-	-	-	-	-	-	-	-
14_19419353_A/G	14:19419353-19419353	G	intron_variant	MODIFIER	Gm2897	ENSMUSG00000079410	Transcript	ENSMUST00000166494.2	protein_coding	-	1/6	-	-	-	-	-	-	-	-	-	-1	-	MGI	-	-	-	1	P1	-	-	-	-	-	-	-	-	-
14_19419353_A/G	14:19419353-19419353	G	downstream_gene_variant	MODIFIER	Esd-ps	ENSMUSG00000079101	Transcript	ENSMUST00000170684.2	processed_pseudogene	-	-	-	-	-	-	-	-	-	-	1233	1	-	MGI	-	-	-	-	-	-	-	-	-	-	-	-	-	-
14_19419353_A/G	14:19419353-19419353	G	regulatory_region_variant	MODIFIER	-	-	RegulatoryFeature	ENSMUSR00000798305	promoter	-	-	-	-	-	-	-	-	-	-	-	-	-	-	-	-	-	-	-	-	-	-	-	-	-	-	-	-
14_19419354_T/C	14:19419354-19419354	C	intron_variant	MODIFIER	Gm2897	ENSMUSG00000079410	Transcript	ENSMUST00000166494.2	protein_coding	-	1/6	-	-	-	-	-	-	-	-	-	-1	-	MGI	-	-	-	1	P1	-	-	-	-	-	-	-	-	-
14_19419354_T/C	14:19419354-19419354	C	downstream_gene_variant	MODIFIER	Esd-ps	ENSMUSG00000079101	Transcript	ENSMUST00000170684.2	processed_pseudogene	-	-	-	-	-	-	-	-	-	-	1234	1	-	MGI	-	-	-	-	-	-	-	-	-	-	-	-	-	-
14_19419354_T/C	14:19419354-19419354	C	regulatory_region_variant	MODIFIER	-	-	RegulatoryFeature	ENSMUSR00000798305	promoter	-	-	-	-	-	-	-	-	-	-	-	-	-	-	-	-	-	-	-	-	-	-	-	-	-	-	-	-
14_30627461_A/G	14:30627461-30627461	G	downstream_gene_variant	MODIFIER	Itih3	ENSMUSG00000006522	Transcript	ENSMUST00000006697.17	protein_coding	-	-	-	-	-	-	-	-	-	-	3068	-1	-	MGI	-	-	-	5	P1	-	-	-	-	-	-	-	-	-
14_30627461_A/G	14:30627461-30627461	G	downstream_gene_variant	MODIFIER	Itih4	ENSMUSG00000021922	Transcript	ENSMUST00000006703.15	protein_coding	-	-	-	-	-	-	-	-	-	-	3556	1	-	MGI	-	-	-	1	A2	-	-	-	-	-	-	-	-	-
14_30627461_A/G	14:30627461-30627461	G	downstream_gene_variant	MODIFIER	Itih4	ENSMUSG00000021922	Transcript	ENSMUST00000078490.14	protein_coding	-	-	-	-	-	-	-	-	-	-	3660	1	-	MGI	-	-	-	1	A2	-	-	-	-	-	-	-	-	-
14_30627461_A/G	14:30627461-30627461	G	downstream_gene_variant	MODIFIER	Itih4	ENSMUSG00000021922	Transcript	ENSMUST00000120269.11	protein_coding	-	-	-	-	-	-	-	-	-	-	3151	1	-	MGI	-	-	-	1	P4	-	-	-	-	-	-	-	-	-
14_30627461_A/G	14:30627461-30627461	G	downstream_gene_variant	MODIFIER	Itih4	ENSMUSG00000021922	Transcript	ENSMUST00000168782.4	protein_coding	-	-	-	-	-	-	-	-	-	-	3658	1	-	MGI	-	-	-	1	A2	-	-	-	-	-	-	-	-	-
14_30627461_A/G	14:30627461-30627461	G	downstream_gene_variant	MODIFIER	Itih3	ENSMUSG00000006522	Transcript	ENSMUST00000226547.2	protein_coding	-	-	-	-	-	-	-	-	-	-	4336	-1	cds_start_NF,cds_end_NF	MGI	-	-	-	-	-	-	-	-	-	-	-	-	-	-
14_30627461_A/G	14:30627461-30627461	G	downstream_gene_variant	MODIFIER	Itih3	ENSMUSG00000006522	Transcript	ENSMUST00000227181.2	retained_intron	-	-	-	-	-	-	-	-	-	-	3072	-1	-	MGI	-	-	-	-	-	-	-	-	-	-	-	-	-	-
14_30627461_A/G	14:30627461-30627461	G	downstream_gene_variant	MODIFIER	Itih4	ENSMUSG00000021922	Transcript	ENSMUST00000227899.2	retained_intron	-	-	-	-	-	-	-	-	-	-	3655	1	-	MGI	-	-	-	-	-	-	-	-	-	-	-	-	-	-
14_30627461_A/G	14:30627461-30627461	G	downstream_gene_variant	MODIFIER	Itih3	ENSMUSG00000006522	Transcript	ENSMUST00000227995.2	protein_coding	-	-	-	-	-	-	-	-	-	-	3179	-1	-	MGI	-	-	-	-	-	-	-	-	-	-	-	-	-	-
14_34688983_T/C	14:34688983-34688983	C	intron_variant	MODIFIER	Grid1	ENSMUSG00000041078	Transcript	ENSMUST00000043349.7	protein_coding	-	3/15	-	-	-	-	-	-	-	-	-	1	-	MGI	-	-	-	1	P1	-	-	-	-	-	-	-	-	-
14_52074530_T/C	14:52074530-52074530	C	upstream_gene_variant	MODIFIER	Ear-ps5	ENSMUSG00000091812	Transcript	ENSMUST00000164700.2	unprocessed_pseudogene	-	-	-	-	-	-	-	-	-	-	1926	1	-	MGI	-	-	-	-	-	-	-	-	-	-	-	-	-	-
14_52074530_T/C	14:52074530-52074530	C	upstream_gene_variant	MODIFIER	Gm54865	ENSMUSG00002075148	Transcript	ENSMUST00020183127.1	miRNA	-	-	-	-	-	-	-	-	-	-	78	1	-	MGI	-	-	-	-	-	-	-	-	-	-	-	-	-	-
14_59528864_T/C	14:59528864-59528864	C	intron_variant	MODIFIER	Phf11a	ENSMUSG00000044703	Transcript	ENSMUST00000062307.5	protein_coding	-	2/7	-	-	-	-	-	-	-	-	-	-1	-	MGI	-	-	-	1	P1	-	-	-	-	-	-	-	-	-
14_65856882_A/G	14:65856882-65856882	G	intron_variant	MODIFIER	Nuggc	ENSMUSG00000061356	Transcript	ENSMUST00000079469.7	protein_coding	-	9/18	-	-	-	-	-	-	-	-	-	1	-	MGI	-	-	-	5	-	-	-	-	-	-	-	-	-	-
14_65856882_A/G	14:65856882-65856882	G	intron_variant	MODIFIER	Nuggc	ENSMUSG00000061356	Transcript	ENSMUST00000150897.8	protein_coding	-	9/18	-	-	-	-	-	-	-	-	-	1	-	MGI	-	-	-	5	P1	-	-	-	-	-	-	-	-	-
14_104715999_A/G	14:104715999-104715999	G	3_prime_UTR_variant	MODIFIER	Obi1	ENSMUSG00000022120	Transcript	ENSMUST00000022716.4	protein_coding	6/6	-	-	-	2393	-	-	-	-	-	-	-1	-	MGI	-	-	-	3	P1	-	-	-	-	-	-	-	-	-
14_104715999_A/G	14:104715999-104715999	G	upstream_gene_variant	MODIFIER	Gm49205	ENSMUSG00000115384	Transcript	ENSMUST00000226423.2	processed_pseudogene	-	-	-	-	-	-	-	-	-	-	2928	1	-	MGI	-	-	-	-	-	-	-	-	-	-	-	-	-	-
15_27969477_T/C	15:27969477-27969477	C	intron_variant	MODIFIER	Trio	ENSMUSG00000022263	Transcript	ENSMUST00000090247.7	protein_coding	-	1/56	-	-	-	-	-	-	-	-	-	-1	-	MGI	-	-	-	5	P1	-	-	-	-	-	-	-	-	-
15_27969477_T/C	15:27969477-27969477	C	intron_variant	MODIFIER	Trio	ENSMUSG00000022263	Transcript	ENSMUST00000226775.2	protein_coding	-	1/4	-	-	-	-	-	-	-	-	-	-1	cds_end_NF	MGI	-	-	-	-	-	-	-	-	-	-	-	-	-	-
15_27969477_T/C	15:27969477-27969477	C	intron_variant,non_coding_transcript_variant	MODIFIER	Trio	ENSMUSG00000022263	Transcript	ENSMUST00000228950.2	retained_intron	-	1/1	-	-	-	-	-	-	-	-	-	-1	-	MGI	-	-	-	-	-	-	-	-	-	-	-	-	-	-
15_34429317_A/G	15:34429317-34429317	G	intron_variant	MODIFIER	Matn2	ENSMUSG00000022324	Transcript	ENSMUST00000022947.7	protein_coding	-	14/18	-	-	-	-	-	-	-	-	-	1	-	MGI	-	-	-	1	P4	-	-	-	-	-	-	-	-	-
15_34429317_A/G	15:34429317-34429317	G	intron_variant	MODIFIER	Matn2	ENSMUSG00000022324	Transcript	ENSMUST00000163455.9	protein_coding	-	14/18	-	-	-	-	-	-	-	-	-	1	-	MGI	-	-	-	5	A1	-	-	-	-	-	-	-	-	-
15_34429317_A/G	15:34429317-34429317	G	intron_variant	MODIFIER	Matn2	ENSMUSG00000022324	Transcript	ENSMUST00000227759.2	protein_coding	-	14/18	-	-	-	-	-	-	-	-	-	1	-	MGI	-	-	-	-	A1	-	-	-	-	-	-	-	-	-
15_34429317_A/G	15:34429317-34429317	G	downstream_gene_variant	MODIFIER	Matn2	ENSMUSG00000022324	Transcript	ENSMUST00000228570.2	protein_coding	-	-	-	-	-	-	-	-	-	-	129	1	-	MGI	-	-	-	-	-	-	-	-	-	-	-	-	-	-
15_34429317_A/G	15:34429317-34429317	G	regulatory_region_variant	MODIFIER	-	-	RegulatoryFeature	ENSMUSR00000097421	enhancer	-	-	-	-	-	-	-	-	-	-	-	-	-	-	-	-	-	-	-	-	-	-	-	-	-	-	-	-
15_34429317_A/G	15:34429317-34429317	G	regulatory_region_variant	MODIFIER	-	-	RegulatoryFeature	ENSMUSR00000353590	CTCF_binding_site	-	-	-	-	-	-	-	-	-	-	-	-	-	-	-	-	-	-	-	-	-	-	-	-	-	-	-	-
15_68876834_T/C	15:68876834-68876834	C	intron_variant	MODIFIER	Khdrbs3	ENSMUSG00000022332	Transcript	ENSMUST00000022954.7	protein_coding	-	2/8	-	-	-	-	-	-	-	-	-	1	-	MGI	-	-	-	1	P1	-	-	-	-	-	-	-	-	-
15_68876834_T/C	15:68876834-68876834	C	intron_variant,NMD_transcript_variant	MODIFIER	Khdrbs3	ENSMUSG00000022332	Transcript	ENSMUST00000229234.2	nonsense_mediated_decay	-	2/9	-	-	-	-	-	-	-	-	-	1	-	MGI	-	-	-	-	-	-	-	-	-	-	-	-	-	-
15_68876834_T/C	15:68876834-68876834	C	intron_variant,NMD_transcript_variant	MODIFIER	Khdrbs3	ENSMUSG00000022332	Transcript	ENSMUST00000229683.2	nonsense_mediated_decay	-	2/10	-	-	-	-	-	-	-	-	-	1	-	MGI	-	-	-	-	-	-	-	-	-	-	-	-	-	-
15_68876834_T/C	15:68876834-68876834	C	intron_variant	MODIFIER	Khdrbs3	ENSMUSG00000022332	Transcript	ENSMUST00000230073.2	protein_coding	-	2/4	-	-	-	-	-	-	-	-	-	1	cds_end_NF	MGI	-	-	-	-	-	-	-	-	-	-	-	-	-	-
15_68876834_T/C	15:68876834-68876834	C	intron_variant	MODIFIER	Khdrbs3	ENSMUSG00000022332	Transcript	ENSMUST00000230847.2	protein_coding	-	2/6	-	-	-	-	-	-	-	-	-	1	-	MGI	-	-	-	-	-	-	-	-	-	-	-	-	-	-
15_74957375_T/C	15:74957375-74957375	C	intergenic_variant	MODIFIER	-	-	-	-	-	-	-	-	-	-	-	-	-	-	-	-	-	-	-	-	-	-	-	-	-	-	-	-	-	-	-	-	-
15_74997540_T/C	15:74997540-74997540	C	downstream_gene_variant	MODIFIER	Ly6a2	ENSMUSG00000121499	Transcript	ENSMUST00000242462.1	lncRNA	-	-	-	-	-	-	-	-	-	-	4540	-1	-	EntrezGene	-	-	-	-	-	-	-	-	-	-	-	-	-	-
15_75009708_A/G	15:75009708-75009708	G	upstream_gene_variant	MODIFIER	Ly6a2	ENSMUSG00000121499	Transcript	ENSMUST00000187250.2	lncRNA	-	-	-	-	-	-	-	-	-	-	2731	-1	-	EntrezGene	-	-	-	5	-	-	-	-	-	-	-	-	-	-
15_75009708_A/G	15:75009708-75009708	G	upstream_gene_variant	MODIFIER	Ly6a2	ENSMUSG00000102051	Transcript	ENSMUST00000190944.2	transcribed_unprocessed_pseudogene	-	-	-	-	-	-	-	-	-	-	3035	-1	-	MGI	-	-	-	-	-	-	-	-	-	-	-	-	-	-
15_75009708_A/G	15:75009708-75009708	G	upstream_gene_variant	MODIFIER	Ly6a2	ENSMUSG00000121499	Transcript	ENSMUST00000242462.1	lncRNA	-	-	-	-	-	-	-	-	-	-	2724	-1	-	EntrezGene	-	-	-	-	-	-	-	-	-	-	-	-	-	-
15_75009708_A/G	15:75009708-75009708	G	upstream_gene_variant	MODIFIER	Ly6a2	ENSMUSG00000121499	Transcript	ENSMUST00000242842.1	lncRNA	-	-	-	-	-	-	-	-	-	-	2731	-1	-	EntrezGene	-	-	-	-	-	-	-	-	-	-	-	-	-	-
15_75009708_A/G	15:75009708-75009708	G	upstream_gene_variant	MODIFIER	Ly6a2	ENSMUSG00000121499	Transcript	ENSMUST00000243143.1	lncRNA	-	-	-	-	-	-	-	-	-	-	2731	-1	-	EntrezGene	-	-	-	-	-	-	-	-	-	-	-	-	-	-
15_75009708_A/G	15:75009708-75009708	G	upstream_gene_variant	MODIFIER	Ly6a2	ENSMUSG00000121499	Transcript	ENSMUST00000246956.1	lncRNA	-	-	-	-	-	-	-	-	-	-	2731	-1	-	EntrezGene	-	-	-	-	-	-	-	-	-	-	-	-	-	-
15_75009708_A/G	15:75009708-75009708	G	upstream_gene_variant	MODIFIER	Ly6a2	ENSMUSG00000121499	Transcript	ENSMUST00000247472.1	lncRNA	-	-	-	-	-	-	-	-	-	-	2731	-1	-	EntrezGene	-	-	-	-	-	-	-	-	-	-	-	-	-	-
15_75009708_A/G	15:75009708-75009708	G	regulatory_region_variant	MODIFIER	-	-	RegulatoryFeature	ENSMUSR00000804753	enhancer	-	-	-	-	-	-	-	-	-	-	-	-	-	-	-	-	-	-	-	-	-	-	-	-	-	-	-	-
15_75009713_T/C	15:75009713-75009713	C	upstream_gene_variant	MODIFIER	Ly6a2	ENSMUSG00000121499	Transcript	ENSMUST00000187250.2	lncRNA	-	-	-	-	-	-	-	-	-	-	2736	-1	-	EntrezGene	-	-	-	5	-	-	-	-	-	-	-	-	-	-
15_75009713_T/C	15:75009713-75009713	C	upstream_gene_variant	MODIFIER	Ly6a2	ENSMUSG00000102051	Transcript	ENSMUST00000190944.2	transcribed_unprocessed_pseudogene	-	-	-	-	-	-	-	-	-	-	3040	-1	-	MGI	-	-	-	-	-	-	-	-	-	-	-	-	-	-
15_75009713_T/C	15:75009713-75009713	C	upstream_gene_variant	MODIFIER	Ly6a2	ENSMUSG00000121499	Transcript	ENSMUST00000242462.1	lncRNA	-	-	-	-	-	-	-	-	-	-	2729	-1	-	EntrezGene	-	-	-	-	-	-	-	-	-	-	-	-	-	-
15_75009713_T/C	15:75009713-75009713	C	upstream_gene_variant	MODIFIER	Ly6a2	ENSMUSG00000121499	Transcript	ENSMUST00000242842.1	lncRNA	-	-	-	-	-	-	-	-	-	-	2736	-1	-	EntrezGene	-	-	-	-	-	-	-	-	-	-	-	-	-	-
15_75009713_T/C	15:75009713-75009713	C	upstream_gene_variant	MODIFIER	Ly6a2	ENSMUSG00000121499	Transcript	ENSMUST00000243143.1	lncRNA	-	-	-	-	-	-	-	-	-	-	2736	-1	-	EntrezGene	-	-	-	-	-	-	-	-	-	-	-	-	-	-
15_75009713_T/C	15:75009713-75009713	C	upstream_gene_variant	MODIFIER	Ly6a2	ENSMUSG00000121499	Transcript	ENSMUST00000246956.1	lncRNA	-	-	-	-	-	-	-	-	-	-	2736	-1	-	EntrezGene	-	-	-	-	-	-	-	-	-	-	-	-	-	-
15_75009713_T/C	15:75009713-75009713	C	upstream_gene_variant	MODIFIER	Ly6a2	ENSMUSG00000121499	Transcript	ENSMUST00000247472.1	lncRNA	-	-	-	-	-	-	-	-	-	-	2736	-1	-	EntrezGene	-	-	-	-	-	-	-	-	-	-	-	-	-	-
15_75009713_T/C	15:75009713-75009713	C	regulatory_region_variant	MODIFIER	-	-	RegulatoryFeature	ENSMUSR00000804753	enhancer	-	-	-	-	-	-	-	-	-	-	-	-	-	-	-	-	-	-	-	-	-	-	-	-	-	-	-	-
15_75056300_A/G	15:75056300-75056300	G	intergenic_variant	MODIFIER	-	-	-	-	-	-	-	-	-	-	-	-	-	-	-	-	-	-	-	-	-	-	-	-	-	-	-	-	-	-	-	-	-
15_75086819_A/G	15:75086819-75086819	G	upstream_gene_variant	MODIFIER	Ly6g2	ENSMUSG00000047728	Transcript	ENSMUST00000055719.8	protein_coding	-	-	-	-	-	-	-	-	-	-	1626	1	-	MGI	-	-	-	1	P2	-	-	-	-	-	-	-	-	-
15_75086819_A/G	15:75086819-75086819	G	upstream_gene_variant	MODIFIER	Ly6g2	ENSMUSG00000047728	Transcript	ENSMUST00000185307.7	protein_coding	-	-	-	-	-	-	-	-	-	-	1406	1	-	MGI	-	-	-	2	A2	-	-	-	-	-	-	-	-	-
15_75086819_A/G	15:75086819-75086819	G	upstream_gene_variant	MODIFIER	Ly6g2	ENSMUSG00000047728	Transcript	ENSMUST00000229521.2	protein_coding	-	-	-	-	-	-	-	-	-	-	1408	1	-	MGI	-	-	-	-	A2	-	-	-	-	-	-	-	-	-
15_75086819_A/G	15:75086819-75086819	G	intron_variant,non_coding_transcript_variant	MODIFIER	Gm56694	ENSMUSG00000120209	Transcript	ENSMUST00000241890.1	lncRNA	-	1/1	-	-	-	-	-	-	-	-	-	-1	-	MGI	-	-	-	-	-	-	-	-	-	-	-	-	-	-
15_75086819_A/G	15:75086819-75086819	G	regulatory_region_variant	MODIFIER	-	-	RegulatoryFeature	ENSMUSR00000101644	promoter	-	-	-	-	-	-	-	-	-	-	-	-	-	-	-	-	-	-	-	-	-	-	-	-	-	-	-	-
15_76072309_T/C	15:76072309-76072309	C	intron_variant	MODIFIER	Plec	ENSMUSG00000022565	Transcript	ENSMUST00000023226.13	protein_coding	-	17/31	-	-	-	-	-	-	-	-	-	-1	-	MGI	-	-	-	1	-	-	-	-	-	-	-	-	-	-
15_76072309_T/C	15:76072309-76072309	C	intron_variant	MODIFIER	Plec	ENSMUSG00000022565	Transcript	ENSMUST00000054449.14	protein_coding	-	18/32	-	-	-	-	-	-	-	-	-	-1	-	MGI	-	-	-	5	-	-	-	-	-	-	-	-	-	-
15_76072309_T/C	15:76072309-76072309	C	intron_variant	MODIFIER	Plec	ENSMUSG00000022565	Transcript	ENSMUST00000071869.12	protein_coding	-	17/31	-	-	-	-	-	-	-	-	-	-1	-	MGI	-	-	-	1	-	-	-	-	-	-	-	-	-	-
15_76072309_T/C	15:76072309-76072309	C	intron_variant	MODIFIER	Plec	ENSMUSG00000022565	Transcript	ENSMUST00000072692.11	protein_coding	-	17/31	-	-	-	-	-	-	-	-	-	-1	-	MGI	-	-	-	1	-	-	-	-	-	-	-	-	-	-
15_76072309_T/C	15:76072309-76072309	C	intron_variant	MODIFIER	Plec	ENSMUSG00000022565	Transcript	ENSMUST00000073418.13	protein_coding	-	18/32	-	-	-	-	-	-	-	-	-	-1	-	MGI	-	-	-	5	-	-	-	-	-	-	-	-	-	-
15_76072309_T/C	15:76072309-76072309	C	intron_variant	MODIFIER	Plec	ENSMUSG00000022565	Transcript	ENSMUST00000074834.12	protein_coding	-	17/31	-	-	-	-	-	-	-	-	-	-1	-	MGI	-	-	-	1	-	-	-	-	-	-	-	-	-	-
15_76072309_T/C	15:76072309-76072309	C	intron_variant	MODIFIER	Plec	ENSMUSG00000022565	Transcript	ENSMUST00000076442.12	protein_coding	-	17/31	-	-	-	-	-	-	-	-	-	-1	-	MGI	-	-	-	1	P1	-	-	-	-	-	-	-	-	-
15_76072309_T/C	15:76072309-76072309	C	intron_variant	MODIFIER	Plec	ENSMUSG00000022565	Transcript	ENSMUST00000080857.12	protein_coding	-	19/33	-	-	-	-	-	-	-	-	-	-1	-	MGI	-	-	-	5	-	-	-	-	-	-	-	-	-	-
15_76072309_T/C	15:76072309-76072309	C	intron_variant	MODIFIER	Plec	ENSMUSG00000022565	Transcript	ENSMUST00000089610.10	protein_coding	-	19/33	-	-	-	-	-	-	-	-	-	-1	-	MGI	-	-	-	5	-	-	-	-	-	-	-	-	-	-
15_76072309_T/C	15:76072309-76072309	C	upstream_gene_variant	MODIFIER	Plec	ENSMUSG00000022565	Transcript	ENSMUST00000165210.8	protein_coding	-	-	-	-	-	-	-	-	-	-	66	-1	cds_start_NF,cds_end_NF	MGI	-	-	-	5	-	-	-	-	-	-	-	-	-	-
15_76072309_T/C	15:76072309-76072309	C	downstream_gene_variant	MODIFIER	Plec	ENSMUSG00000022565	Transcript	ENSMUST00000165453.8	protein_coding	-	-	-	-	-	-	-	-	-	-	355	-1	cds_end_NF	MGI	-	-	-	1	-	-	-	-	-	-	-	-	-	-
15_76072309_T/C	15:76072309-76072309	C	downstream_gene_variant	MODIFIER	Plec	ENSMUSG00000022565	Transcript	ENSMUST00000166428.8	protein_coding	-	-	-	-	-	-	-	-	-	-	432	-1	cds_end_NF	MGI	-	-	-	2	-	-	-	-	-	-	-	-	-	-
15_76072309_T/C	15:76072309-76072309	C	downstream_gene_variant	MODIFIER	Plec	ENSMUSG00000022565	Transcript	ENSMUST00000167754.8	protein_coding	-	-	-	-	-	-	-	-	-	-	355	-1	cds_end_NF	MGI	-	-	-	5	-	-	-	-	-	-	-	-	-	-
15_76072309_T/C	15:76072309-76072309	C	intron_variant	MODIFIER	Plec	ENSMUSG00000022565	Transcript	ENSMUST00000169108.8	protein_coding	-	17/31	-	-	-	-	-	-	-	-	-	-1	-	MGI	-	-	-	1	-	-	-	-	-	-	-	-	-	-
15_76072309_T/C	15:76072309-76072309	C	downstream_gene_variant	MODIFIER	Plec	ENSMUSG00000022565	Transcript	ENSMUST00000169289.8	protein_coding	-	-	-	-	-	-	-	-	-	-	355	-1	cds_end_NF	MGI	-	-	-	1	-	-	-	-	-	-	-	-	-	-
15_76072309_T/C	15:76072309-76072309	C	intron_variant	MODIFIER	Plec	ENSMUSG00000022565	Transcript	ENSMUST00000169438.8	protein_coding	-	17/31	-	-	-	-	-	-	-	-	-	-1	-	MGI	-	-	-	1	-	-	-	-	-	-	-	-	-	-
15_76072309_T/C	15:76072309-76072309	C	intron_variant	MODIFIER	Plec	ENSMUSG00000022565	Transcript	ENSMUST00000169714.8	protein_coding	-	17/31	-	-	-	-	-	-	-	-	-	-1	-	MGI	-	-	-	1	-	-	-	-	-	-	-	-	-	-
15_76072309_T/C	15:76072309-76072309	C	intron_variant	MODIFIER	Plec	ENSMUSG00000022565	Transcript	ENSMUST00000171562.8	protein_coding	-	17/31	-	-	-	-	-	-	-	-	-	-1	-	MGI	-	-	-	1	-	-	-	-	-	-	-	-	-	-
15_76072309_T/C	15:76072309-76072309	C	intron_variant	MODIFIER	Plec	ENSMUSG00000022565	Transcript	ENSMUST00000171634.8	protein_coding	-	18/20	-	-	-	-	-	-	-	-	-	-1	cds_end_NF	MGI	-	-	-	1	-	-	-	-	-	-	-	-	-	-
15_77054619_A/G	15:77054619-77054619	G	intron_variant	MODIFIER	Rbfox2	ENSMUSG00000033565	Transcript	ENSMUST00000048145.13	protein_coding	-	2/12	-	-	-	-	-	-	-	-	-	-1	-	MGI	-	-	-	1	-	-	-	-	-	-	-	-	-	-
15_77054619_A/G	15:77054619-77054619	G	intron_variant	MODIFIER	Rbfox2	ENSMUSG00000033565	Transcript	ENSMUST00000171751.10	protein_coding	-	2/13	-	-	-	-	-	-	-	-	-	-1	-	MGI	-	-	-	1	-	-	-	-	-	-	-	-	-	-
15_77054619_A/G	15:77054619-77054619	G	intron_variant,non_coding_transcript_variant	MODIFIER	Rbfox2	ENSMUSG00000033565	Transcript	ENSMUST00000226877.2	protein_coding_CDS_not_defined	-	1/2	-	-	-	-	-	-	-	-	-	-1	-	MGI	-	-	-	-	-	-	-	-	-	-	-	-	-	-
15_77054619_A/G	15:77054619-77054619	G	intron_variant	MODIFIER	Rbfox2	ENSMUSG00000033565	Transcript	ENSMUST00000228361.2	protein_coding	-	2/9	-	-	-	-	-	-	-	-	-	-1	cds_start_NF,cds_end_NF	MGI	-	-	-	-	-	-	-	-	-	-	-	-	-	-
15_77054619_A/G	15:77054619-77054619	G	intron_variant	MODIFIER	Rbfox2	ENSMUSG00000033565	Transcript	ENSMUST00000228558.2	protein_coding	-	2/9	-	-	-	-	-	-	-	-	-	-1	cds_end_NF	MGI	-	-	-	-	-	-	-	-	-	-	-	-	-	-
15_77054619_A/G	15:77054619-77054619	G	intron_variant	MODIFIER	Rbfox2	ENSMUSG00000033565	Transcript	ENSMUST00000228582.2	protein_coding	-	1/3	-	-	-	-	-	-	-	-	-	-1	cds_end_NF	MGI	-	-	-	-	-	-	-	-	-	-	-	-	-	-
15_77056080_A/G	15:77056080-77056080	G	intron_variant	MODIFIER	Rbfox2	ENSMUSG00000033565	Transcript	ENSMUST00000048145.13	protein_coding	-	2/12	-	-	-	-	-	-	-	-	-	-1	-	MGI	-	-	-	1	-	-	-	-	-	-	-	-	-	-
15_77056080_A/G	15:77056080-77056080	G	intron_variant	MODIFIER	Rbfox2	ENSMUSG00000033565	Transcript	ENSMUST00000171751.10	protein_coding	-	2/13	-	-	-	-	-	-	-	-	-	-1	-	MGI	-	-	-	1	-	-	-	-	-	-	-	-	-	-
15_77056080_A/G	15:77056080-77056080	G	intron_variant,non_coding_transcript_variant	MODIFIER	Rbfox2	ENSMUSG00000033565	Transcript	ENSMUST00000226877.2	protein_coding_CDS_not_defined	-	1/2	-	-	-	-	-	-	-	-	-	-1	-	MGI	-	-	-	-	-	-	-	-	-	-	-	-	-	-
15_77056080_A/G	15:77056080-77056080	G	intron_variant	MODIFIER	Rbfox2	ENSMUSG00000033565	Transcript	ENSMUST00000228361.2	protein_coding	-	2/9	-	-	-	-	-	-	-	-	-	-1	cds_start_NF,cds_end_NF	MGI	-	-	-	-	-	-	-	-	-	-	-	-	-	-
15_77056080_A/G	15:77056080-77056080	G	intron_variant	MODIFIER	Rbfox2	ENSMUSG00000033565	Transcript	ENSMUST00000228558.2	protein_coding	-	2/9	-	-	-	-	-	-	-	-	-	-1	cds_end_NF	MGI	-	-	-	-	-	-	-	-	-	-	-	-	-	-
15_77056080_A/G	15:77056080-77056080	G	intron_variant	MODIFIER	Rbfox2	ENSMUSG00000033565	Transcript	ENSMUST00000228582.2	protein_coding	-	1/3	-	-	-	-	-	-	-	-	-	-1	cds_end_NF	MGI	-	-	-	-	-	-	-	-	-	-	-	-	-	-
15_77056080_A/G	15:77056080-77056080	G	downstream_gene_variant	MODIFIER	Gm49411	ENSMUSG00000116185	Transcript	ENSMUST00000230993.2	TEC	-	-	-	-	-	-	-	-	-	-	3909	-1	-	MGI	-	-	-	-	-	-	-	-	-	-	-	-	-	-
15_77056080_A/G	15:77056080-77056080	G	regulatory_region_variant	MODIFIER	-	-	RegulatoryFeature	ENSMUSR00000574514	enhancer	-	-	-	-	-	-	-	-	-	-	-	-	-	-	-	-	-	-	-	-	-	-	-	-	-	-	-	-
15_77763229_T/C	15:77763229-77763229	C	intergenic_variant	MODIFIER	-	-	-	-	-	-	-	-	-	-	-	-	-	-	-	-	-	-	-	-	-	-	-	-	-	-	-	-	-	-	-	-	-
15_77769564_T/C	15:77769564-77769564	C	intergenic_variant	MODIFIER	-	-	-	-	-	-	-	-	-	-	-	-	-	-	-	-	-	-	-	-	-	-	-	-	-	-	-	-	-	-	-	-	-
15_79824895_T/C	15:79824895-79824895	C	intron_variant	MODIFIER	Cbx7	ENSMUSG00000053411	Transcript	ENSMUST00000128931.8	protein_coding	-	1/5	-	-	-	-	-	-	-	-	-	-1	cds_end_NF	MGI	-	-	-	5	-	-	-	-	-	-	-	-	-	-
15_79824895_T/C	15:79824895-79824895	C	intron_variant	MODIFIER	Cbx7	ENSMUSG00000053411	Transcript	ENSMUST00000132821.8	protein_coding	-	1/5	-	-	-	-	-	-	-	-	-	-1	cds_end_NF	MGI	-	-	-	5	-	-	-	-	-	-	-	-	-	-
15_79824895_T/C	15:79824895-79824895	C	regulatory_region_variant	MODIFIER	-	-	RegulatoryFeature	ENSMUSR00000102710	enhancer	-	-	-	-	-	-	-	-	-	-	-	-	-	-	-	-	-	-	-	-	-	-	-	-	-	-	-	-
15_79898148_T/C	15:79898148-79898148	C	missense_variant	MODERATE	Pdgfb	ENSMUSG00000000489	Transcript	ENSMUST00000000500.8	protein_coding	1/7	-	-	-	862	52	18	I/V	Atc/Gtc	-	-	-1	-	MGI	-	-	-	1	P1	-	-	-	-	-	-	-	-	-
15_79898148_T/C	15:79898148-79898148	C	non_coding_transcript_exon_variant	MODIFIER	Pdgfb	ENSMUSG00000000489	Transcript	ENSMUST00000229168.2	retained_intron	1/3	-	-	-	1031	-	-	-	-	-	-	-1	-	MGI	-	-	-	-	-	-	-	-	-	-	-	-	-	-
15_79898148_T/C	15:79898148-79898148	C	upstream_gene_variant	MODIFIER	Pdgfb	ENSMUSG00000000489	Transcript	ENSMUST00000229795.2	protein_coding	-	-	-	-	-	-	-	-	-	-	744	-1	cds_end_NF	MGI	-	-	-	-	-	-	-	-	-	-	-	-	-	-
15_79898148_T/C	15:79898148-79898148	C	upstream_gene_variant	MODIFIER	Pdgfb	ENSMUSG00000000489	Transcript	ENSMUST00000229912.2	protein_coding	-	-	-	-	-	-	-	-	-	-	744	-1	cds_end_NF	MGI	-	-	-	-	-	-	-	-	-	-	-	-	-	-
15_79898148_T/C	15:79898148-79898148	C	intron_variant,non_coding_transcript_variant	MODIFIER	Gm41361	ENSMUSG00000116125	Transcript	ENSMUST00000230187.2	lncRNA	-	1/4	-	-	-	-	-	-	-	-	-	1	-	MGI	-	-	-	-	-	-	-	-	-	-	-	-	-	-
15_79898148_T/C	15:79898148-79898148	C	regulatory_region_variant	MODIFIER	-	-	RegulatoryFeature	ENSMUSR00000102729	promoter	-	-	-	-	-	-	-	-	-	-	-	-	-	-	-	-	-	-	-	-	-	-	-	-	-	-	-	-
15_86194839_T/C	15:86194839-86194839	C	intron_variant	MODIFIER	Tbc1d22a	ENSMUSG00000051864	Transcript	ENSMUST00000063414.9	protein_coding	-	7/12	-	-	-	-	-	-	-	-	-	1	-	MGI	-	-	-	1	P1	-	-	-	-	-	-	-	-	-
15_86194944_A/G	15:86194944-86194944	G	intron_variant	MODIFIER	Tbc1d22a	ENSMUSG00000051864	Transcript	ENSMUST00000063414.9	protein_coding	-	7/12	-	-	-	-	-	-	-	-	-	1	-	MGI	-	-	-	1	P1	-	-	-	-	-	-	-	-	-
15_94585460_A/G	15:94585460-94585460	G	intron_variant	MODIFIER	Tmem117	ENSMUSG00000063296	Transcript	ENSMUST00000080141.6	protein_coding	-	2/7	-	-	-	-	-	-	-	-	-	1	-	MGI	-	-	-	1	P1	-	-	-	-	-	-	-	-	-
15_94585460_A/G	15:94585460-94585460	G	intron_variant,non_coding_transcript_variant	MODIFIER	Tmem117	ENSMUSG00000063296	Transcript	ENSMUST00000229677.2	retained_intron	-	2/2	-	-	-	-	-	-	-	-	-	1	-	MGI	-	-	-	-	-	-	-	-	-	-	-	-	-	-
15_96414488_T/C	15:96414488-96414488	C	intergenic_variant	MODIFIER	-	-	-	-	-	-	-	-	-	-	-	-	-	-	-	-	-	-	-	-	-	-	-	-	-	-	-	-	-	-	-	-	-
15_98950757_A/G	15:98950757-98950757	G	upstream_gene_variant	MODIFIER	Prph	ENSMUSG00000023484	Transcript	ENSMUST00000024249.5	protein_coding	-	-	-	-	-	-	-	-	-	-	2305	1	-	MGI	-	-	-	1	P1	-	-	-	-	-	-	-	-	-
15_98950757_A/G	15:98950757-98950757	G	upstream_gene_variant	MODIFIER	Prph	ENSMUSG00000023484	Transcript	ENSMUST00000047104.15	protein_coding	-	-	-	-	-	-	-	-	-	-	2299	1	-	MGI	-	-	-	1	-	-	-	-	-	-	-	-	-	-
15_98950757_A/G	15:98950757-98950757	G	upstream_gene_variant	MODIFIER	Prph	ENSMUSG00000023484	Transcript	ENSMUST00000229268.2	protein_coding	-	-	-	-	-	-	-	-	-	-	3094	1	cds_end_NF	MGI	-	-	-	-	-	-	-	-	-	-	-	-	-	-
15_98950757_A/G	15:98950757-98950757	G	upstream_gene_variant	MODIFIER	Prph	ENSMUSG00000023484	Transcript	ENSMUST00000230021.2	protein_coding	-	-	-	-	-	-	-	-	-	-	2298	1	-	MGI	-	-	-	-	-	-	-	-	-	-	-	-	-	-
15_98951000_T/C	15:98951000-98951000	C	upstream_gene_variant	MODIFIER	Prph	ENSMUSG00000023484	Transcript	ENSMUST00000024249.5	protein_coding	-	-	-	-	-	-	-	-	-	-	2062	1	-	MGI	-	-	-	1	P1	-	-	-	-	-	-	-	-	-
15_98951000_T/C	15:98951000-98951000	C	upstream_gene_variant	MODIFIER	Prph	ENSMUSG00000023484	Transcript	ENSMUST00000047104.15	protein_coding	-	-	-	-	-	-	-	-	-	-	2056	1	-	MGI	-	-	-	1	-	-	-	-	-	-	-	-	-	-
15_98951000_T/C	15:98951000-98951000	C	upstream_gene_variant	MODIFIER	Prph	ENSMUSG00000023484	Transcript	ENSMUST00000229268.2	protein_coding	-	-	-	-	-	-	-	-	-	-	2851	1	cds_end_NF	MGI	-	-	-	-	-	-	-	-	-	-	-	-	-	-
15_98951000_T/C	15:98951000-98951000	C	upstream_gene_variant	MODIFIER	Prph	ENSMUSG00000023484	Transcript	ENSMUST00000230021.2	protein_coding	-	-	-	-	-	-	-	-	-	-	2055	1	-	MGI	-	-	-	-	-	-	-	-	-	-	-	-	-	-
15_99034486_T/C	15:99034486-99034486	C	intron_variant	MODIFIER	Spats2	ENSMUSG00000051934	Transcript	ENSMUST00000063517.6	protein_coding	-	1/12	-	-	-	-	-	-	-	-	-	1	-	MGI	-	-	-	1	P1	-	-	-	-	-	-	-	-	-
15_99034486_T/C	15:99034486-99034486	C	upstream_gene_variant	MODIFIER	Gm25183	ENSMUSG00000088377	Transcript	ENSMUST00000157752.3	snoRNA	-	-	-	-	-	-	-	-	-	-	3433	-1	-	MGI	-	-	-	-	-	-	-	-	-	-	-	-	-	-
15_99034486_T/C	15:99034486-99034486	C	intron_variant	MODIFIER	Spats2	ENSMUSG00000051934	Transcript	ENSMUST00000229066.2	protein_coding	-	1/5	-	-	-	-	-	-	-	-	-	1	cds_end_NF	MGI	-	-	-	-	-	-	-	-	-	-	-	-	-	-
15_99034486_T/C	15:99034486-99034486	C	intron_variant	MODIFIER	Spats2	ENSMUSG00000051934	Transcript	ENSMUST00000229073.2	protein_coding	-	1/5	-	-	-	-	-	-	-	-	-	1	cds_end_NF	MGI	-	-	-	-	-	-	-	-	-	-	-	-	-	-
15_99034486_T/C	15:99034486-99034486	C	intron_variant	MODIFIER	Spats2	ENSMUSG00000051934	Transcript	ENSMUST00000229147.2	protein_coding	-	1/7	-	-	-	-	-	-	-	-	-	1	cds_end_NF	MGI	-	-	-	-	-	-	-	-	-	-	-	-	-	-
15_99034486_T/C	15:99034486-99034486	C	intron_variant,non_coding_transcript_variant	MODIFIER	Spats2	ENSMUSG00000051934	Transcript	ENSMUST00000229493.2	retained_intron	-	1/9	-	-	-	-	-	-	-	-	-	1	-	MGI	-	-	-	-	-	-	-	-	-	-	-	-	-	-
15_99034486_T/C	15:99034486-99034486	C	intron_variant	MODIFIER	Spats2	ENSMUSG00000051934	Transcript	ENSMUST00000229663.2	protein_coding	-	1/3	-	-	-	-	-	-	-	-	-	1	cds_end_NF	MGI	-	-	-	-	-	-	-	-	-	-	-	-	-	-
15_99034486_T/C	15:99034486-99034486	C	intron_variant	MODIFIER	Spats2	ENSMUSG00000051934	Transcript	ENSMUST00000230628.2	protein_coding	-	1/5	-	-	-	-	-	-	-	-	-	1	cds_end_NF	MGI	-	-	-	-	-	-	-	-	-	-	-	-	-	-
15_99037508_T/C	15:99037508-99037508	C	intron_variant	MODIFIER	Spats2	ENSMUSG00000051934	Transcript	ENSMUST00000063517.6	protein_coding	-	1/12	-	-	-	-	-	-	-	-	-	1	-	MGI	-	-	-	1	P1	-	-	-	-	-	-	-	-	-
15_99037508_T/C	15:99037508-99037508	C	intron_variant	MODIFIER	Spats2	ENSMUSG00000051934	Transcript	ENSMUST00000229066.2	protein_coding	-	1/5	-	-	-	-	-	-	-	-	-	1	cds_end_NF	MGI	-	-	-	-	-	-	-	-	-	-	-	-	-	-
15_99037508_T/C	15:99037508-99037508	C	intron_variant	MODIFIER	Spats2	ENSMUSG00000051934	Transcript	ENSMUST00000229073.2	protein_coding	-	1/5	-	-	-	-	-	-	-	-	-	1	cds_end_NF	MGI	-	-	-	-	-	-	-	-	-	-	-	-	-	-
15_99037508_T/C	15:99037508-99037508	C	intron_variant	MODIFIER	Spats2	ENSMUSG00000051934	Transcript	ENSMUST00000229147.2	protein_coding	-	1/7	-	-	-	-	-	-	-	-	-	1	cds_end_NF	MGI	-	-	-	-	-	-	-	-	-	-	-	-	-	-
15_99037508_T/C	15:99037508-99037508	C	intron_variant,non_coding_transcript_variant	MODIFIER	Spats2	ENSMUSG00000051934	Transcript	ENSMUST00000229493.2	retained_intron	-	1/9	-	-	-	-	-	-	-	-	-	1	-	MGI	-	-	-	-	-	-	-	-	-	-	-	-	-	-
15_99037508_T/C	15:99037508-99037508	C	intron_variant	MODIFIER	Spats2	ENSMUSG00000051934	Transcript	ENSMUST00000229663.2	protein_coding	-	1/3	-	-	-	-	-	-	-	-	-	1	cds_end_NF	MGI	-	-	-	-	-	-	-	-	-	-	-	-	-	-
15_99037508_T/C	15:99037508-99037508	C	intron_variant	MODIFIER	Spats2	ENSMUSG00000051934	Transcript	ENSMUST00000230628.2	protein_coding	-	1/5	-	-	-	-	-	-	-	-	-	1	cds_end_NF	MGI	-	-	-	-	-	-	-	-	-	-	-	-	-	-
15_99037508_T/C	15:99037508-99037508	C	regulatory_region_variant	MODIFIER	-	-	RegulatoryFeature	ENSMUSR00000358548	CTCF_binding_site	-	-	-	-	-	-	-	-	-	-	-	-	-	-	-	-	-	-	-	-	-	-	-	-	-	-	-	-
15_99037508_T/C	15:99037508-99037508	C	regulatory_region_variant	MODIFIER	-	-	RegulatoryFeature	ENSMUSR00000358549	enhancer	-	-	-	-	-	-	-	-	-	-	-	-	-	-	-	-	-	-	-	-	-	-	-	-	-	-	-	-
15_99408554_T/C	15:99408554-99408554	C	intron_variant	MODIFIER	Faim2	ENSMUSG00000023011	Transcript	ENSMUST00000023750.9	protein_coding	-	10/11	-	-	-	-	-	-	-	-	-	-1	-	MGI	-	-	-	1	P1	-	-	-	-	-	-	-	-	-
15_99408554_T/C	15:99408554-99408554	C	intron_variant,non_coding_transcript_variant	MODIFIER	Faim2	ENSMUSG00000023011	Transcript	ENSMUST00000229214.2	protein_coding_CDS_not_defined	-	1/2	-	-	-	-	-	-	-	-	-	-1	-	MGI	-	-	-	-	-	-	-	-	-	-	-	-	-	-
15_99408554_T/C	15:99408554-99408554	C	intron_variant,non_coding_transcript_variant	MODIFIER	Faim2	ENSMUSG00000023011	Transcript	ENSMUST00000230603.2	retained_intron	-	10/10	-	-	-	-	-	-	-	-	-	-1	-	MGI	-	-	-	-	-	-	-	-	-	-	-	-	-	-
15_99408554_T/C	15:99408554-99408554	C	intron_variant,non_coding_transcript_variant	MODIFIER	Faim2	ENSMUSG00000023011	Transcript	ENSMUST00000230837.2	retained_intron	-	6/7	-	-	-	-	-	-	-	-	-	-1	-	MGI	-	-	-	-	-	-	-	-	-	-	-	-	-	-
15_99408554_T/C	15:99408554-99408554	C	intron_variant	MODIFIER	Faim2	ENSMUSG00000023011	Transcript	ENSMUST00000231171.2	protein_coding	-	10/11	-	-	-	-	-	-	-	-	-	-1	-	MGI	-	-	-	-	-	-	-	-	-	-	-	-	-	-
15_99408554_T/C	15:99408554-99408554	C	non_coding_transcript_exon_variant	MODIFIER	Faim2	ENSMUSG00000023011	Transcript	ENSMUST00000231211.2	retained_intron	1/2	-	-	-	5	-	-	-	-	-	-	-1	-	MGI	-	-	-	-	-	-	-	-	-	-	-	-	-	-
15_99408554_T/C	15:99408554-99408554	C	regulatory_region_variant	MODIFIER	-	-	RegulatoryFeature	ENSMUSR00000578620	open_chromatin_region	-	-	-	-	-	-	-	-	-	-	-	-	-	-	-	-	-	-	-	-	-	-	-	-	-	-	-	-
16_8696698_A/G	16:8696698-8696698	G	intergenic_variant	MODIFIER	-	-	-	-	-	-	-	-	-	-	-	-	-	-	-	-	-	-	-	-	-	-	-	-	-	-	-	-	-	-	-	-	-
16_11144244_A/G	16:11144244-11144244	G	intron_variant	MODIFIER	Snx29	ENSMUSG00000071669	Transcript	ENSMUST00000115814.4	protein_coding	-	1/7	-	-	-	-	-	-	-	-	-	1	-	MGI	-	-	-	5	-	-	-	-	-	-	-	-	-	-
16_11144244_A/G	16:11144244-11144244	G	intron_variant	MODIFIER	Snx29	ENSMUSG00000071669	Transcript	ENSMUST00000180792.8	protein_coding	-	1/20	-	-	-	-	-	-	-	-	-	1	-	MGI	-	-	-	5	P1	-	-	-	-	-	-	-	-	-
16_16312314_T/C	16:16312314-16312314	C	intron_variant	MODIFIER	Fgd4	ENSMUSG00000022788	Transcript	ENSMUST00000069284.14	protein_coding	-	2/16	-	-	-	-	-	-	-	-	-	-1	cds_end_NF	MGI	-	-	-	1	-	-	-	-	-	-	-	-	-	-
16_16312314_T/C	16:16312314-16312314	C	intron_variant,non_coding_transcript_variant	MODIFIER	Fgd4	ENSMUSG00000022788	Transcript	ENSMUST00000159058.8	retained_intron	-	2/6	-	-	-	-	-	-	-	-	-	-1	-	MGI	-	-	-	2	-	-	-	-	-	-	-	-	-	-
16_16312314_T/C	16:16312314-16312314	C	intron_variant	MODIFIER	Fgd4	ENSMUSG00000022788	Transcript	ENSMUST00000159542.8	protein_coding	-	2/8	-	-	-	-	-	-	-	-	-	-1	cds_end_NF	MGI	-	-	-	1	-	-	-	-	-	-	-	-	-	-
16_16312314_T/C	16:16312314-16312314	C	intron_variant	MODIFIER	Fgd4	ENSMUSG00000022788	Transcript	ENSMUST00000161188.9	protein_coding	-	1/12	-	-	-	-	-	-	-	-	-	-1	-	MGI	-	-	-	2	-	-	-	-	-	-	-	-	-	-
16_16312314_T/C	16:16312314-16312314	C	intron_variant,non_coding_transcript_variant	MODIFIER	Fgd4	ENSMUSG00000022788	Transcript	ENSMUST00000161624.2	retained_intron	-	2/2	-	-	-	-	-	-	-	-	-	-1	-	MGI	-	-	-	2	-	-	-	-	-	-	-	-	-	-
16_16312314_T/C	16:16312314-16312314	C	intron_variant	MODIFIER	Fgd4	ENSMUSG00000022788	Transcript	ENSMUST00000161861.8	protein_coding	-	2/16	-	-	-	-	-	-	-	-	-	-1	-	MGI	-	-	-	1	P1	-	-	-	-	-	-	-	-	-
16_16312314_T/C	16:16312314-16312314	C	intron_variant,non_coding_transcript_variant	MODIFIER	Fgd4	ENSMUSG00000022788	Transcript	ENSMUST00000162045.8	retained_intron	-	2/10	-	-	-	-	-	-	-	-	-	-1	-	MGI	-	-	-	1	-	-	-	-	-	-	-	-	-	-
16_16312314_T/C	16:16312314-16312314	C	intron_variant,non_coding_transcript_variant	MODIFIER	Fgd4	ENSMUSG00000022788	Transcript	ENSMUST00000162124.8	retained_intron	-	2/9	-	-	-	-	-	-	-	-	-	-1	-	MGI	-	-	-	1	-	-	-	-	-	-	-	-	-	-
16_16312314_T/C	16:16312314-16312314	C	intron_variant,non_coding_transcript_variant	MODIFIER	Fgd4	ENSMUSG00000022788	Transcript	ENSMUST00000162414.8	retained_intron	-	2/3	-	-	-	-	-	-	-	-	-	-1	-	MGI	-	-	-	2	-	-	-	-	-	-	-	-	-	-
16_16312314_T/C	16:16312314-16312314	C	intron_variant,non_coding_transcript_variant	MODIFIER	Fgd4	ENSMUSG00000022788	Transcript	ENSMUST00000162542.8	retained_intron	-	2/3	-	-	-	-	-	-	-	-	-	-1	-	MGI	-	-	-	2	-	-	-	-	-	-	-	-	-	-
16_16312314_T/C	16:16312314-16312314	C	intron_variant	MODIFIER	Fgd4	ENSMUSG00000022788	Transcript	ENSMUST00000162671.8	protein_coding	-	2/16	-	-	-	-	-	-	-	-	-	-1	-	MGI	-	-	-	1	P1	-	-	-	-	-	-	-	-	-
16_16312314_T/C	16:16312314-16312314	C	intron_variant,non_coding_transcript_variant	MODIFIER	Fgd4	ENSMUSG00000022788	Transcript	ENSMUST00000172181.9	retained_intron	-	2/13	-	-	-	-	-	-	-	-	-	-1	-	MGI	-	-	-	5	-	-	-	-	-	-	-	-	-	-
16_17281994_A/G	16:17281994-17281994	G	intron_variant	MODIFIER	Crkl	ENSMUSG00000006134	Transcript	ENSMUST00000006293.5	protein_coding	-	1/2	-	-	-	-	-	-	-	-	-	1	-	MGI	-	-	-	1	P1	-	-	-	-	-	-	-	-	-
16_17281994_A/G	16:17281994-17281994	G	intron_variant	MODIFIER	Crkl	ENSMUSG00000006134	Transcript	ENSMUST00000231228.2	protein_coding	-	2/2	-	-	-	-	-	-	-	-	-	1	cds_end_NF	MGI	-	-	-	-	-	-	-	-	-	-	-	-	-	-
16_17281994_A/G	16:17281994-17281994	G	intron_variant	MODIFIER	Crkl	ENSMUSG00000006134	Transcript	ENSMUST00000231629.2	protein_coding	-	1/1	-	-	-	-	-	-	-	-	-	1	-	MGI	-	-	-	-	-	-	-	-	-	-	-	-	-	-
16_24992152_A/G	16:24992152-24992152	G	intron_variant,non_coding_transcript_variant	MODIFIER	Gm32196	ENSMUSG00000120156	Transcript	ENSMUST00000241640.1	lncRNA	-	1/3	-	-	-	-	-	-	-	-	-	-1	-	MGI	-	-	-	-	-	-	-	-	-	-	-	-	-	-
16_33421348_A/G	16:33421348-33421348	G	intron_variant	MODIFIER	Slc12a8	ENSMUSG00000035506	Transcript	ENSMUST00000059056.15	protein_coding	-	5/12	-	-	-	-	-	-	-	-	-	1	-	MGI	-	-	-	2	P1	-	-	-	-	-	-	-	-	-
16_33421348_A/G	16:33421348-33421348	G	intron_variant	MODIFIER	Slc12a8	ENSMUSG00000035506	Transcript	ENSMUST00000117134.2	protein_coding	-	1/8	-	-	-	-	-	-	-	-	-	1	-	MGI	-	-	-	1	-	-	-	-	-	-	-	-	-	-
16_33421348_A/G	16:33421348-33421348	G	intron_variant	MODIFIER	Slc12a8	ENSMUSG00000035506	Transcript	ENSMUST00000119173.8	protein_coding	-	5/11	-	-	-	-	-	-	-	-	-	1	-	MGI	-	-	-	1	-	-	-	-	-	-	-	-	-	-
16_33421348_A/G	16:33421348-33421348	G	intron_variant	MODIFIER	Slc12a8	ENSMUSG00000035506	Transcript	ENSMUST00000121925.8	protein_coding	-	6/13	-	-	-	-	-	-	-	-	-	1	-	MGI	-	-	-	5	P1	-	-	-	-	-	-	-	-	-
16_33421348_A/G	16:33421348-33421348	G	intron_variant	MODIFIER	Slc12a8	ENSMUSG00000035506	Transcript	ENSMUST00000122314.8	protein_coding	-	1/8	-	-	-	-	-	-	-	-	-	1	-	MGI	-	-	-	5	-	-	-	-	-	-	-	-	-	-
16_33421348_A/G	16:33421348-33421348	G	intron_variant	MODIFIER	Slc12a8	ENSMUSG00000035506	Transcript	ENSMUST00000122427.8	protein_coding	-	5/10	-	-	-	-	-	-	-	-	-	1	-	MGI	-	-	-	5	-	-	-	-	-	-	-	-	-	-
16_35834407_A/G	16:35834407-35834407	G	intron_variant	MODIFIER	Kpna1	ENSMUSG00000022905	Transcript	ENSMUST00000004054.13	protein_coding	-	5/13	-	-	-	-	-	-	-	-	-	1	-	MGI	-	-	-	1	P1	-	-	-	-	-	-	-	-	-
16_35834407_A/G	16:35834407-35834407	G	5_prime_UTR_variant,NMD_transcript_variant	MODIFIER	Kpna1	ENSMUSG00000022905	Transcript	ENSMUST00000172534.8	nonsense_mediated_decay	1/11	-	-	-	241	-	-	-	-	-	-	1	-	MGI	-	-	-	5	-	-	-	-	-	-	-	-	-	-
16_35834407_A/G	16:35834407-35834407	G	downstream_gene_variant	MODIFIER	Kpna1	ENSMUSG00000022905	Transcript	ENSMUST00000173555.8	protein_coding	-	-	-	-	-	-	-	-	-	-	1124	1	cds_end_NF	MGI	-	-	-	5	-	-	-	-	-	-	-	-	-	-
16_35834407_A/G	16:35834407-35834407	G	intron_variant,NMD_transcript_variant	MODIFIER	Kpna1	ENSMUSG00000022905	Transcript	ENSMUST00000173696.8	nonsense_mediated_decay	-	4/13	-	-	-	-	-	-	-	-	-	1	-	MGI	-	-	-	5	-	-	-	-	-	-	-	-	-	-
16_35834407_A/G	16:35834407-35834407	G	intron_variant,NMD_transcript_variant	MODIFIER	Kpna1	ENSMUSG00000022905	Transcript	ENSMUST00000174500.8	nonsense_mediated_decay	-	6/7	-	-	-	-	-	-	-	-	-	1	-	MGI	-	-	-	5	-	-	-	-	-	-	-	-	-	-
16_35834407_A/G	16:35834407-35834407	G	intron_variant,NMD_transcript_variant	MODIFIER	Kpna1	ENSMUSG00000022905	Transcript	ENSMUST00000174737.2	nonsense_mediated_decay	-	3/4	-	-	-	-	-	-	-	-	-	1	cds_start_NF	MGI	-	-	-	5	-	-	-	-	-	-	-	-	-	-
16_35981809_A/G	16:35981809-35981809	G	intron_variant	MODIFIER	Stfa2l1	ENSMUSG00000059657	Transcript	ENSMUST00000079184.6	protein_coding	-	2/2	-	-	-	-	-	-	-	-	-	1	-	MGI	-	-	-	1	P1	-	-	-	-	-	-	-	-	-
16_35981809_A/G	16:35981809-35981809	G	downstream_gene_variant	MODIFIER	Gm22885	ENSMUSG00002076436	Transcript	ENSMUST00020183567.1	snRNA	-	-	-	-	-	-	-	-	-	-	576	-1	-	MGI	-	-	-	-	-	-	-	-	-	-	-	-	-	-
16_38240669_A/G	16:38240669-38240669	G	intron_variant	MODIFIER	Pla1a	ENSMUSG00000002847	Transcript	ENSMUST00000002926.8	protein_coding	-	1/10	-	-	-	-	-	-	-	-	-	-1	-	MGI	-	-	-	1	P1	-	-	-	-	-	-	-	-	-
16_38240669_A/G	16:38240669-38240669	G	upstream_gene_variant	MODIFIER	Pla1a	ENSMUSG00000002847	Transcript	ENSMUST00000232224.2	protein_coding_CDS_not_defined	-	-	-	-	-	-	-	-	-	-	2513	-1	-	MGI	-	-	-	-	-	-	-	-	-	-	-	-	-	-
16_43636992_A/G	16:43636992-43636992	G	intron_variant	MODIFIER	Drd3	ENSMUSG00000022705	Transcript	ENSMUST00000023390.5	protein_coding	-	3/6	-	-	-	-	-	-	-	-	-	1	-	MGI	-	-	-	1	P2	-	-	-	-	-	-	-	-	-
16_43636992_A/G	16:43636992-43636992	G	intron_variant	MODIFIER	Drd3	ENSMUSG00000022705	Transcript	ENSMUST00000229953.2	protein_coding	-	4/7	-	-	-	-	-	-	-	-	-	1	-	MGI	-	-	-	-	A2	-	-	-	-	-	-	-	-	-
16_51363799_A/G	16:51363799-51363799	G	intergenic_variant	MODIFIER	-	-	-	-	-	-	-	-	-	-	-	-	-	-	-	-	-	-	-	-	-	-	-	-	-	-	-	-	-	-	-	-	-
16_57198900_A/G	16:57198900-57198900	G	intron_variant	MODIFIER	Filip1l	ENSMUSG00000043336	Transcript	ENSMUST00000099667.3	protein_coding	-	1/4	-	-	-	-	-	-	-	-	-	1	-	MGI	-	-	-	1	A2	-	-	-	-	-	-	-	-	-
16_57198900_A/G	16:57198900-57198900	G	intron_variant	MODIFIER	Cmss1	ENSMUSG00000022748	Transcript	ENSMUST00000114371.5	protein_coding	-	1/9	-	-	-	-	-	-	-	-	-	-1	-	MGI	-	-	-	1	P1	-	-	-	-	-	-	-	-	-
16_57198900_A/G	16:57198900-57198900	G	intron_variant	MODIFIER	Filip1l	ENSMUSG00000043336	Transcript	ENSMUST00000159816.8	protein_coding	-	1/4	-	-	-	-	-	-	-	-	-	1	-	MGI	-	-	-	1	P2	-	-	-	-	-	-	-	-	-
16_57391454_T/C	16:57391454-57391454	C	intron_variant	MODIFIER	Cmss1	ENSMUSG00000022748	Transcript	ENSMUST00000114371.5	protein_coding	-	1/9	-	-	-	-	-	-	-	-	-	-1	-	MGI	-	-	-	1	P1	-	-	-	-	-	-	-	-	-
16_57391454_T/C	16:57391454-57391454	C	stop_lost	HIGH	Filip1l	ENSMUSG00000043336	Transcript	ENSMUST00000159414.2	protein_coding	2/2	-	-	-	1540	1327	443	*/Q	Tag/Cag	-	-	1	-	MGI	-	-	-	1	-	-	-	-	-	-	-	-	-	-
16_57391454_T/C	16:57391454-57391454	C	stop_lost	HIGH	Filip1l	ENSMUSG00000043336	Transcript	ENSMUST00000159816.8	protein_coding	5/5	-	-	-	2417	2041	681	*/Q	Tag/Cag	-	-	1	-	MGI	-	-	-	1	P2	-	-	-	-	-	-	-	-	-
16_57391454_T/C	16:57391454-57391454	C	intron_variant,non_coding_transcript_variant	MODIFIER	Cmss1	ENSMUSG00000022748	Transcript	ENSMUST00000231282.2	protein_coding_CDS_not_defined	-	1/1	-	-	-	-	-	-	-	-	-	-1	-	MGI	-	-	-	-	-	-	-	-	-	-	-	-	-	-
16_57391454_T/C	16:57391454-57391454	C	intron_variant	MODIFIER	Cmss1	ENSMUSG00000022748	Transcript	ENSMUST00000232413.2	protein_coding	-	1/1	-	-	-	-	-	-	-	-	-	-1	-	MGI	-	-	-	-	-	-	-	-	-	-	-	-	-	-
16_85861294_A/G	16:85861294-85861294	G	intergenic_variant	MODIFIER	-	-	-	-	-	-	-	-	-	-	-	-	-	-	-	-	-	-	-	-	-	-	-	-	-	-	-	-	-	-	-	-	-
16_91660295_T/C	16:91660295-91660295	C	intron_variant	MODIFIER	Itsn1	ENSMUSG00000022957	Transcript	ENSMUST00000056482.14	protein_coding	-	26/28	-	-	-	-	-	-	-	-	-	1	-	MGI	-	-	-	1	-	-	-	-	-	-	-	-	-	-
16_91660295_T/C	16:91660295-91660295	C	intron_variant	MODIFIER	Itsn1	ENSMUSG00000022957	Transcript	ENSMUST00000064797.12	protein_coding	-	27/39	-	-	-	-	-	-	-	-	-	1	-	MGI	-	-	-	5	A1	-	-	-	-	-	-	-	-	-
16_91660295_T/C	16:91660295-91660295	C	intron_variant	MODIFIER	Itsn1	ENSMUSG00000022957	Transcript	ENSMUST00000113993.8	protein_coding	-	25/27	-	-	-	-	-	-	-	-	-	1	-	MGI	-	-	-	5	-	-	-	-	-	-	-	-	-	-
16_91660295_T/C	16:91660295-91660295	C	intron_variant	MODIFIER	Itsn1	ENSMUSG00000022957	Transcript	ENSMUST00000113996.8	protein_coding	-	24/26	-	-	-	-	-	-	-	-	-	1	-	MGI	-	-	-	5	-	-	-	-	-	-	-	-	-	-
16_91660295_T/C	16:91660295-91660295	C	intron_variant	MODIFIER	Itsn1	ENSMUSG00000022957	Transcript	ENSMUST00000113999.8	protein_coding	-	27/29	-	-	-	-	-	-	-	-	-	1	-	MGI	-	-	-	5	-	-	-	-	-	-	-	-	-	-
16_91660295_T/C	16:91660295-91660295	C	intron_variant	MODIFIER	Itsn1	ENSMUSG00000022957	Transcript	ENSMUST00000114001.8	protein_coding	-	26/28	-	-	-	-	-	-	-	-	-	1	-	MGI	-	-	-	5	-	-	-	-	-	-	-	-	-	-
16_91660295_T/C	16:91660295-91660295	C	intron_variant	MODIFIER	Itsn1	ENSMUSG00000022957	Transcript	ENSMUST00000114002.9	protein_coding	-	26/38	-	-	-	-	-	-	-	-	-	1	-	MGI	-	-	-	5	P4	-	-	-	-	-	-	-	-	-
16_91660295_T/C	16:91660295-91660295	C	intron_variant,NMD_transcript_variant	MODIFIER	Itsn1	ENSMUSG00000022957	Transcript	ENSMUST00000126374.3	nonsense_mediated_decay	-	4/6	-	-	-	-	-	-	-	-	-	1	cds_start_NF	MGI	-	-	-	1	-	-	-	-	-	-	-	-	-	-
16_91660295_T/C	16:91660295-91660295	C	intron_variant,non_coding_transcript_variant	MODIFIER	Itsn1	ENSMUSG00000022957	Transcript	ENSMUST00000138117.2	retained_intron	-	1/3	-	-	-	-	-	-	-	-	-	1	-	MGI	-	-	-	1	-	-	-	-	-	-	-	-	-	-
16_91695268_A/G	16:91695268-91695268	G	intron_variant	MODIFIER	Itsn1	ENSMUSG00000022957	Transcript	ENSMUST00000064797.12	protein_coding	-	33/39	-	-	-	-	-	-	-	-	-	1	-	MGI	-	-	-	5	A1	-	-	-	-	-	-	-	-	-
16_91695268_A/G	16:91695268-91695268	G	intron_variant	MODIFIER	Itsn1	ENSMUSG00000022957	Transcript	ENSMUST00000114002.9	protein_coding	-	32/38	-	-	-	-	-	-	-	-	-	1	-	MGI	-	-	-	5	P4	-	-	-	-	-	-	-	-	-
16_91695268_A/G	16:91695268-91695268	G	intron_variant	MODIFIER	Itsn1	ENSMUSG00000022957	Transcript	ENSMUST00000125052.8	protein_coding	-	4/8	-	-	-	-	-	-	-	-	-	1	cds_start_NF,cds_end_NF	MGI	-	-	-	5	-	-	-	-	-	-	-	-	-	-
16_91695268_A/G	16:91695268-91695268	G	upstream_gene_variant	MODIFIER	Itsn1	ENSMUSG00000022957	Transcript	ENSMUST00000131739.2	nonsense_mediated_decay	-	-	-	-	-	-	-	-	-	-	1129	1	cds_start_NF	MGI	-	-	-	1	-	-	-	-	-	-	-	-	-	-
16_91695268_A/G	16:91695268-91695268	G	downstream_gene_variant	MODIFIER	Itsn1	ENSMUSG00000022957	Transcript	ENSMUST00000141073.2	protein_coding_CDS_not_defined	-	-	-	-	-	-	-	-	-	-	4441	1	-	MGI	-	-	-	3	-	-	-	-	-	-	-	-	-	-
16_91695268_A/G	16:91695268-91695268	G	upstream_gene_variant	MODIFIER	Itsn1	ENSMUSG00000022957	Transcript	ENSMUST00000141625.2	protein_coding	-	-	-	-	-	-	-	-	-	-	1131	1	cds_start_NF,cds_end_NF	MGI	-	-	-	5	-	-	-	-	-	-	-	-	-	-
16_91695268_A/G	16:91695268-91695268	G	regulatory_region_variant	MODIFIER	-	-	RegulatoryFeature	ENSMUSR00000810631	enhancer	-	-	-	-	-	-	-	-	-	-	-	-	-	-	-	-	-	-	-	-	-	-	-	-	-	-	-	-
16_94499076_T/C	16:94499076-94499076	C	downstream_gene_variant	MODIFIER	Dyrk1a	ENSMUSG00000022897	Transcript	ENSMUST00000023614.5	protein_coding	-	-	-	-	-	-	-	-	-	-	2700	1	-	MGI	-	-	-	5	P1	-	-	-	-	-	-	-	-	-
16_94499076_T/C	16:94499076-94499076	C	downstream_gene_variant	MODIFIER	Dyrk1a	ENSMUSG00000022897	Transcript	ENSMUST00000119878.8	protein_coding	-	-	-	-	-	-	-	-	-	-	3150	1	-	MGI	-	-	-	5	P1	-	-	-	-	-	-	-	-	-
16_94499076_T/C	16:94499076-94499076	C	regulatory_region_variant	MODIFIER	-	-	RegulatoryFeature	ENSMUSR00000810897	enhancer	-	-	-	-	-	-	-	-	-	-	-	-	-	-	-	-	-	-	-	-	-	-	-	-	-	-	-	-
16_94666097_T/C	16:94666097-94666097	C	intron_variant	MODIFIER	Kcnj6	ENSMUSG00000043301	Transcript	ENSMUST00000095873.12	protein_coding	-	2/4	-	-	-	-	-	-	-	-	-	-1	-	MGI	-	-	-	1	-	-	-	-	-	-	-	-	-	-
16_94666097_T/C	16:94666097-94666097	C	intron_variant	MODIFIER	Kcnj6	ENSMUSG00000043301	Transcript	ENSMUST00000099508.4	protein_coding	-	2/3	-	-	-	-	-	-	-	-	-	-1	-	MGI	-	-	-	1	P4	-	-	-	-	-	-	-	-	-
16_94666097_T/C	16:94666097-94666097	C	downstream_gene_variant	MODIFIER	Kcnj6	ENSMUSG00000043301	Transcript	ENSMUST00000231744.2	protein_coding_CDS_not_defined	-	-	-	-	-	-	-	-	-	-	1359	-1	-	MGI	-	-	-	-	-	-	-	-	-	-	-	-	-	-
16_94666097_T/C	16:94666097-94666097	C	intron_variant,non_coding_transcript_variant	MODIFIER	Kcnj6	ENSMUSG00000043301	Transcript	ENSMUST00000232128.2	retained_intron	-	3/3	-	-	-	-	-	-	-	-	-	-1	-	MGI	-	-	-	-	-	-	-	-	-	-	-	-	-	-
16_94666097_T/C	16:94666097-94666097	C	intron_variant,non_coding_transcript_variant	MODIFIER	Kcnj6	ENSMUSG00000043301	Transcript	ENSMUST00000232403.2	retained_intron	-	2/2	-	-	-	-	-	-	-	-	-	-1	-	MGI	-	-	-	-	-	-	-	-	-	-	-	-	-	-
16_94666097_T/C	16:94666097-94666097	C	upstream_gene_variant	MODIFIER	Gm54693	ENSMUSG00002076843	Transcript	ENSMUST00020183584.1	miRNA	-	-	-	-	-	-	-	-	-	-	4226	1	-	MGI	-	-	-	-	-	-	-	-	-	-	-	-	-	-
16_98010701_T/C	16:98010701-98010701	C	intergenic_variant	MODIFIER	-	-	-	-	-	-	-	-	-	-	-	-	-	-	-	-	-	-	-	-	-	-	-	-	-	-	-	-	-	-	-	-	-
16_98065863_A/G	16:98065863-98065863	G	intergenic_variant	MODIFIER	-	-	-	-	-	-	-	-	-	-	-	-	-	-	-	-	-	-	-	-	-	-	-	-	-	-	-	-	-	-	-	-	-
16_98065898_T/C	16:98065898-98065898	C	intergenic_variant	MODIFIER	-	-	-	-	-	-	-	-	-	-	-	-	-	-	-	-	-	-	-	-	-	-	-	-	-	-	-	-	-	-	-	-	-
17_6122182_A/G	17:6122182-6122182	G	intron_variant	MODIFIER	Serac1	ENSMUSG00000015659	Transcript	ENSMUST00000024570.6	protein_coding	-	2/15	-	-	-	-	-	-	-	-	-	-1	-	MGI	-	-	-	1	-	-	-	-	-	-	-	-	-	-
17_6122182_A/G	17:6122182-6122182	G	intron_variant	MODIFIER	Serac1	ENSMUSG00000015659	Transcript	ENSMUST00000097432.10	protein_coding	-	2/16	-	-	-	-	-	-	-	-	-	-1	-	MGI	-	-	-	1	P1	-	-	-	-	-	-	-	-	-
17_6122182_A/G	17:6122182-6122182	G	intron_variant,non_coding_transcript_variant	MODIFIER	Serac1	ENSMUSG00000015659	Transcript	ENSMUST00000139542.2	protein_coding_CDS_not_defined	-	2/5	-	-	-	-	-	-	-	-	-	-1	-	MGI	-	-	-	3	-	-	-	-	-	-	-	-	-	-
17_6310771_A/G	17:6310771-6310771	G	intron_variant,non_coding_transcript_variant	MODIFIER	Tmem181a	ENSMUSG00000038141	Transcript	ENSMUST00000228334.2	protein_coding_CDS_not_defined	-	1/13	-	-	-	-	-	-	-	-	-	1	-	MGI	-	-	-	-	-	-	-	-	-	-	-	-	-	-
17_6310771_A/G	17:6310771-6310771	G	intron_variant	MODIFIER	Tmem181a	ENSMUSG00000038141	Transcript	ENSMUST00000232383.2	protein_coding	-	1/16	-	-	-	-	-	-	-	-	-	1	-	MGI	-	-	-	-	A1	-	-	-	-	-	-	-	-	-
17_6436069_T/C	17:6436069-6436069	C	intron_variant,non_coding_transcript_variant	MODIFIER	Gm29719	ENSMUSG00000116992	Transcript	ENSMUST00000231438.2	unprocessed_pseudogene	-	3/7	-	-	-	-	-	-	-	-	-	-1	-	MGI	-	-	-	-	-	-	-	-	-	-	-	-	-	-
17_6436114_T/C	17:6436114-6436114	C	intron_variant,non_coding_transcript_variant	MODIFIER	Gm29719	ENSMUSG00000116992	Transcript	ENSMUST00000231438.2	unprocessed_pseudogene	-	3/7	-	-	-	-	-	-	-	-	-	-1	-	MGI	-	-	-	-	-	-	-	-	-	-	-	-	-	-
17_6607673_T/C	17:6607673-6607673	C	intergenic_variant	MODIFIER	-	-	-	-	-	-	-	-	-	-	-	-	-	-	-	-	-	-	-	-	-	-	-	-	-	-	-	-	-	-	-	-	-
17_6649120_A/G	17:6649120-6649120	G	regulatory_region_variant	MODIFIER	-	-	RegulatoryFeature	ENSMUSR00000811356	enhancer	-	-	-	-	-	-	-	-	-	-	-	-	-	-	-	-	-	-	-	-	-	-	-	-	-	-	-	-
17_6649120_A/G	17:6649120-6649120	G	intergenic_variant	MODIFIER	-	-	-	-	-	-	-	-	-	-	-	-	-	-	-	-	-	-	-	-	-	-	-	-	-	-	-	-	-	-	-	-	-
17_27101224_T/C	17:27101224-27101224	C	intron_variant,non_coding_transcript_variant	MODIFIER	Gm17382	ENSMUSG00000078838	Transcript	ENSMUST00000108741.3	lncRNA	-	1/1	-	-	-	-	-	-	-	-	-	-1	-	MGI	-	-	-	1	-	-	-	-	-	-	-	-	-	-
17_27101224_T/C	17:27101224-27101224	C	intron_variant,non_coding_transcript_variant	MODIFIER	Gm20468	ENSMUSG00000092539	Transcript	ENSMUST00000172664.3	lncRNA	-	1/2	-	-	-	-	-	-	-	-	-	1	-	MGI	-	-	-	3	-	-	-	-	-	-	-	-	-	-
17_27101224_T/C	17:27101224-27101224	C	intron_variant,non_coding_transcript_variant	MODIFIER	Gm17382	ENSMUSG00000078838	Transcript	ENSMUST00000236777.2	lncRNA	-	1/2	-	-	-	-	-	-	-	-	-	-1	-	MGI	-	-	-	-	-	-	-	-	-	-	-	-	-	-
17_27101224_T/C	17:27101224-27101224	C	upstream_gene_variant	MODIFIER	Gm29819	ENSMUSG00000117903	Transcript	ENSMUST00000236791.2	processed_pseudogene	-	-	-	-	-	-	-	-	-	-	1642	-1	-	MGI	-	-	-	-	-	-	-	-	-	-	-	-	-	-
17_27101224_T/C	17:27101224-27101224	C	intron_variant,non_coding_transcript_variant	MODIFIER	Gm20468	ENSMUSG00000092539	Transcript	ENSMUST00000236945.2	lncRNA	-	1/3	-	-	-	-	-	-	-	-	-	1	-	MGI	-	-	-	-	-	-	-	-	-	-	-	-	-	-
17_27101224_T/C	17:27101224-27101224	C	upstream_gene_variant	MODIFIER	Gm20468	ENSMUSG00000092539	Transcript	ENSMUST00000241342.1	lncRNA	-	-	-	-	-	-	-	-	-	-	2910	1	-	MGI	-	-	-	-	-	-	-	-	-	-	-	-	-	-
17_27101224_T/C	17:27101224-27101224	C	downstream_gene_variant	MODIFIER	Gm17382	ENSMUSG00000078838	Transcript	ENSMUST00000243463.1	lncRNA	-	-	-	-	-	-	-	-	-	-	3593	-1	-	MGI	-	-	-	-	-	-	-	-	-	-	-	-	-	-
17_27101224_T/C	17:27101224-27101224	C	upstream_gene_variant	MODIFIER	Gm20468	ENSMUSG00000092539	Transcript	ENSMUST00000244217.1	lncRNA	-	-	-	-	-	-	-	-	-	-	2910	1	-	MGI	-	-	-	-	-	-	-	-	-	-	-	-	-	-
17_27101224_T/C	17:27101224-27101224	C	upstream_gene_variant	MODIFIER	Gm20468	ENSMUSG00000092539	Transcript	ENSMUST00000244995.1	lncRNA	-	-	-	-	-	-	-	-	-	-	2916	1	-	MGI	-	-	-	-	-	-	-	-	-	-	-	-	-	-
17_27101224_T/C	17:27101224-27101224	C	intron_variant,non_coding_transcript_variant	MODIFIER	Gm20468	ENSMUSG00000092539	Transcript	ENSMUST00000245422.1	lncRNA	-	1/2	-	-	-	-	-	-	-	-	-	1	-	MGI	-	-	-	-	-	-	-	-	-	-	-	-	-	-
17_27101224_T/C	17:27101224-27101224	C	upstream_gene_variant	MODIFIER	Gm20468	ENSMUSG00000092539	Transcript	ENSMUST00000246594.1	lncRNA	-	-	-	-	-	-	-	-	-	-	2899	1	-	MGI	-	-	-	-	-	-	-	-	-	-	-	-	-	-
17_30600122_A/G	17:30600122-30600122	G	intron_variant	MODIFIER	Btbd9	ENSMUSG00000062202	Transcript	ENSMUST00000079924.8	protein_coding	-	6/11	-	-	-	-	-	-	-	-	-	-1	-	MGI	-	-	-	1	P1	-	-	-	-	-	-	-	-	-
17_30600122_A/G	17:30600122-30600122	G	intron_variant	MODIFIER	Btbd9	ENSMUSG00000062202	Transcript	ENSMUST00000168787.8	protein_coding	-	6/10	-	-	-	-	-	-	-	-	-	-1	-	MGI	-	-	-	1	P1	-	-	-	-	-	-	-	-	-
17_30600122_A/G	17:30600122-30600122	G	intron_variant,non_coding_transcript_variant	MODIFIER	Btbd9	ENSMUSG00000062202	Transcript	ENSMUST00000235342.2	protein_coding_CDS_not_defined	-	2/6	-	-	-	-	-	-	-	-	-	-1	-	MGI	-	-	-	-	-	-	-	-	-	-	-	-	-	-
17_30600122_A/G	17:30600122-30600122	G	intron_variant,non_coding_transcript_variant	MODIFIER	Btbd9	ENSMUSG00000062202	Transcript	ENSMUST00000235431.2	protein_coding_CDS_not_defined	-	1/5	-	-	-	-	-	-	-	-	-	-1	-	MGI	-	-	-	-	-	-	-	-	-	-	-	-	-	-
17_30600122_A/G	17:30600122-30600122	G	intron_variant,non_coding_transcript_variant	MODIFIER	Btbd9	ENSMUSG00000062202	Transcript	ENSMUST00000235555.2	protein_coding_CDS_not_defined	-	1/2	-	-	-	-	-	-	-	-	-	-1	-	MGI	-	-	-	-	-	-	-	-	-	-	-	-	-	-
17_30600122_A/G	17:30600122-30600122	G	intron_variant	MODIFIER	Btbd9	ENSMUSG00000062202	Transcript	ENSMUST00000235587.2	protein_coding	-	4/8	-	-	-	-	-	-	-	-	-	-1	-	MGI	-	-	-	-	-	-	-	-	-	-	-	-	-	-
17_30600122_A/G	17:30600122-30600122	G	intron_variant,non_coding_transcript_variant	MODIFIER	Btbd9	ENSMUSG00000062202	Transcript	ENSMUST00000235643.2	protein_coding_CDS_not_defined	-	1/5	-	-	-	-	-	-	-	-	-	-1	-	MGI	-	-	-	-	-	-	-	-	-	-	-	-	-	-
17_30600122_A/G	17:30600122-30600122	G	intron_variant,non_coding_transcript_variant	MODIFIER	Btbd9	ENSMUSG00000062202	Transcript	ENSMUST00000236153.2	protein_coding_CDS_not_defined	-	1/5	-	-	-	-	-	-	-	-	-	-1	-	MGI	-	-	-	-	-	-	-	-	-	-	-	-	-	-
17_30600122_A/G	17:30600122-30600122	G	intron_variant,non_coding_transcript_variant	MODIFIER	Btbd9	ENSMUSG00000062202	Transcript	ENSMUST00000236430.2	protein_coding_CDS_not_defined	-	1/4	-	-	-	-	-	-	-	-	-	-1	-	MGI	-	-	-	-	-	-	-	-	-	-	-	-	-	-
17_30600122_A/G	17:30600122-30600122	G	intron_variant	MODIFIER	Btbd9	ENSMUSG00000062202	Transcript	ENSMUST00000236584.2	protein_coding	-	6/6	-	-	-	-	-	-	-	-	-	-1	-	MGI	-	-	-	-	-	-	-	-	-	-	-	-	-	-
17_30600122_A/G	17:30600122-30600122	G	intron_variant	MODIFIER	Btbd9	ENSMUSG00000062202	Transcript	ENSMUST00000237037.2	protein_coding	-	6/11	-	-	-	-	-	-	-	-	-	-1	cds_end_NF	MGI	-	-	-	-	-	-	-	-	-	-	-	-	-	-
17_30600122_A/G	17:30600122-30600122	G	intron_variant	MODIFIER	Btbd9	ENSMUSG00000062202	Transcript	ENSMUST00000237048.2	protein_coding	-	6/10	-	-	-	-	-	-	-	-	-	-1	-	MGI	-	-	-	-	P1	-	-	-	-	-	-	-	-	-
17_30600122_A/G	17:30600122-30600122	G	intron_variant,non_coding_transcript_variant	MODIFIER	Btbd9	ENSMUSG00000062202	Transcript	ENSMUST00000237078.2	protein_coding_CDS_not_defined	-	2/7	-	-	-	-	-	-	-	-	-	-1	-	MGI	-	-	-	-	-	-	-	-	-	-	-	-	-	-
17_30600122_A/G	17:30600122-30600122	G	intron_variant	MODIFIER	Btbd9	ENSMUSG00000062202	Transcript	ENSMUST00000237164.2	protein_coding	-	4/7	-	-	-	-	-	-	-	-	-	-1	cds_start_NF,cds_end_NF	MGI	-	-	-	-	-	-	-	-	-	-	-	-	-	-
17_30600122_A/G	17:30600122-30600122	G	intron_variant	MODIFIER	Btbd9	ENSMUSG00000062202	Transcript	ENSMUST00000237732.2	protein_coding	-	1/2	-	-	-	-	-	-	-	-	-	-1	cds_start_NF	MGI	-	-	-	-	-	-	-	-	-	-	-	-	-	-
17_32768099_A/G	17:32768099-32768099	G	intron_variant	MODIFIER	Cyp4f16	ENSMUSG00000048440	Transcript	ENSMUST00000003416.15	protein_coding	-	9/12	-	-	-	-	-	-	-	-	-	1	-	MGI	-	-	-	1	P1	-	-	-	-	-	-	-	-	-
17_32768099_A/G	17:32768099-32768099	G	downstream_gene_variant	MODIFIER	Cyp4f16	ENSMUSG00000048440	Transcript	ENSMUST00000163736.2	retained_intron	-	-	-	-	-	-	-	-	-	-	4904	1	-	MGI	-	-	-	5	-	-	-	-	-	-	-	-	-	-
17_32768099_A/G	17:32768099-32768099	G	intron_variant,NMD_transcript_variant	MODIFIER	Cyp4f16	ENSMUSG00000048440	Transcript	ENSMUST00000165515.8	nonsense_mediated_decay	-	8/11	-	-	-	-	-	-	-	-	-	1	-	MGI	-	-	-	1	-	-	-	-	-	-	-	-	-	-
17_32768099_A/G	17:32768099-32768099	G	intron_variant,non_coding_transcript_variant	MODIFIER	Cyp4f16	ENSMUSG00000048440	Transcript	ENSMUST00000168285.2	retained_intron	-	1/4	-	-	-	-	-	-	-	-	-	1	-	MGI	-	-	-	2	-	-	-	-	-	-	-	-	-	-
17_32768099_A/G	17:32768099-32768099	G	intron_variant,non_coding_transcript_variant	MODIFIER	Cyp4f16	ENSMUSG00000048440	Transcript	ENSMUST00000168346.2	retained_intron	-	5/5	-	-	-	-	-	-	-	-	-	1	-	MGI	-	-	-	1	-	-	-	-	-	-	-	-	-	-
17_32768099_A/G	17:32768099-32768099	G	downstream_gene_variant	MODIFIER	Cyp4f16	ENSMUSG00000048440	Transcript	ENSMUST00000169252.8	nonsense_mediated_decay	-	-	-	-	-	-	-	-	-	-	2414	1	-	MGI	-	-	-	3	-	-	-	-	-	-	-	-	-	-
17_32768099_A/G	17:32768099-32768099	G	intron_variant	MODIFIER	Cyp4f16	ENSMUSG00000048440	Transcript	ENSMUST00000169591.8	protein_coding	-	9/12	-	-	-	-	-	-	-	-	-	1	-	MGI	-	-	-	1	P1	-	-	-	-	-	-	-	-	-
17_32768099_A/G	17:32768099-32768099	G	downstream_gene_variant	MODIFIER	Cyp4f16	ENSMUSG00000048440	Transcript	ENSMUST00000170956.8	protein_coding_CDS_not_defined	-	-	-	-	-	-	-	-	-	-	4700	1	-	MGI	-	-	-	5	-	-	-	-	-	-	-	-	-	-
17_32768099_A/G	17:32768099-32768099	G	intron_variant,NMD_transcript_variant	MODIFIER	Cyp4f16	ENSMUSG00000048440	Transcript	ENSMUST00000237245.2	nonsense_mediated_decay	-	8/11	-	-	-	-	-	-	-	-	-	1	-	MGI	-	-	-	-	-	-	-	-	-	-	-	-	-	-
17_33912665_T/C	17:33912665-33912665	C	intron_variant	MODIFIER	Marchf2	ENSMUSG00000079557	Transcript	ENSMUST00000066121.13	protein_coding	-	4/5	-	-	-	-	-	-	-	-	-	-1	-	MGI	-	-	-	1	-	-	-	-	-	-	-	-	-	-
17_33912665_T/C	17:33912665-33912665	C	intron_variant,NMD_transcript_variant	MODIFIER	Marchf2	ENSMUSG00000079557	Transcript	ENSMUST00000167611.8	nonsense_mediated_decay	-	4/6	-	-	-	-	-	-	-	-	-	-1	-	MGI	-	-	-	1	-	-	-	-	-	-	-	-	-	-
17_33912665_T/C	17:33912665-33912665	C	intron_variant	MODIFIER	Marchf2	ENSMUSG00000079557	Transcript	ENSMUST00000172767.9	protein_coding	-	4/4	-	-	-	-	-	-	-	-	-	-1	-	MGI	-	-	-	1	P1	-	-	-	-	-	-	-	-	-
17_33912665_T/C	17:33912665-33912665	C	intron_variant,NMD_transcript_variant	MODIFIER	Marchf2	ENSMUSG00000079557	Transcript	ENSMUST00000172934.8	nonsense_mediated_decay	-	4/5	-	-	-	-	-	-	-	-	-	-1	-	MGI	-	-	-	1	-	-	-	-	-	-	-	-	-	-
17_33912665_T/C	17:33912665-33912665	C	intron_variant	MODIFIER	Marchf2	ENSMUSG00000079557	Transcript	ENSMUST00000173015.8	protein_coding	-	4/4	-	-	-	-	-	-	-	-	-	-1	-	MGI	-	-	-	3	-	-	-	-	-	-	-	-	-	-
17_33912665_T/C	17:33912665-33912665	C	downstream_gene_variant	MODIFIER	Marchf2	ENSMUSG00000079557	Transcript	ENSMUST00000173329.8	protein_coding	-	-	-	-	-	-	-	-	-	-	526	-1	-	MGI	-	-	-	2	-	-	-	-	-	-	-	-	-	-
17_33912665_T/C	17:33912665-33912665	C	intron_variant	MODIFIER	Marchf2	ENSMUSG00000079557	Transcript	ENSMUST00000173454.2	protein_coding	-	2/2	-	-	-	-	-	-	-	-	-	-1	cds_start_NF	MGI	-	-	-	3	-	-	-	-	-	-	-	-	-	-
17_33912665_T/C	17:33912665-33912665	C	downstream_gene_variant	MODIFIER	Marchf2	ENSMUSG00000079557	Transcript	ENSMUST00000174040.2	protein_coding	-	-	-	-	-	-	-	-	-	-	2335	-1	cds_end_NF	MGI	-	-	-	2	-	-	-	-	-	-	-	-	-	-
17_33912665_T/C	17:33912665-33912665	C	intron_variant	MODIFIER	Marchf2	ENSMUSG00000079557	Transcript	ENSMUST00000186022.7	protein_coding	-	4/6	-	-	-	-	-	-	-	-	-	-1	-	MGI	-	-	-	1	-	-	-	-	-	-	-	-	-	-
17_33912665_T/C	17:33912665-33912665	C	regulatory_region_variant	MODIFIER	-	-	RegulatoryFeature	ENSMUSR00000813248	open_chromatin_region	-	-	-	-	-	-	-	-	-	-	-	-	-	-	-	-	-	-	-	-	-	-	-	-	-	-	-	-
17_33949639_A/G	17:33949639-33949639	G	downstream_gene_variant	MODIFIER	Gm55921	ENSMUSG00002076706	Transcript	ENSMUST00020182597.1	snRNA	-	-	-	-	-	-	-	-	-	-	1081	1	-	MGI	-	-	-	-	-	-	-	-	-	-	-	-	-	-
17_33996438_T/C	17:33996438-33996438	C	intron_variant	MODIFIER	Angptl4	ENSMUSG00000002289	Transcript	ENSMUST00000002360.17	protein_coding	-	4/6	-	-	-	-	-	-	-	-	-	-1	-	MGI	-	-	-	1	P1	-	-	-	-	-	-	-	-	-
17_33996438_T/C	17:33996438-33996438	C	intron_variant,NMD_transcript_variant	MODIFIER	Angptl4	ENSMUSG00000002289	Transcript	ENSMUST00000173869.8	nonsense_mediated_decay	-	4/6	-	-	-	-	-	-	-	-	-	-1	-	MGI	-	-	-	1	-	-	-	-	-	-	-	-	-	-
17_33996438_T/C	17:33996438-33996438	C	intron_variant,non_coding_transcript_variant	MODIFIER	Angptl4	ENSMUSG00000002289	Transcript	ENSMUST00000174858.2	retained_intron	-	1/1	-	-	-	-	-	-	-	-	-	-1	-	MGI	-	-	-	3	-	-	-	-	-	-	-	-	-	-
17_33996438_T/C	17:33996438-33996438	C	intron_variant,non_coding_transcript_variant	MODIFIER	Angptl4	ENSMUSG00000002289	Transcript	ENSMUST00000174872.2	protein_coding_CDS_not_defined	-	2/3	-	-	-	-	-	-	-	-	-	-1	-	MGI	-	-	-	3	-	-	-	-	-	-	-	-	-	-
17_33997434_A/G	17:33997434-33997434	G	synonymous_variant	LOW	Angptl4	ENSMUSG00000002289	Transcript	ENSMUST00000002360.17	protein_coding	4/7	-	-	-	1023	585	195	L	ctT/ctC	-	-	-1	-	MGI	-	-	-	1	P1	-	-	-	-	-	-	-	-	-
17_33997434_A/G	17:33997434-33997434	G	downstream_gene_variant	MODIFIER	4931413I07Rik	ENSMUSG00000092602	Transcript	ENSMUST00000173637.2	lncRNA	-	-	-	-	-	-	-	-	-	-	4880	-1	-	MGI	-	-	-	1	-	-	-	-	-	-	-	-	-	-
17_33997434_A/G	17:33997434-33997434	G	3_prime_UTR_variant,NMD_transcript_variant	MODIFIER	Angptl4	ENSMUSG00000002289	Transcript	ENSMUST00000173869.8	nonsense_mediated_decay	4/7	-	-	-	732	-	-	-	-	-	-	-1	-	MGI	-	-	-	1	-	-	-	-	-	-	-	-	-	-
17_33997434_A/G	17:33997434-33997434	G	non_coding_transcript_exon_variant	MODIFIER	Angptl4	ENSMUSG00000002289	Transcript	ENSMUST00000174858.2	retained_intron	1/2	-	-	-	6	-	-	-	-	-	-	-1	-	MGI	-	-	-	3	-	-	-	-	-	-	-	-	-	-
17_33997434_A/G	17:33997434-33997434	G	non_coding_transcript_exon_variant	MODIFIER	Angptl4	ENSMUSG00000002289	Transcript	ENSMUST00000174872.2	protein_coding_CDS_not_defined	2/4	-	-	-	171	-	-	-	-	-	-	-1	-	MGI	-	-	-	3	-	-	-	-	-	-	-	-	-	-
17_33997434_A/G	17:33997434-33997434	G	regulatory_region_variant	MODIFIER	-	-	RegulatoryFeature	ENSMUSR00000122360	promoter	-	-	-	-	-	-	-	-	-	-	-	-	-	-	-	-	-	-	-	-	-	-	-	-	-	-	-	-
17_34184363_T/C	17:34184363-34184363	C	stop_lost	HIGH	Vps52	ENSMUSG00000024319	Transcript	ENSMUST00000025178.17	protein_coding	18/20	-	-	-	2184	1903	635	*/Q	Taa/Caa	-	-	1	-	MGI	-	-	-	1	P1	-	-	-	-	-	-	-	-	-
17_34184363_T/C	17:34184363-34184363	C	non_coding_transcript_exon_variant	MODIFIER	Vps52	ENSMUSG00000024319	Transcript	ENSMUST00000172558.9	retained_intron	7/8	-	-	-	1149	-	-	-	-	-	-	1	-	MGI	-	-	-	3	-	-	-	-	-	-	-	-	-	-
17_34184363_T/C	17:34184363-34184363	C	stop_lost	HIGH	Vps52	ENSMUSG00000024319	Transcript	ENSMUST00000173196.3	protein_coding	17/19	-	-	-	1877	1699	567	*/Q	Taa/Caa	-	-	1	cds_end_NF	MGI	-	-	-	5	-	-	-	-	-	-	-	-	-	-
17_34184363_T/C	17:34184363-34184363	C	downstream_gene_variant	MODIFIER	Vps52	ENSMUSG00000024319	Transcript	ENSMUST00000173318.2	retained_intron	-	-	-	-	-	-	-	-	-	-	4914	1	-	MGI	-	-	-	3	-	-	-	-	-	-	-	-	-	-
17_34184363_T/C	17:34184363-34184363	C	downstream_gene_variant	MODIFIER	Vps52	ENSMUSG00000024319	Transcript	ENSMUST00000173445.2	retained_intron	-	-	-	-	-	-	-	-	-	-	4885	1	-	MGI	-	-	-	5	-	-	-	-	-	-	-	-	-	-
17_34184363_T/C	17:34184363-34184363	C	downstream_gene_variant	MODIFIER	Vps52	ENSMUSG00000024319	Transcript	ENSMUST00000234673.2	protein_coding_CDS_not_defined	-	-	-	-	-	-	-	-	-	-	3249	1	-	MGI	-	-	-	-	-	-	-	-	-	-	-	-	-	-
17_34205464_A/G	17:34205464-34205464	G	downstream_gene_variant	MODIFIER	AA388235	ENSMUSG00000118084	Transcript	ENSMUST00000235802.2	lncRNA	-	-	-	-	-	-	-	-	-	-	3713	1	-	MGI	-	-	-	-	-	-	-	-	-	-	-	-	-	-
17_34864755_A/G	17:34864755-34864755	G	upstream_gene_variant	MODIFIER	Atf6b	ENSMUSG00000015461	Transcript	ENSMUST00000015605.15	protein_coding	-	-	-	-	-	-	-	-	-	-	1365	1	-	MGI	-	-	-	1	P4	-	-	-	-	-	-	-	-	-
17_34864755_A/G	17:34864755-34864755	G	synonymous_variant	LOW	Fkbpl	ENSMUSG00000033739	Transcript	ENSMUST00000036720.9	protein_coding	2/2	-	-	-	727	522	174	Q	caA/caG	-	-	1	-	MGI	-	-	-	1	P1	-	-	-	-	-	-	-	-	-
17_34864755_A/G	17:34864755-34864755	G	upstream_gene_variant	MODIFIER	Atf6b	ENSMUSG00000015461	Transcript	ENSMUST00000173984.2	protein_coding	-	-	-	-	-	-	-	-	-	-	1430	1	-	MGI	-	-	-	5	A2	-	-	-	-	-	-	-	-	-
17_34864755_A/G	17:34864755-34864755	G	upstream_gene_variant	MODIFIER	Atf6b	ENSMUSG00000015461	Transcript	ENSMUST00000174519.2	nonsense_mediated_decay	-	-	-	-	-	-	-	-	-	-	1420	1	-	MGI	-	-	-	3	-	-	-	-	-	-	-	-	-	-
17_34864755_A/G	17:34864755-34864755	G	upstream_gene_variant	MODIFIER	Gm20461	ENSMUSG00000092525	Transcript	ENSMUST00000174600.2	lncRNA	-	-	-	-	-	-	-	-	-	-	1804	-1	-	MGI	-	-	-	3	-	-	-	-	-	-	-	-	-	-
17_34864755_A/G	17:34864755-34864755	G	upstream_gene_variant	MODIFIER	Atf6b	ENSMUSG00000015461	Transcript	ENSMUST00000174614.8	nonsense_mediated_decay	-	-	-	-	-	-	-	-	-	-	1420	1	-	MGI	-	-	-	3	-	-	-	-	-	-	-	-	-	-
17_34864755_A/G	17:34864755-34864755	G	downstream_gene_variant	MODIFIER	Fkbpl	ENSMUSG00000033739	Transcript	ENSMUST00000174796.2	protein_coding	-	-	-	-	-	-	-	-	-	-	459	1	cds_end_NF	MGI	-	-	-	3	-	-	-	-	-	-	-	-	-	-
17_34864755_A/G	17:34864755-34864755	G	regulatory_region_variant	MODIFIER	-	-	RegulatoryFeature	ENSMUSR00000594707	promoter	-	-	-	-	-	-	-	-	-	-	-	-	-	-	-	-	-	-	-	-	-	-	-	-	-	-	-	-
17_35010871_A/G	17:35010871-35010871	G	intron_variant,non_coding_transcript_variant	MODIFIER	Tnxa	ENSMUSG00000092200	Transcript	ENSMUST00000173277.3	unprocessed_pseudogene	-	3/18	-	-	-	-	-	-	-	-	-	1	-	MGI	-	-	-	-	-	-	-	-	-	-	-	-	-	-
17_35058717_A/G	17:35058717-35058717	G	stop_lost	HIGH	Skic2	ENSMUSG00000040356	Transcript	ENSMUST00000046022.16	protein_coding	27/28	-	-	-	3539	3484	1162	*/Q	Tag/Cag	-	-	-1	-	MGI	-	-	-	1	P1	-	-	-	-	-	-	-	-	-
17_35058717_A/G	17:35058717-35058717	G	downstream_gene_variant	MODIFIER	Dxo	ENSMUSG00000040482	Transcript	ENSMUST00000046244.15	protein_coding	-	-	-	-	-	-	-	-	-	-	508	1	-	MGI	-	-	-	1	P1	-	-	-	-	-	-	-	-	-
17_35058717_A/G	17:35058717-35058717	G	upstream_gene_variant	MODIFIER	Stk19	ENSMUSG00000061207	Transcript	ENSMUST00000077477.12	protein_coding	-	-	-	-	-	-	-	-	-	-	2796	-1	-	MGI	-	-	-	1	P1	-	-	-	-	-	-	-	-	-
17_35058717_A/G	17:35058717-35058717	G	upstream_gene_variant	MODIFIER	Stk19	ENSMUSG00000061207	Transcript	ENSMUST00000159333.2	protein_coding	-	-	-	-	-	-	-	-	-	-	3276	-1	cds_start_NF	MGI	-	-	-	5	-	-	-	-	-	-	-	-	-	-
17_35058717_A/G	17:35058717-35058717	G	upstream_gene_variant	MODIFIER	Stk19	ENSMUSG00000061207	Transcript	ENSMUST00000160993.2	retained_intron	-	-	-	-	-	-	-	-	-	-	2814	-1	-	MGI	-	-	-	2	-	-	-	-	-	-	-	-	-	-
17_35058717_A/G	17:35058717-35058717	G	upstream_gene_variant	MODIFIER	Stk19	ENSMUSG00000061207	Transcript	ENSMUST00000161238.2	retained_intron	-	-	-	-	-	-	-	-	-	-	2987	-1	-	MGI	-	-	-	1	-	-	-	-	-	-	-	-	-	-
17_35058717_A/G	17:35058717-35058717	G	upstream_gene_variant	MODIFIER	Stk19	ENSMUSG00000061207	Transcript	ENSMUST00000161885.8	nonsense_mediated_decay	-	-	-	-	-	-	-	-	-	-	2874	-1	cds_start_NF	MGI	-	-	-	3	-	-	-	-	-	-	-	-	-	-
17_35058717_A/G	17:35058717-35058717	G	downstream_gene_variant	MODIFIER	Dxo	ENSMUSG00000040482	Transcript	ENSMUST00000172612.2	protein_coding	-	-	-	-	-	-	-	-	-	-	604	1	cds_start_NF	MGI	-	-	-	3	-	-	-	-	-	-	-	-	-	-
17_35058717_A/G	17:35058717-35058717	G	downstream_gene_variant	MODIFIER	Skic2	ENSMUSG00000040356	Transcript	ENSMUST00000172803.2	retained_intron	-	-	-	-	-	-	-	-	-	-	789	-1	-	MGI	-	-	-	1	-	-	-	-	-	-	-	-	-	-
17_35058717_A/G	17:35058717-35058717	G	downstream_gene_variant	MODIFIER	Skic2	ENSMUSG00000040356	Transcript	ENSMUST00000172878.2	retained_intron	-	-	-	-	-	-	-	-	-	-	1615	-1	-	MGI	-	-	-	3	-	-	-	-	-	-	-	-	-	-
17_35058717_A/G	17:35058717-35058717	G	downstream_gene_variant	MODIFIER	Dxo	ENSMUSG00000040482	Transcript	ENSMUST00000173063.8	nonsense_mediated_decay	-	-	-	-	-	-	-	-	-	-	603	1	cds_start_NF	MGI	-	-	-	5	-	-	-	-	-	-	-	-	-	-
17_35058717_A/G	17:35058717-35058717	G	downstream_gene_variant	MODIFIER	Skic2	ENSMUSG00000040356	Transcript	ENSMUST00000173415.2	protein_coding	-	-	-	-	-	-	-	-	-	-	861	-1	cds_start_NF,cds_end_NF	MGI	-	-	-	3	-	-	-	-	-	-	-	-	-	-
17_35058717_A/G	17:35058717-35058717	G	downstream_gene_variant	MODIFIER	Dxo	ENSMUSG00000040482	Transcript	ENSMUST00000173644.2	retained_intron	-	-	-	-	-	-	-	-	-	-	1382	1	-	MGI	-	-	-	2	-	-	-	-	-	-	-	-	-	-
17_35058717_A/G	17:35058717-35058717	G	downstream_gene_variant	MODIFIER	Dxo	ENSMUSG00000040482	Transcript	ENSMUST00000173768.3	retained_intron	-	-	-	-	-	-	-	-	-	-	618	1	-	MGI	-	-	-	5	-	-	-	-	-	-	-	-	-	-
17_35058717_A/G	17:35058717-35058717	G	downstream_gene_variant	MODIFIER	Dxo	ENSMUSG00000040482	Transcript	ENSMUST00000173874.8	protein_coding	-	-	-	-	-	-	-	-	-	-	1093	1	cds_end_NF	MGI	-	-	-	5	-	-	-	-	-	-	-	-	-	-
17_35058717_A/G	17:35058717-35058717	G	downstream_gene_variant	MODIFIER	Dxo	ENSMUSG00000040482	Transcript	ENSMUST00000173995.2	protein_coding	-	-	-	-	-	-	-	-	-	-	1764	1	cds_end_NF	MGI	-	-	-	2	-	-	-	-	-	-	-	-	-	-
17_35058717_A/G	17:35058717-35058717	G	downstream_gene_variant	MODIFIER	Dxo	ENSMUSG00000040482	Transcript	ENSMUST00000174092.8	protein_coding	-	-	-	-	-	-	-	-	-	-	604	1	-	MGI	-	-	-	5	-	-	-	-	-	-	-	-	-	-
17_35058717_A/G	17:35058717-35058717	G	non_coding_transcript_exon_variant	MODIFIER	Skic2	ENSMUSG00000040356	Transcript	ENSMUST00000174226.8	retained_intron	26/26	-	-	-	3606	-	-	-	-	-	-	-1	-	MGI	-	-	-	1	-	-	-	-	-	-	-	-	-	-
17_35058717_A/G	17:35058717-35058717	G	non_coding_transcript_exon_variant	MODIFIER	Skic2	ENSMUSG00000040356	Transcript	ENSMUST00000174363.8	retained_intron	23/24	-	-	-	4161	-	-	-	-	-	-	-1	-	MGI	-	-	-	5	-	-	-	-	-	-	-	-	-	-
17_35058717_A/G	17:35058717-35058717	G	downstream_gene_variant	MODIFIER	Dxo	ENSMUSG00000040482	Transcript	ENSMUST00000174569.2	nonsense_mediated_decay	-	-	-	-	-	-	-	-	-	-	604	1	cds_start_NF	MGI	-	-	-	5	-	-	-	-	-	-	-	-	-	-
17_35058717_A/G	17:35058717-35058717	G	downstream_gene_variant	MODIFIER	Dxo	ENSMUSG00000040482	Transcript	ENSMUST00000174684.2	nonsense_mediated_decay	-	-	-	-	-	-	-	-	-	-	1058	1	cds_start_NF	MGI	-	-	-	5	-	-	-	-	-	-	-	-	-	-
17_35058717_A/G	17:35058717-35058717	G	non_coding_transcript_exon_variant	MODIFIER	Skic2	ENSMUSG00000040356	Transcript	ENSMUST00000174887.8	retained_intron	26/27	-	-	-	3588	-	-	-	-	-	-	-1	-	MGI	-	-	-	1	-	-	-	-	-	-	-	-	-	-
17_35058717_A/G	17:35058717-35058717	G	downstream_gene_variant	MODIFIER	Dxo	ENSMUSG00000040482	Transcript	ENSMUST00000180043.8	protein_coding	-	-	-	-	-	-	-	-	-	-	555	1	-	MGI	-	-	-	5	P1	-	-	-	-	-	-	-	-	-
17_35058717_A/G	17:35058717-35058717	G	downstream_gene_variant	MODIFIER	Mir6971	ENSMUSG00000098458	Transcript	ENSMUST00000183497.3	miRNA	-	-	-	-	-	-	-	-	-	-	2068	-1	-	MGI	-	-	-	-	-	-	-	-	-	-	-	-	-	-
17_35058718_T/C	17:35058718-35058718	C	synonymous_variant	LOW	Skic2	ENSMUSG00000040356	Transcript	ENSMUST00000046022.16	protein_coding	27/28	-	-	-	3538	3483	1161	G	ggA/ggG	-	-	-1	-	MGI	-	-	-	1	P1	-	-	-	-	-	-	-	-	-
17_35058718_T/C	17:35058718-35058718	C	downstream_gene_variant	MODIFIER	Dxo	ENSMUSG00000040482	Transcript	ENSMUST00000046244.15	protein_coding	-	-	-	-	-	-	-	-	-	-	509	1	-	MGI	-	-	-	1	P1	-	-	-	-	-	-	-	-	-
17_35058718_T/C	17:35058718-35058718	C	upstream_gene_variant	MODIFIER	Stk19	ENSMUSG00000061207	Transcript	ENSMUST00000077477.12	protein_coding	-	-	-	-	-	-	-	-	-	-	2797	-1	-	MGI	-	-	-	1	P1	-	-	-	-	-	-	-	-	-
17_35058718_T/C	17:35058718-35058718	C	upstream_gene_variant	MODIFIER	Stk19	ENSMUSG00000061207	Transcript	ENSMUST00000159333.2	protein_coding	-	-	-	-	-	-	-	-	-	-	3277	-1	cds_start_NF	MGI	-	-	-	5	-	-	-	-	-	-	-	-	-	-
17_35058718_T/C	17:35058718-35058718	C	upstream_gene_variant	MODIFIER	Stk19	ENSMUSG00000061207	Transcript	ENSMUST00000160993.2	retained_intron	-	-	-	-	-	-	-	-	-	-	2815	-1	-	MGI	-	-	-	2	-	-	-	-	-	-	-	-	-	-
17_35058718_T/C	17:35058718-35058718	C	upstream_gene_variant	MODIFIER	Stk19	ENSMUSG00000061207	Transcript	ENSMUST00000161238.2	retained_intron	-	-	-	-	-	-	-	-	-	-	2988	-1	-	MGI	-	-	-	1	-	-	-	-	-	-	-	-	-	-
17_35058718_T/C	17:35058718-35058718	C	upstream_gene_variant	MODIFIER	Stk19	ENSMUSG00000061207	Transcript	ENSMUST00000161885.8	nonsense_mediated_decay	-	-	-	-	-	-	-	-	-	-	2875	-1	cds_start_NF	MGI	-	-	-	3	-	-	-	-	-	-	-	-	-	-
17_35058718_T/C	17:35058718-35058718	C	downstream_gene_variant	MODIFIER	Dxo	ENSMUSG00000040482	Transcript	ENSMUST00000172612.2	protein_coding	-	-	-	-	-	-	-	-	-	-	605	1	cds_start_NF	MGI	-	-	-	3	-	-	-	-	-	-	-	-	-	-
17_35058718_T/C	17:35058718-35058718	C	downstream_gene_variant	MODIFIER	Skic2	ENSMUSG00000040356	Transcript	ENSMUST00000172803.2	retained_intron	-	-	-	-	-	-	-	-	-	-	788	-1	-	MGI	-	-	-	1	-	-	-	-	-	-	-	-	-	-
17_35058718_T/C	17:35058718-35058718	C	downstream_gene_variant	MODIFIER	Skic2	ENSMUSG00000040356	Transcript	ENSMUST00000172878.2	retained_intron	-	-	-	-	-	-	-	-	-	-	1614	-1	-	MGI	-	-	-	3	-	-	-	-	-	-	-	-	-	-
17_35058718_T/C	17:35058718-35058718	C	downstream_gene_variant	MODIFIER	Dxo	ENSMUSG00000040482	Transcript	ENSMUST00000173063.8	nonsense_mediated_decay	-	-	-	-	-	-	-	-	-	-	604	1	cds_start_NF	MGI	-	-	-	5	-	-	-	-	-	-	-	-	-	-
17_35058718_T/C	17:35058718-35058718	C	downstream_gene_variant	MODIFIER	Skic2	ENSMUSG00000040356	Transcript	ENSMUST00000173415.2	protein_coding	-	-	-	-	-	-	-	-	-	-	860	-1	cds_start_NF,cds_end_NF	MGI	-	-	-	3	-	-	-	-	-	-	-	-	-	-
17_35058718_T/C	17:35058718-35058718	C	downstream_gene_variant	MODIFIER	Dxo	ENSMUSG00000040482	Transcript	ENSMUST00000173644.2	retained_intron	-	-	-	-	-	-	-	-	-	-	1383	1	-	MGI	-	-	-	2	-	-	-	-	-	-	-	-	-	-
17_35058718_T/C	17:35058718-35058718	C	downstream_gene_variant	MODIFIER	Dxo	ENSMUSG00000040482	Transcript	ENSMUST00000173768.3	retained_intron	-	-	-	-	-	-	-	-	-	-	619	1	-	MGI	-	-	-	5	-	-	-	-	-	-	-	-	-	-
17_35058718_T/C	17:35058718-35058718	C	downstream_gene_variant	MODIFIER	Dxo	ENSMUSG00000040482	Transcript	ENSMUST00000173874.8	protein_coding	-	-	-	-	-	-	-	-	-	-	1094	1	cds_end_NF	MGI	-	-	-	5	-	-	-	-	-	-	-	-	-	-
17_35058718_T/C	17:35058718-35058718	C	downstream_gene_variant	MODIFIER	Dxo	ENSMUSG00000040482	Transcript	ENSMUST00000173995.2	protein_coding	-	-	-	-	-	-	-	-	-	-	1765	1	cds_end_NF	MGI	-	-	-	2	-	-	-	-	-	-	-	-	-	-
17_35058718_T/C	17:35058718-35058718	C	downstream_gene_variant	MODIFIER	Dxo	ENSMUSG00000040482	Transcript	ENSMUST00000174092.8	protein_coding	-	-	-	-	-	-	-	-	-	-	605	1	-	MGI	-	-	-	5	-	-	-	-	-	-	-	-	-	-
17_35058718_T/C	17:35058718-35058718	C	non_coding_transcript_exon_variant	MODIFIER	Skic2	ENSMUSG00000040356	Transcript	ENSMUST00000174226.8	retained_intron	26/26	-	-	-	3605	-	-	-	-	-	-	-1	-	MGI	-	-	-	1	-	-	-	-	-	-	-	-	-	-
17_35058718_T/C	17:35058718-35058718	C	non_coding_transcript_exon_variant	MODIFIER	Skic2	ENSMUSG00000040356	Transcript	ENSMUST00000174363.8	retained_intron	23/24	-	-	-	4160	-	-	-	-	-	-	-1	-	MGI	-	-	-	5	-	-	-	-	-	-	-	-	-	-
17_35058718_T/C	17:35058718-35058718	C	downstream_gene_variant	MODIFIER	Dxo	ENSMUSG00000040482	Transcript	ENSMUST00000174569.2	nonsense_mediated_decay	-	-	-	-	-	-	-	-	-	-	605	1	cds_start_NF	MGI	-	-	-	5	-	-	-	-	-	-	-	-	-	-
17_35058718_T/C	17:35058718-35058718	C	downstream_gene_variant	MODIFIER	Dxo	ENSMUSG00000040482	Transcript	ENSMUST00000174684.2	nonsense_mediated_decay	-	-	-	-	-	-	-	-	-	-	1059	1	cds_start_NF	MGI	-	-	-	5	-	-	-	-	-	-	-	-	-	-
17_35058718_T/C	17:35058718-35058718	C	non_coding_transcript_exon_variant	MODIFIER	Skic2	ENSMUSG00000040356	Transcript	ENSMUST00000174887.8	retained_intron	26/27	-	-	-	3587	-	-	-	-	-	-	-1	-	MGI	-	-	-	1	-	-	-	-	-	-	-	-	-	-
17_35058718_T/C	17:35058718-35058718	C	downstream_gene_variant	MODIFIER	Dxo	ENSMUSG00000040482	Transcript	ENSMUST00000180043.8	protein_coding	-	-	-	-	-	-	-	-	-	-	556	1	-	MGI	-	-	-	5	P1	-	-	-	-	-	-	-	-	-
17_35058718_T/C	17:35058718-35058718	C	downstream_gene_variant	MODIFIER	Mir6971	ENSMUSG00000098458	Transcript	ENSMUST00000183497.3	miRNA	-	-	-	-	-	-	-	-	-	-	2067	-1	-	MGI	-	-	-	-	-	-	-	-	-	-	-	-	-	-
17_35221228_T/C	17:35221228-35221228	C	intron_variant	MODIFIER	Vars	ENSMUSG00000007029	Transcript	ENSMUST00000087315.14	protein_coding	-	2/29	-	-	-	-	-	-	-	-	-	1	-	MGI	-	-	-	1	P1	-	-	-	-	-	-	-	-	-
17_35221228_T/C	17:35221228-35221228	C	upstream_gene_variant	MODIFIER	Vars	ENSMUSG00000007029	Transcript	ENSMUST00000172570.2	protein_coding	-	-	-	-	-	-	-	-	-	-	405	1	cds_end_NF	MGI	-	-	-	2	-	-	-	-	-	-	-	-	-	-
17_35221228_T/C	17:35221228-35221228	C	upstream_gene_variant	MODIFIER	Vars	ENSMUSG00000007029	Transcript	ENSMUST00000172637.8	retained_intron	-	-	-	-	-	-	-	-	-	-	462	1	-	MGI	-	-	-	1	-	-	-	-	-	-	-	-	-	-
17_35221228_T/C	17:35221228-35221228	C	upstream_gene_variant	MODIFIER	Vars	ENSMUSG00000007029	Transcript	ENSMUST00000172656.2	retained_intron	-	-	-	-	-	-	-	-	-	-	2042	1	-	MGI	-	-	-	2	-	-	-	-	-	-	-	-	-	-
17_35221228_T/C	17:35221228-35221228	C	upstream_gene_variant	MODIFIER	Vars	ENSMUSG00000007029	Transcript	ENSMUST00000172741.2	retained_intron	-	-	-	-	-	-	-	-	-	-	2460	1	-	MGI	-	-	-	1	-	-	-	-	-	-	-	-	-	-
17_35221228_T/C	17:35221228-35221228	C	intron_variant	MODIFIER	Vars	ENSMUSG00000007029	Transcript	ENSMUST00000173584.8	protein_coding	-	2/28	-	-	-	-	-	-	-	-	-	1	cds_end_NF	MGI	-	-	-	1	-	-	-	-	-	-	-	-	-	-
17_35221228_T/C	17:35221228-35221228	C	intron_variant	MODIFIER	Vars	ENSMUSG00000007029	Transcript	ENSMUST00000174260.8	protein_coding	-	1/3	-	-	-	-	-	-	-	-	-	1	cds_end_NF	MGI	-	-	-	2	-	-	-	-	-	-	-	-	-	-
17_35221228_T/C	17:35221228-35221228	C	upstream_gene_variant	MODIFIER	D17H6S56E-5	ENSMUSG00000120992	Transcript	ENSMUST00000246793.1	lncRNA	-	-	-	-	-	-	-	-	-	-	1898	-1	-	MGI	-	-	-	-	-	-	-	-	-	-	-	-	-	-
17_35221228_T/C	17:35221228-35221228	C	upstream_gene_variant	MODIFIER	D17H6S56E-5	ENSMUSG00000120992	Transcript	ENSMUST00000246895.1	lncRNA	-	-	-	-	-	-	-	-	-	-	1894	-1	-	MGI	-	-	-	-	-	-	-	-	-	-	-	-	-	-
17_35221228_T/C	17:35221228-35221228	C	upstream_gene_variant	MODIFIER	D17H6S56E-5	ENSMUSG00000120992	Transcript	ENSMUST00000247011.1	lncRNA	-	-	-	-	-	-	-	-	-	-	1835	-1	-	MGI	-	-	-	-	-	-	-	-	-	-	-	-	-	-
17_35221228_T/C	17:35221228-35221228	C	upstream_gene_variant	MODIFIER	D17H6S56E-5	ENSMUSG00000120992	Transcript	ENSMUST00000247272.1	lncRNA	-	-	-	-	-	-	-	-	-	-	1889	-1	-	MGI	-	-	-	-	-	-	-	-	-	-	-	-	-	-
17_35221228_T/C	17:35221228-35221228	C	upstream_gene_variant	MODIFIER	D17H6S56E-5	ENSMUSG00000120992	Transcript	ENSMUST00000247403.1	lncRNA	-	-	-	-	-	-	-	-	-	-	1835	-1	-	MGI	-	-	-	-	-	-	-	-	-	-	-	-	-	-
17_35221228_T/C	17:35221228-35221228	C	regulatory_region_variant	MODIFIER	-	-	RegulatoryFeature	ENSMUSR00000369112	promoter	-	-	-	-	-	-	-	-	-	-	-	-	-	-	-	-	-	-	-	-	-	-	-	-	-	-	-	-
17_35266249_A/G	17:35266249-35266249	G	upstream_gene_variant	MODIFIER	Msh5	ENSMUSG00000007035	Transcript	ENSMUST00000007250.14	protein_coding	-	-	-	-	-	-	-	-	-	-	651	-1	-	MGI	-	-	-	1	P1	-	-	-	-	-	-	-	-	-
17_35266249_A/G	17:35266249-35266249	G	upstream_gene_variant	MODIFIER	Clic1	ENSMUSG00000007041	Transcript	ENSMUST00000007257.10	protein_coding	-	-	-	-	-	-	-	-	-	-	2693	1	-	MGI	-	-	-	1	P1	-	-	-	-	-	-	-	-	-
17_35266249_A/G	17:35266249-35266249	G	upstream_gene_variant	MODIFIER	Msh5	ENSMUSG00000007035	Transcript	ENSMUST00000097338.11	protein_coding	-	-	-	-	-	-	-	-	-	-	547	-1	-	MGI	-	-	-	1	P1	-	-	-	-	-	-	-	-	-
17_35266249_A/G	17:35266249-35266249	G	upstream_gene_variant	MODIFIER	Gm23421	ENSMUSG00000118881	Transcript	ENSMUST00000158934.4	snRNA	-	-	-	-	-	-	-	-	-	-	1945	1	-	MGI	-	-	-	-	-	-	-	-	-	-	-	-	-	-
17_35266249_A/G	17:35266249-35266249	G	upstream_gene_variant	MODIFIER	Msh5	ENSMUSG00000007035	Transcript	ENSMUST00000165329.9	retained_intron	-	-	-	-	-	-	-	-	-	-	748	-1	-	MGI	-	-	-	2	-	-	-	-	-	-	-	-	-	-
17_35266249_A/G	17:35266249-35266249	G	upstream_gene_variant	MODIFIER	Msh5	ENSMUSG00000007035	Transcript	ENSMUST00000172491.2	nonsense_mediated_decay	-	-	-	-	-	-	-	-	-	-	753	-1	-	MGI	-	-	-	3	-	-	-	-	-	-	-	-	-	-
17_35266249_A/G	17:35266249-35266249	G	upstream_gene_variant	MODIFIER	Msh5	ENSMUSG00000007035	Transcript	ENSMUST00000172536.2	nonsense_mediated_decay	-	-	-	-	-	-	-	-	-	-	731	-1	-	MGI	-	-	-	1	-	-	-	-	-	-	-	-	-	-
17_35266249_A/G	17:35266249-35266249	G	upstream_gene_variant	MODIFIER	Msh5	ENSMUSG00000007035	Transcript	ENSMUST00000173685.8	retained_intron	-	-	-	-	-	-	-	-	-	-	3506	-1	-	MGI	-	-	-	3	-	-	-	-	-	-	-	-	-	-
17_35266249_A/G	17:35266249-35266249	G	upstream_gene_variant	MODIFIER	Msh5	ENSMUSG00000007035	Transcript	ENSMUST00000173928.2	retained_intron	-	-	-	-	-	-	-	-	-	-	2262	-1	-	MGI	-	-	-	2	-	-	-	-	-	-	-	-	-	-
17_35266249_A/G	17:35266249-35266249	G	upstream_gene_variant	MODIFIER	Msh5	ENSMUSG00000007035	Transcript	ENSMUST00000174556.8	nonsense_mediated_decay	-	-	-	-	-	-	-	-	-	-	528	-1	-	MGI	-	-	-	2	-	-	-	-	-	-	-	-	-	-
17_35266249_A/G	17:35266249-35266249	G	upstream_gene_variant	MODIFIER	Msh5	ENSMUSG00000007035	Transcript	ENSMUST00000174603.8	nonsense_mediated_decay	-	-	-	-	-	-	-	-	-	-	731	-1	-	MGI	-	-	-	1	-	-	-	-	-	-	-	-	-	-
17_35266249_A/G	17:35266249-35266249	G	upstream_gene_variant	MODIFIER	Msh5	ENSMUSG00000007035	Transcript	ENSMUST00000174741.8	retained_intron	-	-	-	-	-	-	-	-	-	-	1157	-1	-	MGI	-	-	-	3	-	-	-	-	-	-	-	-	-	-
17_35266249_A/G	17:35266249-35266249	G	non_coding_transcript_exon_variant	MODIFIER	Gm56899	ENSMUSG00000120973	Transcript	ENSMUST00000246721.1	lncRNA	1/1	-	-	-	469	-	-	-	-	-	-	-1	-	MGI	-	-	-	-	-	-	-	-	-	-	-	-	-	-
17_35266249_A/G	17:35266249-35266249	G	regulatory_region_variant	MODIFIER	-	-	RegulatoryFeature	ENSMUSR00000122661	promoter	-	-	-	-	-	-	-	-	-	-	-	-	-	-	-	-	-	-	-	-	-	-	-	-	-	-	-	-
17_35556189_A/G	17:35556189-35556189	G	downstream_gene_variant	MODIFIER	Gm8741	ENSMUSG00000091655	Transcript	ENSMUST00000174736.2	processed_pseudogene	-	-	-	-	-	-	-	-	-	-	921	1	-	MGI	-	-	-	-	-	-	-	-	-	-	-	-	-	-
17_35834428_T/C	17:35834428-35834428	C	intron_variant	MODIFIER	Cchcr1	ENSMUSG00000040312	Transcript	ENSMUST00000045956.14	protein_coding	-	5/18	-	-	-	-	-	-	-	-	-	1	-	MGI	-	-	-	1	-	-	-	-	-	-	-	-	-	-
17_35834428_T/C	17:35834428-35834428	C	intron_variant	MODIFIER	Cchcr1	ENSMUSG00000040312	Transcript	ENSMUST00000164242.9	protein_coding	-	4/17	-	-	-	-	-	-	-	-	-	1	-	MGI	-	-	-	1	-	-	-	-	-	-	-	-	-	-
17_35834428_T/C	17:35834428-35834428	C	upstream_gene_variant	MODIFIER	Cchcr1	ENSMUSG00000040312	Transcript	ENSMUST00000173582.2	retained_intron	-	-	-	-	-	-	-	-	-	-	1073	1	-	MGI	-	-	-	3	-	-	-	-	-	-	-	-	-	-
17_35834428_T/C	17:35834428-35834428	C	intron_variant	MODIFIER	Cchcr1	ENSMUSG00000040312	Transcript	ENSMUST00000173903.2	protein_coding	-	4/17	-	-	-	-	-	-	-	-	-	1	-	MGI	-	-	-	5	P1	-	-	-	-	-	-	-	-	-
17_35834428_T/C	17:35834428-35834428	C	downstream_gene_variant	MODIFIER	Cchcr1	ENSMUSG00000040312	Transcript	ENSMUST00000173986.2	protein_coding_CDS_not_defined	-	-	-	-	-	-	-	-	-	-	2370	1	-	MGI	-	-	-	3	-	-	-	-	-	-	-	-	-	-
17_35834428_T/C	17:35834428-35834428	C	downstream_gene_variant	MODIFIER	Cchcr1	ENSMUSG00000040312	Transcript	ENSMUST00000174827.3	retained_intron	-	-	-	-	-	-	-	-	-	-	3001	1	-	MGI	-	-	-	1	-	-	-	-	-	-	-	-	-	-
17_35848572_A/G	17:35848572-35848572	G	downstream_gene_variant	MODIFIER	Psors1c2	ENSMUSG00000024409	Transcript	ENSMUST00000025273.9	protein_coding	-	-	-	-	-	-	-	-	-	-	3028	1	-	MGI	-	-	-	1	P1	-	-	-	-	-	-	-	-	-
17_35848572_A/G	17:35848572-35848572	G	regulatory_region_variant	MODIFIER	-	-	RegulatoryFeature	ENSMUSR00000594916	open_chromatin_region	-	-	-	-	-	-	-	-	-	-	-	-	-	-	-	-	-	-	-	-	-	-	-	-	-	-	-	-
17_36121215_T/C	17:36121215-36121215	C	intergenic_variant	MODIFIER	-	-	-	-	-	-	-	-	-	-	-	-	-	-	-	-	-	-	-	-	-	-	-	-	-	-	-	-	-	-	-	-	-
17_36854293_A/G	17:36854293-36854293	G	upstream_gene_variant	MODIFIER	H2-M11	ENSMUSG00000037537	Transcript	ENSMUST00000041964.7	protein_coding	-	-	-	-	-	-	-	-	-	-	3674	1	cds_end_NF	MGI	-	-	-	1	P1	-	-	-	-	-	-	-	-	-
17_36854293_A/G	17:36854293-36854293	G	downstream_gene_variant	MODIFIER	Gm20453	ENSMUSG00000092414	Transcript	ENSMUST00000173968.2	unprocessed_pseudogene	-	-	-	-	-	-	-	-	-	-	2487	-1	-	MGI	-	-	-	-	-	-	-	-	-	-	-	-	-	-
17_39844592_T/C	17:39844592-39844592	C	upstream_gene_variant	MODIFIER	Esp16	ENSMUSG00000096345	Transcript	ENSMUST00000178037.2	protein_coding	-	-	-	-	-	-	-	-	-	-	2441	1	-	MGI	-	-	-	1	P1	-	-	-	-	-	-	-	-	-
17_39846128_A/G	17:39846128-39846128	G	upstream_gene_variant	MODIFIER	Esp16	ENSMUSG00000096345	Transcript	ENSMUST00000178037.2	protein_coding	-	-	-	-	-	-	-	-	-	-	905	1	-	MGI	-	-	-	1	P1	-	-	-	-	-	-	-	-	-
17_39848110_T/C	17:39848110-39848110	C	intron_variant	MODIFIER	Esp16	ENSMUSG00000096345	Transcript	ENSMUST00000178037.2	protein_coding	-	1/2	-	-	-	-	-	-	-	-	-	1	-	MGI	-	-	-	1	P1	-	-	-	-	-	-	-	-	-
17_39848233_T/C	17:39848233-39848233	C	intron_variant	MODIFIER	Esp16	ENSMUSG00000096345	Transcript	ENSMUST00000178037.2	protein_coding	-	1/2	-	-	-	-	-	-	-	-	-	1	-	MGI	-	-	-	1	P1	-	-	-	-	-	-	-	-	-
17_39848555_T/C	17:39848555-39848555	C	intron_variant	MODIFIER	Esp16	ENSMUSG00000096345	Transcript	ENSMUST00000178037.2	protein_coding	-	1/2	-	-	-	-	-	-	-	-	-	1	-	MGI	-	-	-	1	P1	-	-	-	-	-	-	-	-	-
17_39848652_T/C	17:39848652-39848652	C	5_prime_UTR_variant	MODIFIER	Esp16	ENSMUSG00000096345	Transcript	ENSMUST00000178037.2	protein_coding	2/3	-	-	-	72	-	-	-	-	-	-	1	-	MGI	-	-	-	1	P1	-	-	-	-	-	-	-	-	-
17_70963798_T/C	17:70963798-70963798	C	intron_variant	MODIFIER	Dlgap1	ENSMUSG00000003279	Transcript	ENSMUST00000060072.12	protein_coding	-	7/14	-	-	-	-	-	-	-	-	-	1	-	MGI	-	-	-	1	P4	-	-	-	-	-	-	-	-	-
17_70963798_T/C	17:70963798-70963798	C	intron_variant	MODIFIER	Dlgap1	ENSMUSG00000003279	Transcript	ENSMUST00000097288.4	protein_coding	-	2/9	-	-	-	-	-	-	-	-	-	1	-	MGI	-	-	-	1	-	-	-	-	-	-	-	-	-	-
17_70963798_T/C	17:70963798-70963798	C	intron_variant,non_coding_transcript_variant	MODIFIER	Dlgap1	ENSMUSG00000003279	Transcript	ENSMUST00000126801.8	retained_intron	-	2/6	-	-	-	-	-	-	-	-	-	1	-	MGI	-	-	-	1	-	-	-	-	-	-	-	-	-	-
17_70963798_T/C	17:70963798-70963798	C	intron_variant	MODIFIER	Dlgap1	ENSMUSG00000003279	Transcript	ENSMUST00000133717.9	protein_coding	-	2/10	-	-	-	-	-	-	-	-	-	1	-	MGI	-	-	-	5	-	-	-	-	-	-	-	-	-	-
17_70963798_T/C	17:70963798-70963798	C	intron_variant	MODIFIER	Dlgap1	ENSMUSG00000003279	Transcript	ENSMUST00000133983.8	protein_coding	-	6/13	-	-	-	-	-	-	-	-	-	1	-	MGI	-	-	-	1	P4	-	-	-	-	-	-	-	-	-
17_70963798_T/C	17:70963798-70963798	C	intron_variant	MODIFIER	Dlgap1	ENSMUSG00000003279	Transcript	ENSMUST00000135938.8	protein_coding	-	2/10	-	-	-	-	-	-	-	-	-	1	-	MGI	-	-	-	1	-	-	-	-	-	-	-	-	-	-
17_70963798_T/C	17:70963798-70963798	C	intron_variant	MODIFIER	Dlgap1	ENSMUSG00000003279	Transcript	ENSMUST00000140728.8	protein_coding	-	2/10	-	-	-	-	-	-	-	-	-	1	-	MGI	-	-	-	5	A1	-	-	-	-	-	-	-	-	-
17_70963798_T/C	17:70963798-70963798	C	intron_variant	MODIFIER	Dlgap1	ENSMUSG00000003279	Transcript	ENSMUST00000146730.9	protein_coding	-	6/13	-	-	-	-	-	-	-	-	-	1	-	MGI	-	-	-	1	-	-	-	-	-	-	-	-	-	-
17_70963798_T/C	17:70963798-70963798	C	intron_variant	MODIFIER	Dlgap1	ENSMUSG00000003279	Transcript	ENSMUST00000148486.8	protein_coding	-	2/9	-	-	-	-	-	-	-	-	-	1	-	MGI	-	-	-	1	A1	-	-	-	-	-	-	-	-	-
17_70963798_T/C	17:70963798-70963798	C	intron_variant,non_coding_transcript_variant	MODIFIER	Dlgap1	ENSMUSG00000003279	Transcript	ENSMUST00000150260.2	retained_intron	-	2/4	-	-	-	-	-	-	-	-	-	1	-	MGI	-	-	-	1	-	-	-	-	-	-	-	-	-	-
17_70963798_T/C	17:70963798-70963798	C	intron_variant,non_coding_transcript_variant	MODIFIER	Dlgap1	ENSMUSG00000003279	Transcript	ENSMUST00000150798.8	retained_intron	-	7/8	-	-	-	-	-	-	-	-	-	1	-	MGI	-	-	-	1	-	-	-	-	-	-	-	-	-	-
17_70963798_T/C	17:70963798-70963798	C	intron_variant	MODIFIER	Dlgap1	ENSMUSG00000003279	Transcript	ENSMUST00000155016.8	protein_coding	-	3/11	-	-	-	-	-	-	-	-	-	1	-	MGI	-	-	-	1	-	-	-	-	-	-	-	-	-	-
17_70963798_T/C	17:70963798-70963798	C	intron_variant,non_coding_transcript_variant	MODIFIER	Dlgap1	ENSMUSG00000003279	Transcript	ENSMUST00000232998.2	protein_coding_CDS_not_defined	-	1/2	-	-	-	-	-	-	-	-	-	1	-	MGI	-	-	-	-	-	-	-	-	-	-	-	-	-	-
17_70963798_T/C	17:70963798-70963798	C	intron_variant	MODIFIER	Dlgap1	ENSMUSG00000003279	Transcript	ENSMUST00000233173.2	protein_coding	-	2/8	-	-	-	-	-	-	-	-	-	1	cds_start_NF	MGI	-	-	-	-	-	-	-	-	-	-	-	-	-	-
17_70963798_T/C	17:70963798-70963798	C	intron_variant	MODIFIER	Dlgap1	ENSMUSG00000003279	Transcript	ENSMUST00000233283.2	protein_coding	-	2/9	-	-	-	-	-	-	-	-	-	1	-	MGI	-	-	-	-	-	-	-	-	-	-	-	-	-	-
17_82539314_T/C	17:82539314-82539314	C	downstream_gene_variant	MODIFIER	Gm22386	ENSMUSG00000088817	Transcript	ENSMUST00000158192.3	snoRNA	-	-	-	-	-	-	-	-	-	-	259	-1	-	MGI	-	-	-	-	-	-	-	-	-	-	-	-	-	-
17_82539314_T/C	17:82539314-82539314	C	upstream_gene_variant	MODIFIER	Gm55675	ENSMUSG00002076240	Transcript	ENSMUST00020183181.1	miRNA	-	-	-	-	-	-	-	-	-	-	3992	1	-	MGI	-	-	-	-	-	-	-	-	-	-	-	-	-	-
18_3005895_T/C	18:3005895-3005895	C	intergenic_variant	MODIFIER	-	-	-	-	-	-	-	-	-	-	-	-	-	-	rs1132197975	-	-	-	-	-	-	-	-	-	-	-	-	-	-	-	-	-	-
18_3005905_A/G	18:3005905-3005905	G	intergenic_variant	MODIFIER	-	-	-	-	-	-	-	-	-	-	-	-	-	-	rs227720412	-	-	-	-	-	-	-	-	-	-	-	-	-	-	-	-	-	-
18_4199192_A/G	18:4199192-4199192	G	upstream_gene_variant	MODIFIER	Gm10557	ENSMUSG00000073647	Transcript	ENSMUST00000097690.5	processed_pseudogene	-	-	-	-	-	-	-	-	-	-	254	-1	-	MGI	-	-	-	-	-	-	-	-	-	-	-	-	-	-
18_4199192_A/G	18:4199192-4199192	G	regulatory_region_variant	MODIFIER	-	-	RegulatoryFeature	ENSMUSR00000373395	promoter	-	-	-	-	-	-	-	-	-	-	-	-	-	-	-	-	-	-	-	-	-	-	-	-	-	-	-	-
18_34864261_T/C	18:34864261-34864261	C	downstream_gene_variant	MODIFIER	Cdc25c	ENSMUSG00000044201	Transcript	ENSMUST00000060710.9	protein_coding	-	-	-	-	-	-	-	-	-	-	1785	-1	-	MGI	-	-	-	1	P1	-	-	-	-	-	-	-	-	-
18_34864261_T/C	18:34864261-34864261	C	downstream_gene_variant	MODIFIER	Cdc25c	ENSMUSG00000044201	Transcript	ENSMUST00000236366.2	retained_intron	-	-	-	-	-	-	-	-	-	-	3769	-1	-	MGI	-	-	-	-	-	-	-	-	-	-	-	-	-	-
18_34864261_T/C	18:34864261-34864261	C	downstream_gene_variant	MODIFIER	Cdc25c	ENSMUSG00000044201	Transcript	ENSMUST00000237620.2	nonsense_mediated_decay	-	-	-	-	-	-	-	-	-	-	1789	-1	-	MGI	-	-	-	-	-	-	-	-	-	-	-	-	-	-
18_34864261_T/C	18:34864261-34864261	C	downstream_gene_variant	MODIFIER	Cdc25c	ENSMUSG00000044201	Transcript	ENSMUST00000237822.2	retained_intron	-	-	-	-	-	-	-	-	-	-	3140	-1	-	MGI	-	-	-	-	-	-	-	-	-	-	-	-	-	-
18_34970381_T/C	18:34970381-34970381	C	upstream_gene_variant	MODIFIER	Reep2	ENSMUSG00000038555	Transcript	ENSMUST00000043484.8	protein_coding	-	-	-	-	-	-	-	-	-	-	3261	1	-	MGI	-	-	-	1	P1	-	-	-	-	-	-	-	-	-
18_34970381_T/C	18:34970381-34970381	C	intron_variant	MODIFIER	Kdm3b	ENSMUSG00000038773	Transcript	ENSMUST00000043775.9	protein_coding	-	23/23	-	-	-	-	-	-	-	-	-	1	-	MGI	-	-	-	1	P1	-	-	-	-	-	-	-	-	-
18_34970381_T/C	18:34970381-34970381	C	intron_variant,non_coding_transcript_variant	MODIFIER	Kdm3b	ENSMUSG00000038773	Transcript	ENSMUST00000223567.2	protein_coding_CDS_not_defined	-	4/4	-	-	-	-	-	-	-	-	-	1	-	MGI	-	-	-	-	-	-	-	-	-	-	-	-	-	-
18_34970381_T/C	18:34970381-34970381	C	intron_variant,NMD_transcript_variant	MODIFIER	Kdm3b	ENSMUSG00000038773	Transcript	ENSMUST00000225195.2	nonsense_mediated_decay	-	22/22	-	-	-	-	-	-	-	-	-	1	-	MGI	-	-	-	-	-	-	-	-	-	-	-	-	-	-
18_34970623_A/G	18:34970623-34970623	G	upstream_gene_variant	MODIFIER	Reep2	ENSMUSG00000038555	Transcript	ENSMUST00000043484.8	protein_coding	-	-	-	-	-	-	-	-	-	-	3019	1	-	MGI	-	-	-	1	P1	-	-	-	-	-	-	-	-	-
18_34970623_A/G	18:34970623-34970623	G	intron_variant	MODIFIER	Kdm3b	ENSMUSG00000038773	Transcript	ENSMUST00000043775.9	protein_coding	-	23/23	-	-	-	-	-	-	-	-	-	1	-	MGI	-	-	-	1	P1	-	-	-	-	-	-	-	-	-
18_34970623_A/G	18:34970623-34970623	G	intron_variant,non_coding_transcript_variant	MODIFIER	Kdm3b	ENSMUSG00000038773	Transcript	ENSMUST00000223567.2	protein_coding_CDS_not_defined	-	4/4	-	-	-	-	-	-	-	-	-	1	-	MGI	-	-	-	-	-	-	-	-	-	-	-	-	-	-
18_34970623_A/G	18:34970623-34970623	G	intron_variant,NMD_transcript_variant	MODIFIER	Kdm3b	ENSMUSG00000038773	Transcript	ENSMUST00000225195.2	nonsense_mediated_decay	-	22/22	-	-	-	-	-	-	-	-	-	1	-	MGI	-	-	-	-	-	-	-	-	-	-	-	-	-	-
18_34970639_A/G	18:34970639-34970639	G	upstream_gene_variant	MODIFIER	Reep2	ENSMUSG00000038555	Transcript	ENSMUST00000043484.8	protein_coding	-	-	-	-	-	-	-	-	-	-	3003	1	-	MGI	-	-	-	1	P1	-	-	-	-	-	-	-	-	-
18_34970639_A/G	18:34970639-34970639	G	splice_region_variant,splice_polypyrimidine_tract_variant,intron_variant	LOW	Kdm3b	ENSMUSG00000038773	Transcript	ENSMUST00000043775.9	protein_coding	-	23/23	-	-	-	-	-	-	-	-	-	1	-	MGI	-	-	-	1	P1	-	-	-	-	-	-	-	-	-
18_34970639_A/G	18:34970639-34970639	G	splice_region_variant,splice_polypyrimidine_tract_variant,intron_variant,non_coding_transcript_variant	LOW	Kdm3b	ENSMUSG00000038773	Transcript	ENSMUST00000223567.2	protein_coding_CDS_not_defined	-	4/4	-	-	-	-	-	-	-	-	-	1	-	MGI	-	-	-	-	-	-	-	-	-	-	-	-	-	-
18_34970639_A/G	18:34970639-34970639	G	splice_region_variant,splice_polypyrimidine_tract_variant,intron_variant,NMD_transcript_variant	LOW	Kdm3b	ENSMUSG00000038773	Transcript	ENSMUST00000225195.2	nonsense_mediated_decay	-	22/22	-	-	-	-	-	-	-	-	-	1	-	MGI	-	-	-	-	-	-	-	-	-	-	-	-	-	-
18_34970650_A/G	18:34970650-34970650	G	upstream_gene_variant	MODIFIER	Reep2	ENSMUSG00000038555	Transcript	ENSMUST00000043484.8	protein_coding	-	-	-	-	-	-	-	-	-	-	2992	1	-	MGI	-	-	-	1	P1	-	-	-	-	-	-	-	-	-
18_34970650_A/G	18:34970650-34970650	G	missense_variant	MODERATE	Kdm3b	ENSMUSG00000038773	Transcript	ENSMUST00000043775.9	protein_coding	24/24	-	-	-	5300	5216	1739	N/S	aAc/aGc	-	-	1	-	MGI	-	-	-	1	P1	deleterious(0)	-	-	-	-	-	-	-	-
18_34970650_A/G	18:34970650-34970650	G	non_coding_transcript_exon_variant	MODIFIER	Kdm3b	ENSMUSG00000038773	Transcript	ENSMUST00000223567.2	protein_coding_CDS_not_defined	5/5	-	-	-	2336	-	-	-	-	-	-	1	-	MGI	-	-	-	-	-	-	-	-	-	-	-	-	-	-
18_34970650_A/G	18:34970650-34970650	G	3_prime_UTR_variant,NMD_transcript_variant	MODIFIER	Kdm3b	ENSMUSG00000038773	Transcript	ENSMUST00000225195.2	nonsense_mediated_decay	23/23	-	-	-	4660	-	-	-	-	-	-	1	-	MGI	-	-	-	-	-	-	-	-	-	-	-	-	-	-
18_37840383_A/G	18:37840383-37840383	G	intron_variant	MODIFIER	Pcdhga3	ENSMUSG00000104346	Transcript	ENSMUST00000073447.8	protein_coding	-	1/3	-	-	-	-	-	-	-	-	-	1	-	MGI	-	-	-	1	P1	-	-	-	-	-	-	-	-	-
18_37840383_A/G	18:37840383-37840383	G	downstream_gene_variant	MODIFIER	Gm24401	ENSMUSG00000088493	Transcript	ENSMUST00000157868.3	snoRNA	-	-	-	-	-	-	-	-	-	-	1261	1	-	MGI	-	-	-	-	-	-	-	-	-	-	-	-	-	-
18_37840383_A/G	18:37840383-37840383	G	intron_variant	MODIFIER	Pcdhgb1	ENSMUSG00000103037	Transcript	ENSMUST00000192931.2	protein_coding	-	1/3	-	-	-	-	-	-	-	-	-	1	-	MGI	-	-	-	1	P1	-	-	-	-	-	-	-	-	-
18_37840383_A/G	18:37840383-37840383	G	intron_variant	MODIFIER	Pcdhga5	ENSMUSG00000103567	Transcript	ENSMUST00000193414.2	protein_coding	-	1/3	-	-	-	-	-	-	-	-	-	1	-	MGI	-	-	-	1	P1	-	-	-	-	-	-	-	-	-
18_37840383_A/G	18:37840383-37840383	G	intron_variant	MODIFIER	Pcdhga2	ENSMUSG00000103332	Transcript	ENSMUST00000193869.2	protein_coding	-	1/3	-	-	-	-	-	-	-	-	-	1	-	MGI	-	-	-	1	P1	-	-	-	-	-	-	-	-	-
18_37840383_A/G	18:37840383-37840383	G	intron_variant	MODIFIER	Pcdhga1	ENSMUSG00000103144	Transcript	ENSMUST00000194190.2	protein_coding	-	1/3	-	-	-	-	-	-	-	-	-	1	-	MGI	-	-	-	1	P1	-	-	-	-	-	-	-	-	-
18_37840383_A/G	18:37840383-37840383	G	intron_variant	MODIFIER	Pcdhga4	ENSMUSG00000103677	Transcript	ENSMUST00000194418.2	protein_coding	-	1/3	-	-	-	-	-	-	-	-	-	1	-	MGI	-	-	-	1	P1	-	-	-	-	-	-	-	-	-
18_37840383_A/G	18:37840383-37840383	G	intron_variant	MODIFIER	Pcdhgb2	ENSMUSG00000102748	Transcript	ENSMUST00000195112.2	protein_coding	-	1/3	-	-	-	-	-	-	-	-	-	1	-	MGI	-	-	-	1	P1	-	-	-	-	-	-	-	-	-
18_37840383_A/G	18:37840383-37840383	G	synonymous_variant	LOW	Pcdhga6	ENSMUSG00000103793	Transcript	ENSMUST00000195823.2	protein_coding	1/4	-	-	-	292	102	34	S	tcA/tcG	-	-	1	-	MGI	-	-	-	1	P1	-	-	-	-	-	-	-	-	-
18_37840383_A/G	18:37840383-37840383	G	downstream_gene_variant	MODIFIER	Gm53048	ENSMUSG00000118501	Transcript	ENSMUST00000239033.2	unprocessed_pseudogene	-	-	-	-	-	-	-	-	-	-	2276	1	-	MGI	-	-	-	-	-	-	-	-	-	-	-	-	-	-
18_37840383_A/G	18:37840383-37840383	G	regulatory_region_variant	MODIFIER	-	-	RegulatoryFeature	ENSMUSR00000133195	promoter	-	-	-	-	-	-	-	-	-	-	-	-	-	-	-	-	-	-	-	-	-	-	-	-	-	-	-	-
18_38245264_T/C	18:38245264-38245264	C	intergenic_variant	MODIFIER	-	-	-	-	-	-	-	-	-	-	-	-	-	-	-	-	-	-	-	-	-	-	-	-	-	-	-	-	-	-	-	-	-
18_39410975_T/C	18:39410975-39410975	C	intron_variant	MODIFIER	Arhgap26	ENSMUSG00000036452	Transcript	ENSMUST00000097593.9	protein_coding	-	17/22	-	-	-	-	-	-	-	-	-	1	-	MGI	-	-	-	5	-	-	-	-	-	-	-	-	-	-
18_39410975_T/C	18:39410975-39410975	C	intron_variant,non_coding_transcript_variant	MODIFIER	Gm15336	ENSMUSG00000086312	Transcript	ENSMUST00000128894.2	lncRNA	-	2/2	-	-	-	-	-	-	-	-	-	-1	-	MGI	-	-	-	1	-	-	-	-	-	-	-	-	-	-
18_39410975_T/C	18:39410975-39410975	C	intron_variant	MODIFIER	Arhgap26	ENSMUSG00000036452	Transcript	ENSMUST00000137497.9	protein_coding	-	17/21	-	-	-	-	-	-	-	-	-	1	-	MGI	-	-	-	1	A1	-	-	-	-	-	-	-	-	-
18_39410975_T/C	18:39410975-39410975	C	intron_variant	MODIFIER	Arhgap26	ENSMUSG00000036452	Transcript	ENSMUST00000154551.8	protein_coding	-	5/11	-	-	-	-	-	-	-	-	-	1	cds_start_NF	MGI	-	-	-	1	-	-	-	-	-	-	-	-	-	-
18_39410975_T/C	18:39410975-39410975	C	intron_variant	MODIFIER	Arhgap26	ENSMUSG00000036452	Transcript	ENSMUST00000155576.8	protein_coding	-	17/22	-	-	-	-	-	-	-	-	-	1	-	MGI	-	-	-	5	P4	-	-	-	-	-	-	-	-	-
18_46607729_A/G	18:46607729-46607729	G	upstream_gene_variant	MODIFIER	Gm54753	ENSMUSG00002076599	Transcript	ENSMUST00020183244.1	snRNA	-	-	-	-	-	-	-	-	-	-	638	-1	-	MGI	-	-	-	-	-	-	-	-	-	-	-	-	-	-
18_54699138_T/C	18:54699138-54699138	C	intergenic_variant	MODIFIER	-	-	-	-	-	-	-	-	-	-	-	-	-	-	-	-	-	-	-	-	-	-	-	-	-	-	-	-	-	-	-	-	-
18_54699171_A/G	18:54699171-54699171	G	intergenic_variant	MODIFIER	-	-	-	-	-	-	-	-	-	-	-	-	-	-	-	-	-	-	-	-	-	-	-	-	-	-	-	-	-	-	-	-	-
18_60442112_T/C	18:60442112-60442112	C	intron_variant,non_coding_transcript_variant	MODIFIER	Gm50237	ENSMUSG00000118361	Transcript	ENSMUST00000238180.2	lncRNA	-	1/2	-	-	-	-	-	-	-	-	-	-1	-	MGI	-	-	-	-	-	-	-	-	-	-	-	-	-	-
18_64500438_T/C	18:64500438-64500438	C	intron_variant	MODIFIER	Onecut2	ENSMUSG00000045991	Transcript	ENSMUST00000175965.10	protein_coding	-	1/1	-	-	-	-	-	-	-	-	-	1	-	MGI	-	-	-	1	P1	-	-	-	-	-	-	-	-	-
18_67793696_T/C	18:67793696-67793696	C	downstream_gene_variant	MODIFIER	Ptpn2	ENSMUSG00000024539	Transcript	ENSMUST00000025420.14	protein_coding	-	-	-	-	-	-	-	-	-	-	4886	-1	-	MGI	-	-	-	1	P4	-	-	-	-	-	-	-	-	-
18_67793696_T/C	18:67793696-67793696	C	downstream_gene_variant	MODIFIER	Ptpn2	ENSMUSG00000024539	Transcript	ENSMUST00000120934.8	protein_coding	-	-	-	-	-	-	-	-	-	-	4885	-1	-	MGI	-	-	-	5	-	-	-	-	-	-	-	-	-	-
18_69633581_A/G	18:69633581-69633581	G	intron_variant	MODIFIER	Tcf4	ENSMUSG00000053477	Transcript	ENSMUST00000066717.12	protein_coding	-	6/20	-	-	-	-	-	-	-	-	-	1	-	MGI	-	-	-	1	-	-	-	-	-	-	-	-	-	-
18_69633581_A/G	18:69633581-69633581	G	intron_variant	MODIFIER	Tcf4	ENSMUSG00000053477	Transcript	ENSMUST00000078486.13	protein_coding	-	5/19	-	-	-	-	-	-	-	-	-	1	-	MGI	-	-	-	5	P4	-	-	-	-	-	-	-	-	-
18_69633581_A/G	18:69633581-69633581	G	intron_variant	MODIFIER	Tcf4	ENSMUSG00000053477	Transcript	ENSMUST00000114980.8	protein_coding	-	5/19	-	-	-	-	-	-	-	-	-	1	-	MGI	-	-	-	5	P4	-	-	-	-	-	-	-	-	-
18_69633581_A/G	18:69633581-69633581	G	intron_variant	MODIFIER	Tcf4	ENSMUSG00000053477	Transcript	ENSMUST00000114982.8	protein_coding	-	5/19	-	-	-	-	-	-	-	-	-	1	-	MGI	-	-	-	1	A1	-	-	-	-	-	-	-	-	-
18_69633581_A/G	18:69633581-69633581	G	intron_variant	MODIFIER	Tcf4	ENSMUSG00000053477	Transcript	ENSMUST00000114985.10	protein_coding	-	5/19	-	-	-	-	-	-	-	-	-	1	-	MGI	-	-	-	1	P4	-	-	-	-	-	-	-	-	-
18_69633581_A/G	18:69633581-69633581	G	intron_variant	MODIFIER	Tcf4	ENSMUSG00000053477	Transcript	ENSMUST00000128706.8	protein_coding	-	4/6	-	-	-	-	-	-	-	-	-	1	-	MGI	-	-	-	1	-	-	-	-	-	-	-	-	-	-
18_69633581_A/G	18:69633581-69633581	G	upstream_gene_variant	MODIFIER	Tcf4	ENSMUSG00000053477	Transcript	ENSMUST00000200703.4	protein_coding	-	-	-	-	-	-	-	-	-	-	326	1	cds_end_NF	MGI	-	-	-	5	-	-	-	-	-	-	-	-	-	-
18_69633581_A/G	18:69633581-69633581	G	intron_variant,non_coding_transcript_variant	MODIFIER	Tcf4	ENSMUSG00000053477	Transcript	ENSMUST00000200902.4	protein_coding_CDS_not_defined	-	4/8	-	-	-	-	-	-	-	-	-	1	-	MGI	-	-	-	5	-	-	-	-	-	-	-	-	-	-
18_69633581_A/G	18:69633581-69633581	G	upstream_gene_variant	MODIFIER	Tcf4	ENSMUSG00000053477	Transcript	ENSMUST00000201094.4	protein_coding	-	-	-	-	-	-	-	-	-	-	187	1	-	MGI	-	-	-	5	-	-	-	-	-	-	-	-	-	-
18_69633581_A/G	18:69633581-69633581	G	intron_variant	MODIFIER	Tcf4	ENSMUSG00000053477	Transcript	ENSMUST00000201124.4	protein_coding	-	1/6	-	-	-	-	-	-	-	-	-	1	cds_end_NF	MGI	-	-	-	5	-	-	-	-	-	-	-	-	-	-
18_69633581_A/G	18:69633581-69633581	G	intron_variant	MODIFIER	Tcf4	ENSMUSG00000053477	Transcript	ENSMUST00000201181.4	protein_coding	-	1/5	-	-	-	-	-	-	-	-	-	1	cds_end_NF	MGI	-	-	-	5	-	-	-	-	-	-	-	-	-	-
18_69633581_A/G	18:69633581-69633581	G	intron_variant	MODIFIER	Tcf4	ENSMUSG00000053477	Transcript	ENSMUST00000201235.4	protein_coding	-	4/7	-	-	-	-	-	-	-	-	-	1	cds_end_NF	MGI	-	-	-	5	-	-	-	-	-	-	-	-	-	-
18_69633581_A/G	18:69633581-69633581	G	intron_variant	MODIFIER	Tcf4	ENSMUSG00000053477	Transcript	ENSMUST00000201288.4	protein_coding	-	5/9	-	-	-	-	-	-	-	-	-	1	cds_end_NF	MGI	-	-	-	5	-	-	-	-	-	-	-	-	-	-
18_69633581_A/G	18:69633581-69633581	G	intron_variant	MODIFIER	Tcf4	ENSMUSG00000053477	Transcript	ENSMUST00000201299.4	protein_coding	-	4/6	-	-	-	-	-	-	-	-	-	1	cds_end_NF	MGI	-	-	-	5	-	-	-	-	-	-	-	-	-	-
18_69633581_A/G	18:69633581-69633581	G	intron_variant	MODIFIER	Tcf4	ENSMUSG00000053477	Transcript	ENSMUST00000201537.4	protein_coding	-	3/5	-	-	-	-	-	-	-	-	-	1	cds_end_NF	MGI	-	-	-	5	-	-	-	-	-	-	-	-	-	-
18_69633581_A/G	18:69633581-69633581	G	intron_variant	MODIFIER	Tcf4	ENSMUSG00000053477	Transcript	ENSMUST00000201631.4	protein_coding	-	4/18	-	-	-	-	-	-	-	-	-	1	-	MGI	-	-	-	5	-	-	-	-	-	-	-	-	-	-
18_69633581_A/G	18:69633581-69633581	G	intron_variant	MODIFIER	Tcf4	ENSMUSG00000053477	Transcript	ENSMUST00000201781.4	protein_coding	-	4/18	-	-	-	-	-	-	-	-	-	1	-	MGI	-	-	-	5	-	-	-	-	-	-	-	-	-	-
18_69633581_A/G	18:69633581-69633581	G	intron_variant	MODIFIER	Tcf4	ENSMUSG00000053477	Transcript	ENSMUST00000202074.4	protein_coding	-	4/6	-	-	-	-	-	-	-	-	-	1	cds_end_NF	MGI	-	-	-	5	-	-	-	-	-	-	-	-	-	-
18_69633581_A/G	18:69633581-69633581	G	intron_variant	MODIFIER	Tcf4	ENSMUSG00000053477	Transcript	ENSMUST00000202116.4	protein_coding	-	5/19	-	-	-	-	-	-	-	-	-	1	-	MGI	-	-	-	1	A1	-	-	-	-	-	-	-	-	-
18_69633581_A/G	18:69633581-69633581	G	intron_variant	MODIFIER	Tcf4	ENSMUSG00000053477	Transcript	ENSMUST00000202354.4	protein_coding	-	4/18	-	-	-	-	-	-	-	-	-	1	-	MGI	-	-	-	5	-	-	-	-	-	-	-	-	-	-
18_69633581_A/G	18:69633581-69633581	G	intron_variant	MODIFIER	Tcf4	ENSMUSG00000053477	Transcript	ENSMUST00000202435.4	protein_coding	-	4/18	-	-	-	-	-	-	-	-	-	1	-	MGI	-	-	-	5	-	-	-	-	-	-	-	-	-	-
18_69633581_A/G	18:69633581-69633581	G	intron_variant	MODIFIER	Tcf4	ENSMUSG00000053477	Transcript	ENSMUST00000202458.4	protein_coding	-	3/17	-	-	-	-	-	-	-	-	-	1	-	MGI	-	-	-	5	-	-	-	-	-	-	-	-	-	-
18_69633581_A/G	18:69633581-69633581	G	intron_variant	MODIFIER	Tcf4	ENSMUSG00000053477	Transcript	ENSMUST00000202610.4	protein_coding	-	4/16	-	-	-	-	-	-	-	-	-	1	-	MGI	-	-	-	5	-	-	-	-	-	-	-	-	-	-
18_69633581_A/G	18:69633581-69633581	G	intron_variant	MODIFIER	Tcf4	ENSMUSG00000053477	Transcript	ENSMUST00000202674.4	protein_coding	-	4/18	-	-	-	-	-	-	-	-	-	1	-	MGI	-	-	-	5	-	-	-	-	-	-	-	-	-	-
18_69633581_A/G	18:69633581-69633581	G	upstream_gene_variant	MODIFIER	Tcf4	ENSMUSG00000053477	Transcript	ENSMUST00000202765.4	protein_coding	-	-	-	-	-	-	-	-	-	-	448	1	cds_end_NF	MGI	-	-	-	5	-	-	-	-	-	-	-	-	-	-
18_69633581_A/G	18:69633581-69633581	G	intron_variant	MODIFIER	Tcf4	ENSMUSG00000053477	Transcript	ENSMUST00000202772.4	protein_coding	-	5/17	-	-	-	-	-	-	-	-	-	1	-	MGI	-	-	-	5	-	-	-	-	-	-	-	-	-	-
18_69633581_A/G	18:69633581-69633581	G	intron_variant	MODIFIER	Tcf4	ENSMUSG00000053477	Transcript	ENSMUST00000203002.4	protein_coding	-	5/6	-	-	-	-	-	-	-	-	-	1	cds_end_NF	MGI	-	-	-	5	-	-	-	-	-	-	-	-	-	-
18_69633581_A/G	18:69633581-69633581	G	upstream_gene_variant	MODIFIER	Tcf4	ENSMUSG00000053477	Transcript	ENSMUST00000207214.2	protein_coding	-	-	-	-	-	-	-	-	-	-	160	1	cds_end_NF	MGI	-	-	-	5	-	-	-	-	-	-	-	-	-	-
18_69633581_A/G	18:69633581-69633581	G	regulatory_region_variant	MODIFIER	-	-	RegulatoryFeature	ENSMUSR00000378146	promoter	-	-	-	-	-	-	-	-	-	-	-	-	-	-	-	-	-	-	-	-	-	-	-	-	-	-	-	-
18_77780296_A/G	18:77780296-77780296	G	intron_variant	MODIFIER	8030462N17Rik	ENSMUSG00000047466	Transcript	ENSMUST00000074653.6	protein_coding	-	1/4	-	-	-	-	-	-	-	-	-	-1	-	MGI	-	-	-	1	P1	-	-	-	-	-	-	-	-	-
18_77780296_A/G	18:77780296-77780296	G	intron_variant,non_coding_transcript_variant	MODIFIER	8030462N17Rik	ENSMUSG00000047466	Transcript	ENSMUST00000235641.2	retained_intron	-	1/1	-	-	-	-	-	-	-	-	-	-1	-	MGI	-	-	-	-	-	-	-	-	-	-	-	-	-	-
18_77780296_A/G	18:77780296-77780296	G	intron_variant	MODIFIER	8030462N17Rik	ENSMUSG00000047466	Transcript	ENSMUST00000237203.2	protein_coding	-	1/4	-	-	-	-	-	-	-	-	-	-1	-	MGI	-	-	-	-	P1	-	-	-	-	-	-	-	-	-
19_4916714_A/G	19:4916714-4916714	G	intron_variant	MODIFIER	Actn3	ENSMUSG00000006457	Transcript	ENSMUST00000006626.5	protein_coding	-	11/20	-	-	-	-	-	-	-	-	-	-1	-	MGI	-	-	-	1	P1	-	-	-	-	-	-	-	-	-
19_4916714_A/G	19:4916714-4916714	G	upstream_gene_variant	MODIFIER	Actn3	ENSMUSG00000006457	Transcript	ENSMUST00000138811.2	retained_intron	-	-	-	-	-	-	-	-	-	-	3128	-1	-	MGI	-	-	-	2	-	-	-	-	-	-	-	-	-	-
19_7053332_T/C	19:7053332-7053332	C	intron_variant	MODIFIER	Macrod1	ENSMUSG00000036278	Transcript	ENSMUST00000040261.7	protein_coding	-	3/10	-	-	-	-	-	-	-	-	-	1	-	MGI	-	-	-	1	P1	-	-	-	-	-	-	-	-	-
19_15839711_T/C	19:15839711-15839711	C	intergenic_variant	MODIFIER	-	-	-	-	-	-	-	-	-	-	-	-	-	-	-	-	-	-	-	-	-	-	-	-	-	-	-	-	-	-	-	-	-
19_17926767_A/G	19:17926767-17926767	G	intergenic_variant	MODIFIER	-	-	-	-	-	-	-	-	-	-	-	-	-	-	-	-	-	-	-	-	-	-	-	-	-	-	-	-	-	-	-	-	-
19_22441479_A/G	19:22441479-22441479	G	intron_variant	MODIFIER	Trpm3	ENSMUSG00000052387	Transcript	ENSMUST00000037901.14	protein_coding	-	1/26	-	-	-	-	-	-	-	-	-	1	-	MGI	-	-	-	1	-	-	-	-	-	-	-	-	-	-
19_22441479_A/G	19:22441479-22441479	G	intron_variant	MODIFIER	Trpm3	ENSMUSG00000052387	Transcript	ENSMUST00000074770.13	protein_coding	-	1/24	-	-	-	-	-	-	-	-	-	1	-	MGI	-	-	-	1	-	-	-	-	-	-	-	-	-	-
19_22441479_A/G	19:22441479-22441479	G	intron_variant	MODIFIER	Trpm3	ENSMUSG00000052387	Transcript	ENSMUST00000087576.12	protein_coding	-	1/25	-	-	-	-	-	-	-	-	-	1	-	MGI	-	-	-	1	P2	-	-	-	-	-	-	-	-	-
19_22441479_A/G	19:22441479-22441479	G	intron_variant	MODIFIER	Trpm3	ENSMUSG00000052387	Transcript	ENSMUST00000235522.2	protein_coding	-	1/25	-	-	-	-	-	-	-	-	-	1	-	MGI	-	-	-	-	-	-	-	-	-	-	-	-	-	-
19_22441479_A/G	19:22441479-22441479	G	intron_variant	MODIFIER	Trpm3	ENSMUSG00000052387	Transcript	ENSMUST00000235780.2	protein_coding	-	1/24	-	-	-	-	-	-	-	-	-	1	-	MGI	-	-	-	-	-	-	-	-	-	-	-	-	-	-
19_22441479_A/G	19:22441479-22441479	G	intron_variant	MODIFIER	Trpm3	ENSMUSG00000052387	Transcript	ENSMUST00000236312.2	protein_coding	-	1/23	-	-	-	-	-	-	-	-	-	1	-	MGI	-	-	-	-	-	-	-	-	-	-	-	-	-	-
19_22441479_A/G	19:22441479-22441479	G	intron_variant	MODIFIER	Trpm3	ENSMUSG00000052387	Transcript	ENSMUST00000236372.2	protein_coding	-	1/25	-	-	-	-	-	-	-	-	-	1	-	MGI	-	-	-	-	-	-	-	-	-	-	-	-	-	-
19_22441479_A/G	19:22441479-22441479	G	intron_variant	MODIFIER	Trpm3	ENSMUSG00000052387	Transcript	ENSMUST00000236804.2	protein_coding	-	1/23	-	-	-	-	-	-	-	-	-	1	-	MGI	-	-	-	-	-	-	-	-	-	-	-	-	-	-
19_22441479_A/G	19:22441479-22441479	G	intron_variant	MODIFIER	Trpm3	ENSMUSG00000052387	Transcript	ENSMUST00000237357.2	protein_coding	-	1/24	-	-	-	-	-	-	-	-	-	1	-	MGI	-	-	-	-	A2	-	-	-	-	-	-	-	-	-
19_22441479_A/G	19:22441479-22441479	G	intron_variant	MODIFIER	Trpm3	ENSMUSG00000052387	Transcript	ENSMUST00000237820.2	protein_coding	-	1/24	-	-	-	-	-	-	-	-	-	1	-	MGI	-	-	-	-	-	-	-	-	-	-	-	-	-	-
19_22441479_A/G	19:22441479-22441479	G	intron_variant	MODIFIER	Trpm3	ENSMUSG00000052387	Transcript	ENSMUST00000238066.2	protein_coding	-	1/24	-	-	-	-	-	-	-	-	-	1	-	MGI	-	-	-	-	-	-	-	-	-	-	-	-	-	-
19_22441479_A/G	19:22441479-22441479	G	intron_variant,NMD_transcript_variant	MODIFIER	Trpm3	ENSMUSG00000052387	Transcript	ENSMUST00000238159.2	nonsense_mediated_decay	-	1/24	-	-	-	-	-	-	-	-	-	1	-	MGI	-	-	-	-	-	-	-	-	-	-	-	-	-	-
19_34585577_T/C	19:34585577-34585577	C	intron_variant	MODIFIER	Ifit3b	ENSMUSG00000062488	Transcript	ENSMUST00000076249.6	protein_coding	-	1/1	-	-	-	-	-	-	-	-	-	1	-	MGI	-	-	-	1	P1	-	-	-	-	-	-	-	-	-
19_34585577_T/C	19:34585577-34585577	C	regulatory_region_variant	MODIFIER	-	-	RegulatoryFeature	ENSMUSR00000143977	promoter	-	-	-	-	-	-	-	-	-	-	-	-	-	-	-	-	-	-	-	-	-	-	-	-	-	-	-	-
19_34593600_A/G	19:34593600-34593600	G	downstream_gene_variant	MODIFIER	Ifit3b	ENSMUSG00000062488	Transcript	ENSMUST00000076249.6	protein_coding	-	-	-	-	-	-	-	-	-	-	2799	1	-	MGI	-	-	-	1	P1	-	-	-	-	-	-	-	-	-
19_34593600_A/G	19:34593600-34593600	G	downstream_gene_variant	MODIFIER	Ifit1bl2	ENSMUSG00000067297	Transcript	ENSMUST00000087357.5	protein_coding	-	-	-	-	-	-	-	-	-	-	849	-1	-	MGI	-	-	-	1	P1	-	-	-	-	-	-	-	-	-
19_34609950_T/C	19:34609950-34609950	C	intron_variant	MODIFIER	Ifit1bl2	ENSMUSG00000067297	Transcript	ENSMUST00000087357.5	protein_coding	-	1/2	-	-	-	-	-	-	-	-	-	-1	-	MGI	-	-	-	1	P1	-	-	-	-	-	-	-	-	-
19_36887080_T/C	19:36887080-36887080	C	regulatory_region_variant	MODIFIER	-	-	RegulatoryFeature	ENSMUSR00000144286	enhancer	-	-	-	-	-	-	-	-	-	-	-	-	-	-	-	-	-	-	-	-	-	-	-	-	-	-	-	-
19_36887080_T/C	19:36887080-36887080	C	regulatory_region_variant	MODIFIER	-	-	RegulatoryFeature	ENSMUSR00000382461	CTCF_binding_site	-	-	-	-	-	-	-	-	-	-	-	-	-	-	-	-	-	-	-	-	-	-	-	-	-	-	-	-
19_36887080_T/C	19:36887080-36887080	C	intergenic_variant	MODIFIER	-	-	-	-	-	-	-	-	-	-	-	-	-	-	-	-	-	-	-	-	-	-	-	-	-	-	-	-	-	-	-	-	-
19_37402282_A/G	19:37402282-37402282	G	intron_variant	MODIFIER	Kif11	ENSMUSG00000012443	Transcript	ENSMUST00000012587.4	protein_coding	-	19/21	-	-	-	-	-	-	-	-	-	1	-	MGI	-	-	-	1	P1	-	-	-	-	-	-	-	-	-
19_37402282_A/G	19:37402282-37402282	G	non_coding_transcript_exon_variant	MODIFIER	Gm46649	ENSMUSG00000118211	Transcript	ENSMUST00000229520.3	processed_pseudogene	1/1	-	-	-	14	-	-	-	-	-	-	-1	-	MGI	-	-	-	-	-	-	-	-	-	-	-	-	-	-
2_3295094_T/C	2:3295094-3295094	C	intron_variant	MODIFIER	Nmt2	ENSMUSG00000026643	Transcript	ENSMUST00000081932.13	protein_coding	-	1/13	-	-	-	-	-	-	-	-	-	1	-	MGI	-	-	-	1	-	-	-	-	-	-	-	-	-	-
2_3295094_T/C	2:3295094-3295094	C	upstream_gene_variant	MODIFIER	Gm22005	ENSMUSG00000075837	Transcript	ENSMUST00000082795.3	snRNA	-	-	-	-	-	-	-	-	-	-	2539	-1	-	MGI	-	-	-	-	-	-	-	-	-	-	-	-	-	-
2_3295094_T/C	2:3295094-3295094	C	intron_variant	MODIFIER	Nmt2	ENSMUSG00000026643	Transcript	ENSMUST00000091504.5	protein_coding	-	1/12	-	-	-	-	-	-	-	-	-	1	-	MGI	-	-	-	5	-	-	-	-	-	-	-	-	-	-
2_3295094_T/C	2:3295094-3295094	C	intron_variant	MODIFIER	Nmt2	ENSMUSG00000026643	Transcript	ENSMUST00000102989.10	protein_coding	-	1/11	-	-	-	-	-	-	-	-	-	1	-	MGI	-	-	-	5	P1	-	-	-	-	-	-	-	-	-
2_3295094_T/C	2:3295094-3295094	C	intron_variant,non_coding_transcript_variant	MODIFIER	Nmt2	ENSMUSG00000026643	Transcript	ENSMUST00000155761.2	protein_coding_CDS_not_defined	-	1/1	-	-	-	-	-	-	-	-	-	1	-	MGI	-	-	-	2	-	-	-	-	-	-	-	-	-	-
2_3299138_A/G	2:3299138-3299138	G	intron_variant	MODIFIER	Nmt2	ENSMUSG00000026643	Transcript	ENSMUST00000081932.13	protein_coding	-	1/13	-	-	-	-	-	-	-	-	-	1	-	MGI	-	-	-	1	-	-	-	-	-	-	-	-	-	-
2_3299138_A/G	2:3299138-3299138	G	intron_variant	MODIFIER	Nmt2	ENSMUSG00000026643	Transcript	ENSMUST00000091504.5	protein_coding	-	1/12	-	-	-	-	-	-	-	-	-	1	-	MGI	-	-	-	5	-	-	-	-	-	-	-	-	-	-
2_3299138_A/G	2:3299138-3299138	G	intron_variant	MODIFIER	Nmt2	ENSMUSG00000026643	Transcript	ENSMUST00000102989.10	protein_coding	-	1/11	-	-	-	-	-	-	-	-	-	1	-	MGI	-	-	-	5	P1	-	-	-	-	-	-	-	-	-
2_3299138_A/G	2:3299138-3299138	G	intron_variant,non_coding_transcript_variant	MODIFIER	Nmt2	ENSMUSG00000026643	Transcript	ENSMUST00000155761.2	protein_coding_CDS_not_defined	-	1/1	-	-	-	-	-	-	-	-	-	1	-	MGI	-	-	-	2	-	-	-	-	-	-	-	-	-	-
2_3327215_T/C	2:3327215-3327215	C	downstream_gene_variant	MODIFIER	Rpp38	ENSMUSG00000049950	Transcript	ENSMUST00000062672.7	protein_coding	-	-	-	-	-	-	-	-	-	-	2771	-1	-	MGI	-	-	-	1	P1	-	-	-	-	-	-	-	-	-
2_3327215_T/C	2:3327215-3327215	C	3_prime_UTR_variant	MODIFIER	Nmt2	ENSMUSG00000026643	Transcript	ENSMUST00000081932.13	protein_coding	14/14	-	-	-	1762	-	-	-	-	-	-	1	-	MGI	-	-	-	1	-	-	-	-	-	-	-	-	-	-
2_3327215_T/C	2:3327215-3327215	C	3_prime_UTR_variant	MODIFIER	Nmt2	ENSMUSG00000026643	Transcript	ENSMUST00000091504.5	protein_coding	13/13	-	-	-	1656	-	-	-	-	-	-	1	-	MGI	-	-	-	5	-	-	-	-	-	-	-	-	-	-
2_3327215_T/C	2:3327215-3327215	C	3_prime_UTR_variant	MODIFIER	Nmt2	ENSMUSG00000026643	Transcript	ENSMUST00000102989.10	protein_coding	12/12	-	-	-	1624	-	-	-	-	-	-	1	-	MGI	-	-	-	5	P1	-	-	-	-	-	-	-	-	-
2_5379133_T/C	2:5379133-5379133	C	intron_variant	MODIFIER	Camk1d	ENSMUSG00000039145	Transcript	ENSMUST00000044009.14	protein_coding	-	3/10	-	-	-	-	-	-	-	-	-	-1	-	MGI	-	-	-	1	P1	-	-	-	-	-	-	-	-	-
2_5379133_T/C	2:5379133-5379133	C	intron_variant	MODIFIER	Camk1d	ENSMUSG00000039145	Transcript	ENSMUST00000114987.4	protein_coding	-	3/10	-	-	-	-	-	-	-	-	-	-1	-	MGI	-	-	-	1	-	-	-	-	-	-	-	-	-	-
2_10577819_T/C	2:10577819-10577819	C	intron_variant	MODIFIER	Sfmbt2	ENSMUSG00000061186	Transcript	ENSMUST00000041105.7	protein_coding	-	17/22	-	-	-	-	-	-	-	-	-	1	-	MGI	-	-	-	5	A2	-	-	-	-	-	-	-	-	-
2_10577819_T/C	2:10577819-10577819	C	intron_variant	MODIFIER	Sfmbt2	ENSMUSG00000061186	Transcript	ENSMUST00000116594.9	protein_coding	-	18/22	-	-	-	-	-	-	-	-	-	1	-	MGI	-	-	-	1	P2	-	-	-	-	-	-	-	-	-
2_22587558_T/C	2:22587558-22587558	C	downstream_gene_variant	MODIFIER	Gad2	ENSMUSG00000026787	Transcript	ENSMUST00000028123.4	protein_coding	-	-	-	-	-	-	-	-	-	-	3672	1	-	MGI	-	-	-	1	P1	-	-	-	-	-	-	-	-	-
2_22588658_T/C	2:22588658-22588658	C	downstream_gene_variant	MODIFIER	Gad2	ENSMUSG00000026787	Transcript	ENSMUST00000028123.4	protein_coding	-	-	-	-	-	-	-	-	-	-	4772	1	-	MGI	-	-	-	1	P1	-	-	-	-	-	-	-	-	-
2_22588744_A/G	2:22588744-22588744	G	downstream_gene_variant	MODIFIER	Gad2	ENSMUSG00000026787	Transcript	ENSMUST00000028123.4	protein_coding	-	-	-	-	-	-	-	-	-	-	4858	1	-	MGI	-	-	-	1	P1	-	-	-	-	-	-	-	-	-
2_22588952_T/C	2:22588952-22588952	C	intergenic_variant	MODIFIER	-	-	-	-	-	-	-	-	-	-	-	-	-	-	-	-	-	-	-	-	-	-	-	-	-	-	-	-	-	-	-	-	-
2_22589114_T/C	2:22589114-22589114	C	intergenic_variant	MODIFIER	-	-	-	-	-	-	-	-	-	-	-	-	-	-	-	-	-	-	-	-	-	-	-	-	-	-	-	-	-	-	-	-	-
2_23164502_A/G	2:23164502-23164502	G	intergenic_variant	MODIFIER	-	-	-	-	-	-	-	-	-	-	-	-	-	-	-	-	-	-	-	-	-	-	-	-	-	-	-	-	-	-	-	-	-
2_23235194_A/G	2:23235194-23235194	G	intron_variant	MODIFIER	Nxph2	ENSMUSG00000069132	Transcript	ENSMUST00000102945.2	protein_coding	-	1/1	-	-	-	-	-	-	-	-	-	1	-	MGI	-	-	-	1	P1	-	-	-	-	-	-	-	-	-
2_29983281_T/C	2:29983281-29983281	C	downstream_gene_variant	MODIFIER	Zer1	ENSMUSG00000039686	Transcript	ENSMUST00000044751.14	protein_coding	-	-	-	-	-	-	-	-	-	-	4014	-1	-	MGI	-	-	-	1	-	-	-	-	-	-	-	-	-	-
2_29983281_T/C	2:29983281-29983281	C	downstream_gene_variant	MODIFIER	Pkn3	ENSMUSG00000026785	Transcript	ENSMUST00000045246.8	protein_coding	-	-	-	-	-	-	-	-	-	-	2250	1	-	MGI	-	-	-	1	P1	-	-	-	-	-	-	-	-	-
2_29983281_T/C	2:29983281-29983281	C	intron_variant	MODIFIER	Zdhhc12	ENSMUSG00000015335	Transcript	ENSMUST00000081838.7	protein_coding	-	1/4	-	-	-	-	-	-	-	-	-	-1	-	MGI	-	-	-	1	-	-	-	-	-	-	-	-	-	-
2_29983281_T/C	2:29983281-29983281	C	intron_variant	MODIFIER	Zdhhc12	ENSMUSG00000015335	Transcript	ENSMUST00000102865.11	protein_coding	-	1/4	-	-	-	-	-	-	-	-	-	-1	-	MGI	-	-	-	1	P1	-	-	-	-	-	-	-	-	-
2_29983281_T/C	2:29983281-29983281	C	downstream_gene_variant	MODIFIER	Zer1	ENSMUSG00000039686	Transcript	ENSMUST00000113677.3	protein_coding	-	-	-	-	-	-	-	-	-	-	4014	-1	-	MGI	-	-	-	1	P1	-	-	-	-	-	-	-	-	-
2_29983281_T/C	2:29983281-29983281	C	intron_variant,non_coding_transcript_variant	MODIFIER	Zdhhc12	ENSMUSG00000015335	Transcript	ENSMUST00000137001.2	retained_intron	-	1/3	-	-	-	-	-	-	-	-	-	-1	-	MGI	-	-	-	2	-	-	-	-	-	-	-	-	-	-
2_29983281_T/C	2:29983281-29983281	C	downstream_gene_variant	MODIFIER	Pkn3	ENSMUSG00000026785	Transcript	ENSMUST00000137240.8	retained_intron	-	-	-	-	-	-	-	-	-	-	2247	1	-	MGI	-	-	-	1	-	-	-	-	-	-	-	-	-	-
2_29983281_T/C	2:29983281-29983281	C	downstream_gene_variant	MODIFIER	Pkn3	ENSMUSG00000026785	Transcript	ENSMUST00000148650.8	retained_intron	-	-	-	-	-	-	-	-	-	-	2256	1	-	MGI	-	-	-	1	-	-	-	-	-	-	-	-	-	-
2_29983281_T/C	2:29983281-29983281	C	upstream_gene_variant	MODIFIER	Zdhhc12	ENSMUSG00000015335	Transcript	ENSMUST00000148717.8	protein_coding_CDS_not_defined	-	-	-	-	-	-	-	-	-	-	250	-1	-	MGI	-	-	-	2	-	-	-	-	-	-	-	-	-	-
2_29983281_T/C	2:29983281-29983281	C	regulatory_region_variant	MODIFIER	-	-	RegulatoryFeature	ENSMUSR00000151548	promoter	-	-	-	-	-	-	-	-	-	-	-	-	-	-	-	-	-	-	-	-	-	-	-	-	-	-	-	-
2_31613044_T/C	2:31613044-31613044	C	intron_variant	MODIFIER	Abl1	ENSMUSG00000026842	Transcript	ENSMUST00000075759.13	protein_coding	-	1/10	-	-	-	-	-	-	-	-	-	1	-	MGI	-	-	-	1	P1	-	-	-	-	-	-	-	-	-
2_31613044_T/C	2:31613044-31613044	C	intron_variant	MODIFIER	Abl1	ENSMUSG00000026842	Transcript	ENSMUST00000123471.2	protein_coding	-	1/1	-	-	-	-	-	-	-	-	-	1	cds_end_NF	MGI	-	-	-	5	-	-	-	-	-	-	-	-	-	-
2_31613044_T/C	2:31613044-31613044	C	intron_variant,NMD_transcript_variant	MODIFIER	Abl1	ENSMUSG00000026842	Transcript	ENSMUST00000135233.3	nonsense_mediated_decay	-	2/3	-	-	-	-	-	-	-	-	-	1	-	MGI	-	-	-	1	-	-	-	-	-	-	-	-	-	-
2_31613044_T/C	2:31613044-31613044	C	intron_variant,NMD_transcript_variant	MODIFIER	Abl1	ENSMUSG00000026842	Transcript	ENSMUST00000142554.8	nonsense_mediated_decay	-	2/11	-	-	-	-	-	-	-	-	-	1	-	MGI	-	-	-	1	-	-	-	-	-	-	-	-	-	-
2_31675864_T/C	2:31675864-31675864	C	intron_variant	MODIFIER	Abl1	ENSMUSG00000026842	Transcript	ENSMUST00000028190.13	protein_coding	-	4/10	-	-	-	-	-	-	-	-	-	1	-	MGI	-	-	-	1	-	-	-	-	-	-	-	-	-	-
2_31675864_T/C	2:31675864-31675864	C	intron_variant	MODIFIER	Abl1	ENSMUSG00000026842	Transcript	ENSMUST00000075759.13	protein_coding	-	4/10	-	-	-	-	-	-	-	-	-	1	-	MGI	-	-	-	1	P1	-	-	-	-	-	-	-	-	-
2_31675864_T/C	2:31675864-31675864	C	upstream_gene_variant	MODIFIER	Abl1	ENSMUSG00000026842	Transcript	ENSMUST00000127714.2	retained_intron	-	-	-	-	-	-	-	-	-	-	4319	1	-	MGI	-	-	-	5	-	-	-	-	-	-	-	-	-	-
2_31675864_T/C	2:31675864-31675864	C	intron_variant,NMD_transcript_variant	MODIFIER	Abl1	ENSMUSG00000026842	Transcript	ENSMUST00000142554.8	nonsense_mediated_decay	-	5/11	-	-	-	-	-	-	-	-	-	1	-	MGI	-	-	-	1	-	-	-	-	-	-	-	-	-	-
2_35181087_T/C	2:35181087-35181087	C	intron_variant	MODIFIER	Gsn	ENSMUSG00000026879	Transcript	ENSMUST00000028239.8	protein_coding	-	4/16	-	-	-	-	-	-	-	-	-	1	-	MGI	-	-	-	1	-	-	-	-	-	-	-	-	-	-
2_35181087_T/C	2:35181087-35181087	C	downstream_gene_variant	MODIFIER	Gsn	ENSMUSG00000026879	Transcript	ENSMUST00000139867.5	protein_coding	-	-	-	-	-	-	-	-	-	-	628	1	cds_end_NF	MGI	-	-	-	5	-	-	-	-	-	-	-	-	-	-
2_35181087_T/C	2:35181087-35181087	C	intron_variant	MODIFIER	Gsn	ENSMUSG00000026879	Transcript	ENSMUST00000142324.8	protein_coding	-	5/6	-	-	-	-	-	-	-	-	-	1	cds_end_NF	MGI	-	-	-	5	-	-	-	-	-	-	-	-	-	-
2_35181087_T/C	2:35181087-35181087	C	intron_variant	MODIFIER	Gsn	ENSMUSG00000026879	Transcript	ENSMUST00000201185.4	protein_coding	-	5/17	-	-	-	-	-	-	-	-	-	1	-	MGI	-	-	-	1	P1	-	-	-	-	-	-	-	-	-
2_35181087_T/C	2:35181087-35181087	C	intron_variant	MODIFIER	Gsn	ENSMUSG00000026879	Transcript	ENSMUST00000202899.4	protein_coding	-	4/5	-	-	-	-	-	-	-	-	-	1	cds_end_NF	MGI	-	-	-	3	-	-	-	-	-	-	-	-	-	-
2_35181087_T/C	2:35181087-35181087	C	intron_variant	MODIFIER	Gsn	ENSMUSG00000026879	Transcript	ENSMUST00000202990.4	protein_coding	-	6/14	-	-	-	-	-	-	-	-	-	1	cds_end_NF	MGI	-	-	-	5	-	-	-	-	-	-	-	-	-	-
2_35298907_A/G	2:35298907-35298907	G	intron_variant	MODIFIER	Ggta1	ENSMUSG00000035778	Transcript	ENSMUST00000044255.13	protein_coding	-	5/6	-	-	-	-	-	-	-	-	-	-1	-	MGI	-	-	-	5	P2	-	-	-	-	-	-	-	-	-
2_35298907_A/G	2:35298907-35298907	G	intron_variant	MODIFIER	Ggta1	ENSMUSG00000035778	Transcript	ENSMUST00000079424.11	protein_coding	-	4/5	-	-	-	-	-	-	-	-	-	-1	-	MGI	-	-	-	5	A2	-	-	-	-	-	-	-	-	-
2_35298907_A/G	2:35298907-35298907	G	intron_variant	MODIFIER	Ggta1	ENSMUSG00000035778	Transcript	ENSMUST00000102794.8	protein_coding	-	7/8	-	-	-	-	-	-	-	-	-	-1	-	MGI	-	-	-	1	P2	-	-	-	-	-	-	-	-	-
2_35298907_A/G	2:35298907-35298907	G	intron_variant	MODIFIER	Ggta1	ENSMUSG00000035778	Transcript	ENSMUST00000113001.9	protein_coding	-	6/7	-	-	-	-	-	-	-	-	-	-1	-	MGI	-	-	-	1	A2	-	-	-	-	-	-	-	-	-
2_35298907_A/G	2:35298907-35298907	G	intron_variant	MODIFIER	Ggta1	ENSMUSG00000035778	Transcript	ENSMUST00000113002.9	protein_coding	-	6/7	-	-	-	-	-	-	-	-	-	-1	-	MGI	-	-	-	1	A2	-	-	-	-	-	-	-	-	-
2_35298907_A/G	2:35298907-35298907	G	intron_variant	MODIFIER	Ggta1	ENSMUSG00000035778	Transcript	ENSMUST00000131745.8	protein_coding	-	5/5	-	-	-	-	-	-	-	-	-	-1	cds_end_NF	MGI	-	-	-	5	-	-	-	-	-	-	-	-	-	-
2_35298907_A/G	2:35298907-35298907	G	intron_variant	MODIFIER	Ggta1	ENSMUSG00000035778	Transcript	ENSMUST00000164889.8	protein_coding	-	4/5	-	-	-	-	-	-	-	-	-	-1	-	MGI	-	-	-	5	A2	-	-	-	-	-	-	-	-	-
2_35298907_A/G	2:35298907-35298907	G	regulatory_region_variant	MODIFIER	-	-	RegulatoryFeature	ENSMUSR00000825093	enhancer	-	-	-	-	-	-	-	-	-	-	-	-	-	-	-	-	-	-	-	-	-	-	-	-	-	-	-	-
2_36049199_A/G	2:36049199-36049199	G	intron_variant	MODIFIER	Mrrf	ENSMUSG00000026887	Transcript	ENSMUST00000028250.9	protein_coding	-	4/6	-	-	-	-	-	-	-	-	-	1	-	MGI	-	-	-	1	P1	-	-	-	-	-	-	-	-	-
2_36049199_A/G	2:36049199-36049199	G	intron_variant,non_coding_transcript_variant	MODIFIER	Mrrf	ENSMUSG00000026887	Transcript	ENSMUST00000162490.2	protein_coding_CDS_not_defined	-	3/3	-	-	-	-	-	-	-	-	-	1	-	MGI	-	-	-	3	-	-	-	-	-	-	-	-	-	-
2_37377402_T/C	2:37377402-37377402	C	intron_variant	MODIFIER	Rabgap1	ENSMUSG00000035437	Transcript	ENSMUST00000061179.12	protein_coding	-	7/25	-	-	-	-	-	-	-	-	-	1	-	MGI	-	-	-	1	P1	-	-	-	-	-	-	-	-	-
2_37377402_T/C	2:37377402-37377402	C	intron_variant	MODIFIER	Rabgap1	ENSMUSG00000035437	Transcript	ENSMUST00000066055.10	protein_coding	-	7/18	-	-	-	-	-	-	-	-	-	1	-	MGI	-	-	-	1	-	-	-	-	-	-	-	-	-	-
2_37377402_T/C	2:37377402-37377402	C	intron_variant	MODIFIER	Rabgap1	ENSMUSG00000035437	Transcript	ENSMUST00000112920.2	protein_coding	-	7/25	-	-	-	-	-	-	-	-	-	1	-	MGI	-	-	-	5	P1	-	-	-	-	-	-	-	-	-
2_37377402_T/C	2:37377402-37377402	C	upstream_gene_variant	MODIFIER	Rabgap1	ENSMUSG00000035437	Transcript	ENSMUST00000130601.2	protein_coding_CDS_not_defined	-	-	-	-	-	-	-	-	-	-	4541	1	-	MGI	-	-	-	3	-	-	-	-	-	-	-	-	-	-
2_37377402_T/C	2:37377402-37377402	C	intron_variant	MODIFIER	Rabgap1	ENSMUSG00000035437	Transcript	ENSMUST00000133434.8	protein_coding	-	7/10	-	-	-	-	-	-	-	-	-	1	cds_end_NF	MGI	-	-	-	5	-	-	-	-	-	-	-	-	-	-
2_37377402_T/C	2:37377402-37377402	C	intron_variant,non_coding_transcript_variant	MODIFIER	Rabgap1	ENSMUSG00000035437	Transcript	ENSMUST00000153145.8	retained_intron	-	7/7	-	-	-	-	-	-	-	-	-	1	-	MGI	-	-	-	1	-	-	-	-	-	-	-	-	-	-
2_37377402_T/C	2:37377402-37377402	C	intron_variant,NMD_transcript_variant	MODIFIER	Strbp	ENSMUSG00000026915	Transcript	ENSMUST00000183690.8	nonsense_mediated_decay	-	17/18	-	-	-	-	-	-	-	-	-	-1	-	MGI	-	-	-	1	-	-	-	-	-	-	-	-	-	-
2_37377402_T/C	2:37377402-37377402	C	upstream_gene_variant	MODIFIER	Gm17893	ENSMUSG00000107491	Transcript	ENSMUST00000203017.2	processed_pseudogene	-	-	-	-	-	-	-	-	-	-	1285	1	-	MGI	-	-	-	-	-	-	-	-	-	-	-	-	-	-
2_37377402_T/C	2:37377402-37377402	C	upstream_gene_variant	MODIFIER	Rabgap1	ENSMUSG00000035437	Transcript	ENSMUST00000205186.2	retained_intron	-	-	-	-	-	-	-	-	-	-	3475	1	-	MGI	-	-	-	-	-	-	-	-	-	-	-	-	-	-
2_40555871_A/G	2:40555871-40555871	G	intron_variant	MODIFIER	Lrp1b	ENSMUSG00000049252	Transcript	ENSMUST00000052550.13	protein_coding	-	79/90	-	-	-	-	-	-	-	-	-	-1	-	MGI	-	-	-	1	P1	-	-	-	-	-	-	-	-	-
2_40555871_A/G	2:40555871-40555871	G	intron_variant	MODIFIER	Lrp1b	ENSMUSG00000049252	Transcript	ENSMUST00000142546.8	protein_coding	-	6/16	-	-	-	-	-	-	-	-	-	-1	cds_start_NF	MGI	-	-	-	1	-	-	-	-	-	-	-	-	-	-
2_53696153_A/G	2:53696153-53696153	G	intergenic_variant	MODIFIER	-	-	-	-	-	-	-	-	-	-	-	-	-	-	-	-	-	-	-	-	-	-	-	-	-	-	-	-	-	-	-	-	-
2_60066292_A/G	2:60066292-60066292	G	intron_variant	MODIFIER	Marchf7	ENSMUSG00000026977	Transcript	ENSMUST00000067542.15	protein_coding	-	5/9	-	-	-	-	-	-	-	-	-	1	-	MGI	-	-	-	1	P1	-	-	-	-	-	-	-	-	-
2_60066292_A/G	2:60066292-60066292	G	intron_variant	MODIFIER	Marchf7	ENSMUSG00000026977	Transcript	ENSMUST00000102747.8	protein_coding	-	6/10	-	-	-	-	-	-	-	-	-	1	-	MGI	-	-	-	1	P1	-	-	-	-	-	-	-	-	-
2_60066292_A/G	2:60066292-60066292	G	intron_variant	MODIFIER	Marchf7	ENSMUSG00000026977	Transcript	ENSMUST00000102748.11	protein_coding	-	5/9	-	-	-	-	-	-	-	-	-	1	-	MGI	-	-	-	1	P1	-	-	-	-	-	-	-	-	-
2_60066292_A/G	2:60066292-60066292	G	downstream_gene_variant	MODIFIER	Marchf7	ENSMUSG00000026977	Transcript	ENSMUST00000131813.2	protein_coding_CDS_not_defined	-	-	-	-	-	-	-	-	-	-	1555	1	-	MGI	-	-	-	2	-	-	-	-	-	-	-	-	-	-
2_60066292_A/G	2:60066292-60066292	G	upstream_gene_variant	MODIFIER	Marchf7	ENSMUSG00000026977	Transcript	ENSMUST00000134905.2	protein_coding_CDS_not_defined	-	-	-	-	-	-	-	-	-	-	940	1	-	MGI	-	-	-	1	-	-	-	-	-	-	-	-	-	-
2_60066292_A/G	2:60066292-60066292	G	upstream_gene_variant	MODIFIER	Marchf7	ENSMUSG00000026977	Transcript	ENSMUST00000142485.2	protein_coding	-	-	-	-	-	-	-	-	-	-	806	1	cds_start_NF	MGI	-	-	-	2	-	-	-	-	-	-	-	-	-	-
2_60066292_A/G	2:60066292-60066292	G	intron_variant,non_coding_transcript_variant	MODIFIER	Marchf7	ENSMUSG00000026977	Transcript	ENSMUST00000143806.2	protein_coding_CDS_not_defined	-	5/8	-	-	-	-	-	-	-	-	-	1	-	MGI	-	-	-	1	-	-	-	-	-	-	-	-	-	-
2_69110105_A/G	2:69110105-69110105	G	intron_variant	MODIFIER	Abcb11	ENSMUSG00000027048	Transcript	ENSMUST00000102709.8	protein_coding	-	18/28	-	-	-	-	-	-	-	-	-	-1	-	MGI	-	-	-	5	P4	-	-	-	-	-	-	-	-	-
2_69110105_A/G	2:69110105-69110105	G	intron_variant	MODIFIER	Abcb11	ENSMUSG00000027048	Transcript	ENSMUST00000102710.10	protein_coding	-	17/27	-	-	-	-	-	-	-	-	-	-1	-	MGI	-	-	-	1	P4	-	-	-	-	-	-	-	-	-
2_69110105_A/G	2:69110105-69110105	G	intron_variant	MODIFIER	Abcb11	ENSMUSG00000027048	Transcript	ENSMUST00000180142.2	protein_coding	-	18/28	-	-	-	-	-	-	-	-	-	-1	-	MGI	-	-	-	5	A1	-	-	-	-	-	-	-	-	-
2_69750355_T/C	2:69750355-69750355	C	intron_variant	MODIFIER	Ubr3	ENSMUSG00000044308	Transcript	ENSMUST00000055758.16	protein_coding	-	3/38	-	-	-	-	-	-	-	-	-	1	-	MGI	-	-	-	1	P4	-	-	-	-	-	-	-	-	-
2_69750355_T/C	2:69750355-69750355	C	intron_variant	MODIFIER	Ubr3	ENSMUSG00000044308	Transcript	ENSMUST00000112251.9	protein_coding	-	3/38	-	-	-	-	-	-	-	-	-	1	-	MGI	-	-	-	5	A2	-	-	-	-	-	-	-	-	-
2_69750355_T/C	2:69750355-69750355	C	intron_variant	MODIFIER	Ubr3	ENSMUSG00000044308	Transcript	ENSMUST00000131553.2	protein_coding	-	3/7	-	-	-	-	-	-	-	-	-	1	cds_start_NF	MGI	-	-	-	2	-	-	-	-	-	-	-	-	-	-
2_73431495_T/C	2:73431495-73431495	C	intron_variant,non_coding_transcript_variant	MODIFIER	Chn1os3	ENSMUSG00000086544	Transcript	ENSMUST00000147420.2	lncRNA	-	1/3	-	-	-	-	-	-	-	-	-	1	-	MGI	-	-	-	1	-	-	-	-	-	-	-	-	-	-
2_73431495_T/C	2:73431495-73431495	C	downstream_gene_variant	MODIFIER	Chn1os3	ENSMUSG00000086544	Transcript	ENSMUST00000149231.2	lncRNA	-	-	-	-	-	-	-	-	-	-	1951	1	-	MGI	-	-	-	2	-	-	-	-	-	-	-	-	-	-
2_73431495_T/C	2:73431495-73431495	C	regulatory_region_variant	MODIFIER	-	-	RegulatoryFeature	ENSMUSR00000157122	open_chromatin_region	-	-	-	-	-	-	-	-	-	-	-	-	-	-	-	-	-	-	-	-	-	-	-	-	-	-	-	-
2_73431502_T/C	2:73431502-73431502	C	intron_variant,non_coding_transcript_variant	MODIFIER	Chn1os3	ENSMUSG00000086544	Transcript	ENSMUST00000147420.2	lncRNA	-	1/3	-	-	-	-	-	-	-	-	-	1	-	MGI	-	-	-	1	-	-	-	-	-	-	-	-	-	-
2_73431502_T/C	2:73431502-73431502	C	downstream_gene_variant	MODIFIER	Chn1os3	ENSMUSG00000086544	Transcript	ENSMUST00000149231.2	lncRNA	-	-	-	-	-	-	-	-	-	-	1958	1	-	MGI	-	-	-	2	-	-	-	-	-	-	-	-	-	-
2_73431502_T/C	2:73431502-73431502	C	regulatory_region_variant	MODIFIER	-	-	RegulatoryFeature	ENSMUSR00000157122	open_chromatin_region	-	-	-	-	-	-	-	-	-	-	-	-	-	-	-	-	-	-	-	-	-	-	-	-	-	-	-	-
2_73867930_A/G	2:73867930-73867930	G	intergenic_variant	MODIFIER	-	-	-	-	-	-	-	-	-	-	-	-	-	-	-	-	-	-	-	-	-	-	-	-	-	-	-	-	-	-	-	-	-
2_75665913_A/G	2:75665913-75665913	G	intron_variant	MODIFIER	Agps	ENSMUSG00000042410	Transcript	ENSMUST00000047232.14	protein_coding	-	1/19	-	-	-	-	-	-	-	-	-	1	-	MGI	-	-	-	1	A2	-	-	-	-	-	-	-	-	-
2_75665913_A/G	2:75665913-75665913	G	intron_variant	MODIFIER	Agps	ENSMUSG00000042410	Transcript	ENSMUST00000111952.9	protein_coding	-	1/13	-	-	-	-	-	-	-	-	-	1	-	MGI	-	-	-	2	-	-	-	-	-	-	-	-	-	-
2_75665913_A/G	2:75665913-75665913	G	intron_variant	MODIFIER	Agps	ENSMUSG00000042410	Transcript	ENSMUST00000175646.2	protein_coding	-	1/19	-	-	-	-	-	-	-	-	-	1	-	MGI	-	-	-	5	P2	-	-	-	-	-	-	-	-	-
2_75681580_T/C	2:75681580-75681580	C	intron_variant	MODIFIER	Agps	ENSMUSG00000042410	Transcript	ENSMUST00000047232.14	protein_coding	-	1/19	-	-	-	-	-	-	-	-	-	1	-	MGI	-	-	-	1	A2	-	-	-	-	-	-	-	-	-
2_75681580_T/C	2:75681580-75681580	C	intron_variant	MODIFIER	Agps	ENSMUSG00000042410	Transcript	ENSMUST00000111952.9	protein_coding	-	1/13	-	-	-	-	-	-	-	-	-	1	-	MGI	-	-	-	2	-	-	-	-	-	-	-	-	-	-
2_75681580_T/C	2:75681580-75681580	C	intron_variant	MODIFIER	Agps	ENSMUSG00000042410	Transcript	ENSMUST00000175646.2	protein_coding	-	1/19	-	-	-	-	-	-	-	-	-	1	-	MGI	-	-	-	5	P2	-	-	-	-	-	-	-	-	-
2_75683390_T/C	2:75683390-75683390	C	intron_variant	MODIFIER	Agps	ENSMUSG00000042410	Transcript	ENSMUST00000047232.14	protein_coding	-	3/19	-	-	-	-	-	-	-	-	-	1	-	MGI	-	-	-	1	A2	-	-	-	-	-	-	-	-	-
2_75683390_T/C	2:75683390-75683390	C	intron_variant	MODIFIER	Agps	ENSMUSG00000042410	Transcript	ENSMUST00000111952.9	protein_coding	-	3/13	-	-	-	-	-	-	-	-	-	1	-	MGI	-	-	-	2	-	-	-	-	-	-	-	-	-	-
2_75683390_T/C	2:75683390-75683390	C	intron_variant	MODIFIER	Agps	ENSMUSG00000042410	Transcript	ENSMUST00000175646.2	protein_coding	-	3/19	-	-	-	-	-	-	-	-	-	1	-	MGI	-	-	-	5	P2	-	-	-	-	-	-	-	-	-
2_78920208_A/G	2:78920208-78920208	G	intron_variant,non_coding_transcript_variant	MODIFIER	Gm37004	ENSMUSG00000102286	Transcript	ENSMUST00000193021.2	TEC	-	2/4	-	-	-	-	-	-	-	-	-	1	-	MGI	-	-	-	5	-	-	-	-	-	-	-	-	-	-
2_84442163_T/C	2:84442163-84442163	C	intron_variant	MODIFIER	Ctnnd1	ENSMUSG00000034101	Transcript	ENSMUST00000036811.13	protein_coding	-	12/18	-	-	-	-	-	-	-	-	-	-1	-	MGI	-	-	-	1	-	-	-	-	-	-	-	-	-	-
2_84442163_T/C	2:84442163-84442163	C	intron_variant	MODIFIER	Ctnnd1	ENSMUSG00000034101	Transcript	ENSMUST00000066177.10	protein_coding	-	10/16	-	-	-	-	-	-	-	-	-	-1	-	MGI	-	-	-	1	-	-	-	-	-	-	-	-	-	-
2_84442163_T/C	2:84442163-84442163	C	intron_variant	MODIFIER	Ctnnd1	ENSMUSG00000034101	Transcript	ENSMUST00000067232.10	protein_coding	-	12/19	-	-	-	-	-	-	-	-	-	-1	-	MGI	-	-	-	1	P4	-	-	-	-	-	-	-	-	-
2_84442163_T/C	2:84442163-84442163	C	intron_variant	MODIFIER	Ctnnd1	ENSMUSG00000034101	Transcript	ENSMUST00000099941.9	protein_coding	-	10/17	-	-	-	-	-	-	-	-	-	-1	-	MGI	-	-	-	5	-	-	-	-	-	-	-	-	-	-
2_84442163_T/C	2:84442163-84442163	C	intron_variant	MODIFIER	Ctnnd1	ENSMUSG00000034101	Transcript	ENSMUST00000111670.9	protein_coding	-	9/16	-	-	-	-	-	-	-	-	-	-1	-	MGI	-	-	-	1	-	-	-	-	-	-	-	-	-	-
2_84442163_T/C	2:84442163-84442163	C	intron_variant	MODIFIER	Ctnnd1	ENSMUSG00000034101	Transcript	ENSMUST00000111675.8	protein_coding	-	6/13	-	-	-	-	-	-	-	-	-	-1	-	MGI	-	-	-	5	-	-	-	-	-	-	-	-	-	-
2_84442163_T/C	2:84442163-84442163	C	intron_variant	MODIFIER	Ctnnd1	ENSMUSG00000034101	Transcript	ENSMUST00000111676.8	protein_coding	-	9/17	-	-	-	-	-	-	-	-	-	-1	-	MGI	-	-	-	5	-	-	-	-	-	-	-	-	-	-
2_84442163_T/C	2:84442163-84442163	C	intron_variant	MODIFIER	Ctnnd1	ENSMUSG00000034101	Transcript	ENSMUST00000111677.8	protein_coding	-	9/16	-	-	-	-	-	-	-	-	-	-1	-	MGI	-	-	-	5	-	-	-	-	-	-	-	-	-	-
2_84442163_T/C	2:84442163-84442163	C	intron_variant	MODIFIER	Ctnnd1	ENSMUSG00000034101	Transcript	ENSMUST00000111678.8	protein_coding	-	10/18	-	-	-	-	-	-	-	-	-	-1	-	MGI	-	-	-	5	-	-	-	-	-	-	-	-	-	-
2_84442163_T/C	2:84442163-84442163	C	intron_variant	MODIFIER	Ctnnd1	ENSMUSG00000034101	Transcript	ENSMUST00000111684.8	protein_coding	-	11/19	-	-	-	-	-	-	-	-	-	-1	-	MGI	-	-	-	5	-	-	-	-	-	-	-	-	-	-
2_84442163_T/C	2:84442163-84442163	C	intron_variant	MODIFIER	Ctnnd1	ENSMUSG00000034101	Transcript	ENSMUST00000111685.8	protein_coding	-	11/18	-	-	-	-	-	-	-	-	-	-1	-	MGI	-	-	-	5	-	-	-	-	-	-	-	-	-	-
2_84442163_T/C	2:84442163-84442163	C	intron_variant	MODIFIER	Ctnnd1	ENSMUSG00000034101	Transcript	ENSMUST00000111686.8	protein_coding	-	11/18	-	-	-	-	-	-	-	-	-	-1	-	MGI	-	-	-	5	-	-	-	-	-	-	-	-	-	-
2_84442163_T/C	2:84442163-84442163	C	intron_variant	MODIFIER	Ctnnd1	ENSMUSG00000034101	Transcript	ENSMUST00000111687.8	protein_coding	-	10/18	-	-	-	-	-	-	-	-	-	-1	-	MGI	-	-	-	5	-	-	-	-	-	-	-	-	-	-
2_84442163_T/C	2:84442163-84442163	C	intron_variant	MODIFIER	Ctnnd1	ENSMUSG00000034101	Transcript	ENSMUST00000111688.8	protein_coding	-	11/18	-	-	-	-	-	-	-	-	-	-1	-	MGI	-	-	-	5	-	-	-	-	-	-	-	-	-	-
2_84442163_T/C	2:84442163-84442163	C	intron_variant	MODIFIER	Ctnnd1	ENSMUSG00000034101	Transcript	ENSMUST00000111689.8	protein_coding	-	11/18	-	-	-	-	-	-	-	-	-	-1	-	MGI	-	-	-	5	-	-	-	-	-	-	-	-	-	-
2_84442163_T/C	2:84442163-84442163	C	intron_variant	MODIFIER	Ctnnd1	ENSMUSG00000034101	Transcript	ENSMUST00000111690.8	protein_coding	-	10/17	-	-	-	-	-	-	-	-	-	-1	-	MGI	-	-	-	5	-	-	-	-	-	-	-	-	-	-
2_84442163_T/C	2:84442163-84442163	C	intron_variant	MODIFIER	Ctnnd1	ENSMUSG00000034101	Transcript	ENSMUST00000111691.2	protein_coding	-	11/18	-	-	-	-	-	-	-	-	-	-1	-	MGI	-	-	-	1	P4	-	-	-	-	-	-	-	-	-
2_84442163_T/C	2:84442163-84442163	C	intron_variant	MODIFIER	Ctnnd1	ENSMUSG00000034101	Transcript	ENSMUST00000111692.8	protein_coding	-	11/18	-	-	-	-	-	-	-	-	-	-1	-	MGI	-	-	-	5	A1	-	-	-	-	-	-	-	-	-
2_84442163_T/C	2:84442163-84442163	C	intron_variant	MODIFIER	Ctnnd1	ENSMUSG00000034101	Transcript	ENSMUST00000111693.8	protein_coding	-	11/18	-	-	-	-	-	-	-	-	-	-1	-	MGI	-	-	-	5	A1	-	-	-	-	-	-	-	-	-
2_84442163_T/C	2:84442163-84442163	C	intron_variant	MODIFIER	Ctnnd1	ENSMUSG00000034101	Transcript	ENSMUST00000111694.8	protein_coding	-	12/20	-	-	-	-	-	-	-	-	-	-1	-	MGI	-	-	-	5	A1	-	-	-	-	-	-	-	-	-
2_84442163_T/C	2:84442163-84442163	C	intron_variant	MODIFIER	Ctnnd1	ENSMUSG00000034101	Transcript	ENSMUST00000111695.8	protein_coding	-	11/19	-	-	-	-	-	-	-	-	-	-1	-	MGI	-	-	-	5	A1	-	-	-	-	-	-	-	-	-
2_84442163_T/C	2:84442163-84442163	C	intron_variant	MODIFIER	Ctnnd1	ENSMUSG00000034101	Transcript	ENSMUST00000111696.8	protein_coding	-	11/18	-	-	-	-	-	-	-	-	-	-1	-	MGI	-	-	-	5	-	-	-	-	-	-	-	-	-	-
2_84442163_T/C	2:84442163-84442163	C	intron_variant	MODIFIER	Ctnnd1	ENSMUSG00000034101	Transcript	ENSMUST00000111697.9	protein_coding	-	11/17	-	-	-	-	-	-	-	-	-	-1	-	MGI	-	-	-	5	-	-	-	-	-	-	-	-	-	-
2_84442163_T/C	2:84442163-84442163	C	intron_variant	MODIFIER	Ctnnd1	ENSMUSG00000034101	Transcript	ENSMUST00000111698.8	protein_coding	-	9/16	-	-	-	-	-	-	-	-	-	-1	-	MGI	-	-	-	5	-	-	-	-	-	-	-	-	-	-
2_84442163_T/C	2:84442163-84442163	C	intron_variant,non_coding_transcript_variant	MODIFIER	Ctnnd1	ENSMUSG00000034101	Transcript	ENSMUST00000131926.2	protein_coding_CDS_not_defined	-	2/5	-	-	-	-	-	-	-	-	-	-1	-	MGI	-	-	-	3	-	-	-	-	-	-	-	-	-	-
2_84442163_T/C	2:84442163-84442163	C	upstream_gene_variant	MODIFIER	Ctnnd1	ENSMUSG00000034101	Transcript	ENSMUST00000141151.8	protein_coding_CDS_not_defined	-	-	-	-	-	-	-	-	-	-	2142	-1	-	MGI	-	-	-	2	-	-	-	-	-	-	-	-	-	-
2_84442163_T/C	2:84442163-84442163	C	intron_variant,non_coding_transcript_variant	MODIFIER	Ctnnd1	ENSMUSG00000034101	Transcript	ENSMUST00000145312.8	protein_coding_CDS_not_defined	-	9/15	-	-	-	-	-	-	-	-	-	-1	-	MGI	-	-	-	2	-	-	-	-	-	-	-	-	-	-
2_84442163_T/C	2:84442163-84442163	C	upstream_gene_variant	MODIFIER	Ctnnd1	ENSMUSG00000034101	Transcript	ENSMUST00000150940.2	protein_coding_CDS_not_defined	-	-	-	-	-	-	-	-	-	-	2122	-1	-	MGI	-	-	-	3	-	-	-	-	-	-	-	-	-	-
2_98662303_A/G	2:98662303-98662303	G	intergenic_variant	MODIFIER	-	-	-	-	-	-	-	-	-	-	-	-	-	-	-	-	-	-	-	-	-	-	-	-	-	-	-	-	-	-	-	-	-
2_98662876_T/C	2:98662876-98662876	C	intergenic_variant	MODIFIER	-	-	-	-	-	-	-	-	-	-	-	-	-	-	-	-	-	-	-	-	-	-	-	-	-	-	-	-	-	-	-	-	-
2_98666664_A/G	2:98666664-98666664	G	intergenic_variant	MODIFIER	-	-	-	-	-	-	-	-	-	-	-	-	-	-	-	-	-	-	-	-	-	-	-	-	-	-	-	-	-	-	-	-	-
2_98667231_T/C	2:98667231-98667231	C	intergenic_variant	MODIFIER	-	-	-	-	-	-	-	-	-	-	-	-	-	-	-	-	-	-	-	-	-	-	-	-	-	-	-	-	-	-	-	-	-
2_98667259_A/G	2:98667259-98667259	G	intergenic_variant	MODIFIER	-	-	-	-	-	-	-	-	-	-	-	-	-	-	-	-	-	-	-	-	-	-	-	-	-	-	-	-	-	-	-	-	-
2_98667285_T/C	2:98667285-98667285	C	intergenic_variant	MODIFIER	-	-	-	-	-	-	-	-	-	-	-	-	-	-	-	-	-	-	-	-	-	-	-	-	-	-	-	-	-	-	-	-	-
2_102901278_A/G	2:102901278-102901278	G	upstream_gene_variant	MODIFIER	Apip	ENSMUSG00000010911	Transcript	ENSMUST00000011055.7	protein_coding	-	-	-	-	-	-	-	-	-	-	2742	1	-	MGI	-	-	-	1	P1	-	-	-	-	-	-	-	-	-
2_102901278_A/G	2:102901278-102901278	G	intron_variant	MODIFIER	Pdhx	ENSMUSG00000010914	Transcript	ENSMUST00000011058.9	protein_coding	-	1/10	-	-	-	-	-	-	-	-	-	-1	-	MGI	-	-	-	1	P1	-	-	-	-	-	-	-	-	-
2_102901278_A/G	2:102901278-102901278	G	intron_variant	MODIFIER	Pdhx	ENSMUSG00000010914	Transcript	ENSMUST00000111183.2	protein_coding	-	1/4	-	-	-	-	-	-	-	-	-	-1	-	MGI	-	-	-	1	-	-	-	-	-	-	-	-	-	-
2_102901278_A/G	2:102901278-102901278	G	upstream_gene_variant	MODIFIER	Apip	ENSMUSG00000010911	Transcript	ENSMUST00000124540.8	protein_coding_CDS_not_defined	-	-	-	-	-	-	-	-	-	-	2762	1	-	MGI	-	-	-	3	-	-	-	-	-	-	-	-	-	-
2_102901278_A/G	2:102901278-102901278	G	intron_variant	MODIFIER	Pdhx	ENSMUSG00000010914	Transcript	ENSMUST00000132449.8	protein_coding	-	1/5	-	-	-	-	-	-	-	-	-	-1	cds_start_NF,cds_end_NF	MGI	-	-	-	3	-	-	-	-	-	-	-	-	-	-
2_105006827_T/C	2:105006827-105006827	C	downstream_gene_variant	MODIFIER	Wt1	ENSMUSG00000016458	Transcript	ENSMUST00000111098.8	protein_coding	-	-	-	-	-	-	-	-	-	-	2870	1	-	MGI	-	-	-	5	-	-	-	-	-	-	-	-	-	-
2_105006827_T/C	2:105006827-105006827	C	downstream_gene_variant	MODIFIER	Wt1	ENSMUSG00000016458	Transcript	ENSMUST00000111099.2	protein_coding	-	-	-	-	-	-	-	-	-	-	2866	1	-	MGI	-	-	-	5	-	-	-	-	-	-	-	-	-	-
2_105006827_T/C	2:105006827-105006827	C	downstream_gene_variant	MODIFIER	Wt1	ENSMUSG00000016458	Transcript	ENSMUST00000133470.8	protein_coding	-	-	-	-	-	-	-	-	-	-	4217	1	cds_end_NF	MGI	-	-	-	5	-	-	-	-	-	-	-	-	-	-
2_105006827_T/C	2:105006827-105006827	C	downstream_gene_variant	MODIFIER	Wt1	ENSMUSG00000016458	Transcript	ENSMUST00000139585.8	protein_coding	-	-	-	-	-	-	-	-	-	-	3801	1	cds_start_NF	MGI	-	-	-	5	-	-	-	-	-	-	-	-	-	-
2_105006827_T/C	2:105006827-105006827	C	downstream_gene_variant	MODIFIER	Wt1	ENSMUSG00000016458	Transcript	ENSMUST00000143043.8	protein_coding	-	-	-	-	-	-	-	-	-	-	2870	1	-	MGI	-	-	-	1	P1	-	-	-	-	-	-	-	-	-
2_105006827_T/C	2:105006827-105006827	C	downstream_gene_variant	MODIFIER	Wt1	ENSMUSG00000016458	Transcript	ENSMUST00000146842.8	protein_coding	-	-	-	-	-	-	-	-	-	-	4140	1	cds_end_NF	MGI	-	-	-	5	-	-	-	-	-	-	-	-	-	-
2_109057745_T/C	2:109057745-109057745	C	intron_variant	MODIFIER	Mettl15	ENSMUSG00000057234	Transcript	ENSMUST00000081631.10	protein_coding	-	2/5	-	-	-	-	-	-	-	-	-	-1	-	MGI	-	-	-	1	P1	-	-	-	-	-	-	-	-	-
2_109057745_T/C	2:109057745-109057745	C	intron_variant,non_coding_transcript_variant	MODIFIER	Mettl15	ENSMUSG00000057234	Transcript	ENSMUST00000147376.8	protein_coding_CDS_not_defined	-	3/6	-	-	-	-	-	-	-	-	-	-1	-	MGI	-	-	-	1	-	-	-	-	-	-	-	-	-	-
2_109057745_T/C	2:109057745-109057745	C	intron_variant	MODIFIER	Mettl15	ENSMUSG00000057234	Transcript	ENSMUST00000147770.2	protein_coding	-	2/4	-	-	-	-	-	-	-	-	-	-1	cds_end_NF	MGI	-	-	-	3	-	-	-	-	-	-	-	-	-	-
2_119105340_T/C	2:119105340-119105340	C	upstream_gene_variant	MODIFIER	Rhov	ENSMUSG00000034226	Transcript	ENSMUST00000037360.8	protein_coding	-	-	-	-	-	-	-	-	-	-	3587	-1	-	MGI	-	-	-	1	P1	-	-	-	-	-	-	-	-	-
2_120508392_T/C	2:120508392-120508392	C	splice_region_variant,splice_polypyrimidine_tract_variant,intron_variant,NMD_transcript_variant	LOW	Stard9	ENSMUSG00000033705	Transcript	ENSMUST00000140843.9	nonsense_mediated_decay	-	9/33	-	-	-	-	-	-	-	-	-	1	-	MGI	-	-	-	5	-	-	-	-	-	-	-	-	-	-
2_120508392_T/C	2:120508392-120508392	C	splice_region_variant,splice_polypyrimidine_tract_variant,intron_variant	LOW	Stard9	ENSMUSG00000033705	Transcript	ENSMUST00000180041.9	protein_coding	-	9/31	-	-	-	-	-	-	-	-	-	1	-	MGI	-	-	-	5	P1	-	-	-	-	-	-	-	-	-
2_120508392_T/C	2:120508392-120508392	C	splice_region_variant,splice_polypyrimidine_tract_variant,intron_variant,non_coding_transcript_variant	LOW	Stard9	ENSMUSG00000033705	Transcript	ENSMUST00000229722.2	retained_intron	-	2/2	-	-	-	-	-	-	-	-	-	1	-	MGI	-	-	-	-	-	-	-	-	-	-	-	-	-	-
2_121467066_T/C	2:121467066-121467066	C	intron_variant	MODIFIER	Frmd5	ENSMUSG00000027238	Transcript	ENSMUST00000110592.2	protein_coding	-	1/13	-	-	-	-	-	-	-	-	-	-1	-	MGI	-	-	-	5	P1	-	-	-	-	-	-	-	-	-
2_121467066_T/C	2:121467066-121467066	C	intron_variant	MODIFIER	Frmd5	ENSMUSG00000027238	Transcript	ENSMUST00000110593.9	protein_coding	-	1/14	-	-	-	-	-	-	-	-	-	-1	cds_start_NF	MGI	-	-	-	1	-	-	-	-	-	-	-	-	-	-
2_121467066_T/C	2:121467066-121467066	C	intron_variant	MODIFIER	Frmd5	ENSMUSG00000027238	Transcript	ENSMUST00000121219.8	protein_coding	-	1/13	-	-	-	-	-	-	-	-	-	-1	-	MGI	-	-	-	1	-	-	-	-	-	-	-	-	-	-
2_121467066_T/C	2:121467066-121467066	C	intron_variant,NMD_transcript_variant	MODIFIER	Frmd5	ENSMUSG00000027238	Transcript	ENSMUST00000128428.8	nonsense_mediated_decay	-	1/13	-	-	-	-	-	-	-	-	-	-1	-	MGI	-	-	-	1	-	-	-	-	-	-	-	-	-	-
2_121467066_T/C	2:121467066-121467066	C	intron_variant	MODIFIER	Frmd5	ENSMUSG00000027238	Transcript	ENSMUST00000138157.8	protein_coding	-	1/14	-	-	-	-	-	-	-	-	-	-1	-	MGI	-	-	-	1	-	-	-	-	-	-	-	-	-	-
2_121467066_T/C	2:121467066-121467066	C	intron_variant,non_coding_transcript_variant	MODIFIER	Frmd5	ENSMUSG00000027238	Transcript	ENSMUST00000142016.8	retained_intron	-	1/7	-	-	-	-	-	-	-	-	-	-1	-	MGI	-	-	-	1	-	-	-	-	-	-	-	-	-	-
2_121467066_T/C	2:121467066-121467066	C	intron_variant,NMD_transcript_variant	MODIFIER	Frmd5	ENSMUSG00000027238	Transcript	ENSMUST00000145075.8	nonsense_mediated_decay	-	1/6	-	-	-	-	-	-	-	-	-	-1	-	MGI	-	-	-	3	-	-	-	-	-	-	-	-	-	-
2_121467066_T/C	2:121467066-121467066	C	intron_variant	MODIFIER	Frmd5	ENSMUSG00000027238	Transcript	ENSMUST00000155570.8	protein_coding	-	1/14	-	-	-	-	-	-	-	-	-	-1	cds_start_NF	MGI	-	-	-	1	-	-	-	-	-	-	-	-	-	-
2_126830192_A/G	2:126830192-126830192	G	intergenic_variant	MODIFIER	-	-	-	-	-	-	-	-	-	-	-	-	-	-	-	-	-	-	-	-	-	-	-	-	-	-	-	-	-	-	-	-	-
2_134803948_A/G	2:134803948-134803948	G	intron_variant	MODIFIER	Plcb1	ENSMUSG00000051177	Transcript	ENSMUST00000070724.12	protein_coding	-	2/31	-	-	-	-	-	-	-	-	-	1	-	MGI	-	-	-	1	-	-	-	-	-	-	-	-	-	-
2_134803948_A/G	2:134803948-134803948	G	intron_variant	MODIFIER	Plcb1	ENSMUSG00000051177	Transcript	ENSMUST00000110116.8	protein_coding	-	2/31	-	-	-	-	-	-	-	-	-	1	-	MGI	-	-	-	1	P1	-	-	-	-	-	-	-	-	-
2_134803948_A/G	2:134803948-134803948	G	intron_variant,non_coding_transcript_variant	MODIFIER	Plcb1	ENSMUSG00000051177	Transcript	ENSMUST00000130524.5	retained_intron	-	2/2	-	-	-	-	-	-	-	-	-	1	-	MGI	-	-	-	1	-	-	-	-	-	-	-	-	-	-
2_134803948_A/G	2:134803948-134803948	G	intron_variant	MODIFIER	Plcb1	ENSMUSG00000051177	Transcript	ENSMUST00000131552.5	protein_coding	-	2/32	-	-	-	-	-	-	-	-	-	1	-	MGI	-	-	-	1	-	-	-	-	-	-	-	-	-	-
2_134803948_A/G	2:134803948-134803948	G	intron_variant,non_coding_transcript_variant	MODIFIER	Plcb1	ENSMUSG00000051177	Transcript	ENSMUST00000202531.4	retained_intron	-	2/6	-	-	-	-	-	-	-	-	-	1	-	MGI	-	-	-	1	-	-	-	-	-	-	-	-	-	-
2_157099224_A/G	2:157099224-157099224	G	intron_variant	MODIFIER	Mroh8	ENSMUSG00000074627	Transcript	ENSMUST00000143663.2	protein_coding	-	5/24	-	-	-	-	-	-	-	-	-	-1	-	MGI	-	-	-	1	P1	-	-	-	-	-	-	-	-	-
2_157099224_A/G	2:157099224-157099224	G	intron_variant,non_coding_transcript_variant	MODIFIER	Mroh8	ENSMUSG00000074627	Transcript	ENSMUST00000146848.8	protein_coding_CDS_not_defined	-	2/5	-	-	-	-	-	-	-	-	-	-1	-	MGI	-	-	-	5	-	-	-	-	-	-	-	-	-	-
2_157099224_A/G	2:157099224-157099224	G	intron_variant,non_coding_transcript_variant	MODIFIER	Mroh8	ENSMUSG00000074627	Transcript	ENSMUST00000147602.2	protein_coding_CDS_not_defined	-	1/3	-	-	-	-	-	-	-	-	-	-1	-	MGI	-	-	-	5	-	-	-	-	-	-	-	-	-	-
2_157774589_A/G	2:157774589-157774589	G	intron_variant	MODIFIER	Vstm2l	ENSMUSG00000037843	Transcript	ENSMUST00000109523.2	protein_coding	-	1/3	-	-	-	-	-	-	-	-	-	1	-	MGI	-	-	-	5	P1	-	-	-	-	-	-	-	-	-
2_157774590_A/G	2:157774590-157774590	G	intron_variant	MODIFIER	Vstm2l	ENSMUSG00000037843	Transcript	ENSMUST00000109523.2	protein_coding	-	1/3	-	-	-	-	-	-	-	-	-	1	-	MGI	-	-	-	5	P1	-	-	-	-	-	-	-	-	-
2_162935909_A/G	2:162935909-162935909	G	downstream_gene_variant	MODIFIER	Gm56299	ENSMUSG00002076785	Transcript	ENSMUST00020181897.1	miRNA	-	-	-	-	-	-	-	-	-	-	966	1	-	MGI	-	-	-	-	-	-	-	-	-	-	-	-	-	-
2_165828438_A/G	2:165828438-165828438	G	upstream_gene_variant	MODIFIER	Platr29	ENSMUSG00000084816	Transcript	ENSMUST00000130022.2	lncRNA	-	-	-	-	-	-	-	-	-	-	594	-1	-	MGI	-	-	-	5	-	-	-	-	-	-	-	-	-	-
2_165828438_A/G	2:165828438-165828438	G	intron_variant,non_coding_transcript_variant	MODIFIER	Gm11464	ENSMUSG00000087351	Transcript	ENSMUST00000146963.2	lncRNA	-	2/2	-	-	-	-	-	-	-	-	-	-1	-	MGI	-	-	-	5	-	-	-	-	-	-	-	-	-	-
2_173211296_T/C	2:173211296-173211296	C	intergenic_variant	MODIFIER	-	-	-	-	-	-	-	-	-	-	-	-	-	-	-	-	-	-	-	-	-	-	-	-	-	-	-	-	-	-	-	-	-
2_174429086_A/G	2:174429086-174429086	G	upstream_gene_variant	MODIFIER	Vmn1r-ps1	ENSMUSG00000082353	Transcript	ENSMUST00000118738.2	processed_pseudogene	-	-	-	-	-	-	-	-	-	-	3937	1	-	MGI	-	-	-	-	-	-	-	-	-	-	-	-	-	-
2_174462519_A/G	2:174462519-174462519	G	intergenic_variant	MODIFIER	-	-	-	-	-	-	-	-	-	-	-	-	-	-	-	-	-	-	-	-	-	-	-	-	-	-	-	-	-	-	-	-	-
2_180258396_A/G	2:180258396-180258396	G	intron_variant	MODIFIER	Col9a3	ENSMUSG00000027570	Transcript	ENSMUST00000103059.2	protein_coding	-	30/31	-	-	-	-	-	-	-	-	-	1	-	MGI	-	-	-	1	P1	-	-	-	-	-	-	-	-	-
2_180258396_A/G	2:180258396-180258396	G	downstream_gene_variant	MODIFIER	Col9a3	ENSMUSG00000027570	Transcript	ENSMUST00000129090.2	retained_intron	-	-	-	-	-	-	-	-	-	-	3188	1	-	MGI	-	-	-	1	-	-	-	-	-	-	-	-	-	-
2_180258396_A/G	2:180258396-180258396	G	intron_variant	MODIFIER	Col9a3	ENSMUSG00000027570	Transcript	ENSMUST00000132527.9	protein_coding	-	31/32	-	-	-	-	-	-	-	-	-	1	-	MGI	-	-	-	5	P1	-	-	-	-	-	-	-	-	-
2_180258396_A/G	2:180258396-180258396	G	intron_variant,non_coding_transcript_variant	MODIFIER	Col9a3	ENSMUSG00000027570	Transcript	ENSMUST00000165224.2	retained_intron	-	1/2	-	-	-	-	-	-	-	-	-	1	-	MGI	-	-	-	1	-	-	-	-	-	-	-	-	-	-
2_180258396_A/G	2:180258396-180258396	G	intron_variant,non_coding_transcript_variant	MODIFIER	Col9a3	ENSMUSG00000027570	Transcript	ENSMUST00000165879.8	retained_intron	-	5/6	-	-	-	-	-	-	-	-	-	1	-	MGI	-	-	-	1	-	-	-	-	-	-	-	-	-	-
2_181240978_A/G	2:181240978-181240978	G	upstream_gene_variant	MODIFIER	Prpf6	ENSMUSG00000002455	Transcript	ENSMUST00000002529.7	protein_coding	-	-	-	-	-	-	-	-	-	-	2134	1	-	MGI	-	-	-	1	P1	-	-	-	-	-	-	-	-	-
2_181240978_A/G	2:181240978-181240978	G	5_prime_UTR_variant	MODIFIER	Samd10	ENSMUSG00000038605	Transcript	ENSMUST00000060173.9	protein_coding	1/5	-	-	-	28	-	-	-	-	-	-	-1	-	MGI	-	-	-	1	P1	-	-	-	-	-	-	-	-	-
2_181240978_A/G	2:181240978-181240978	G	intron_variant	MODIFIER	Prpf6	ENSMUSG00000002455	Transcript	ENSMUST00000132714.2	protein_coding	-	1/2	-	-	-	-	-	-	-	-	-	1	cds_end_NF	MGI	-	-	-	2	-	-	-	-	-	-	-	-	-	-
2_181240978_A/G	2:181240978-181240978	G	upstream_gene_variant	MODIFIER	Samd10	ENSMUSG00000038605	Transcript	ENSMUST00000136249.2	retained_intron	-	-	-	-	-	-	-	-	-	-	1579	-1	-	MGI	-	-	-	3	-	-	-	-	-	-	-	-	-	-
2_181240978_A/G	2:181240978-181240978	G	upstream_gene_variant	MODIFIER	Prpf6	ENSMUSG00000002455	Transcript	ENSMUST00000136481.8	protein_coding	-	-	-	-	-	-	-	-	-	-	2131	1	-	MGI	-	-	-	5	P1	-	-	-	-	-	-	-	-	-
2_181240978_A/G	2:181240978-181240978	G	upstream_gene_variant	MODIFIER	Prpf6	ENSMUSG00000002455	Transcript	ENSMUST00000139955.2	retained_intron	-	-	-	-	-	-	-	-	-	-	2188	1	-	MGI	-	-	-	1	-	-	-	-	-	-	-	-	-	-
2_181240978_A/G	2:181240978-181240978	G	5_prime_UTR_variant,NMD_transcript_variant	MODIFIER	Samd10	ENSMUSG00000038605	Transcript	ENSMUST00000183836.2	nonsense_mediated_decay	1/5	-	-	-	14	-	-	-	-	-	-	-1	-	MGI	-	-	-	1	-	-	-	-	-	-	-	-	-	-
2_181240978_A/G	2:181240978-181240978	G	regulatory_region_variant	MODIFIER	-	-	RegulatoryFeature	ENSMUSR00000398699	promoter	-	-	-	-	-	-	-	-	-	-	-	-	-	-	-	-	-	-	-	-	-	-	-	-	-	-	-	-
3_5401477_A/G	3:5401477-5401477	G	intron_variant	MODIFIER	Zfhx4	ENSMUSG00000025255	Transcript	ENSMUST00000026284.13	protein_coding	-	4/10	-	-	-	-	-	-	-	-	-	1	-	MGI	-	-	-	5	A2	-	-	-	-	-	-	-	-	-
3_5401477_A/G	3:5401477-5401477	G	intron_variant	MODIFIER	Zfhx4	ENSMUSG00000025255	Transcript	ENSMUST00000175866.8	protein_coding	-	4/10	-	-	-	-	-	-	-	-	-	1	-	MGI	-	-	-	5	P4	-	-	-	-	-	-	-	-	-
3_5401477_A/G	3:5401477-5401477	G	intron_variant	MODIFIER	Zfhx4	ENSMUSG00000025255	Transcript	ENSMUST00000176383.3	protein_coding	-	3/9	-	-	-	-	-	-	-	-	-	1	-	MGI	-	-	-	5	A2	-	-	-	-	-	-	-	-	-
3_5860579_A/G	3:5860579-5860579	G	intergenic_variant	MODIFIER	-	-	-	-	-	-	-	-	-	-	-	-	-	-	-	-	-	-	-	-	-	-	-	-	-	-	-	-	-	-	-	-	-
3_25732175_A/G	3:25732175-25732175	G	intron_variant	MODIFIER	Nlgn1	ENSMUSG00000063887	Transcript	ENSMUST00000075054.10	protein_coding	-	3/5	-	-	-	-	-	-	-	-	-	-1	-	MGI	-	-	-	5	P2	-	-	-	-	-	-	-	-	-
3_25732175_A/G	3:25732175-25732175	G	intron_variant	MODIFIER	Nlgn1	ENSMUSG00000063887	Transcript	ENSMUST00000108308.10	protein_coding	-	2/4	-	-	-	-	-	-	-	-	-	-1	-	MGI	-	-	-	5	A1	-	-	-	-	-	-	-	-	-
3_25732175_A/G	3:25732175-25732175	G	intron_variant	MODIFIER	Nlgn1	ENSMUSG00000063887	Transcript	ENSMUST00000191835.2	protein_coding	-	3/5	-	-	-	-	-	-	-	-	-	-1	-	MGI	-	-	-	1	A1	-	-	-	-	-	-	-	-	-
3_25732175_A/G	3:25732175-25732175	G	intron_variant	MODIFIER	Nlgn1	ENSMUSG00000063887	Transcript	ENSMUST00000193603.6	protein_coding	-	5/7	-	-	-	-	-	-	-	-	-	-1	-	MGI	-	-	-	1	P2	-	-	-	-	-	-	-	-	-
3_51261017_T/C	3:51261017-51261017	C	regulatory_region_variant	MODIFIER	-	-	RegulatoryFeature	ENSMUSR00000400823	CTCF_binding_site	-	-	-	-	-	-	-	-	-	-	-	-	-	-	-	-	-	-	-	-	-	-	-	-	-	-	-	-
3_51261017_T/C	3:51261017-51261017	C	regulatory_region_variant	MODIFIER	-	-	RegulatoryFeature	ENSMUSR00000833461	enhancer	-	-	-	-	-	-	-	-	-	-	-	-	-	-	-	-	-	-	-	-	-	-	-	-	-	-	-	-
3_51261017_T/C	3:51261017-51261017	C	intergenic_variant	MODIFIER	-	-	-	-	-	-	-	-	-	-	-	-	-	-	-	-	-	-	-	-	-	-	-	-	-	-	-	-	-	-	-	-	-
3_51472853_A/G	3:51472853-51472853	G	upstream_gene_variant	MODIFIER	Setd7	ENSMUSG00000037111	Transcript	ENSMUST00000037141.9	protein_coding	-	-	-	-	-	-	-	-	-	-	4553	-1	-	MGI	-	-	-	1	P1	-	-	-	-	-	-	-	-	-
3_51472853_A/G	3:51472853-51472853	G	intron_variant,non_coding_transcript_variant	MODIFIER	5031434O11Rik	ENSMUSG00000097885	Transcript	ENSMUST00000180404.8	lncRNA	-	3/3	-	-	-	-	-	-	-	-	-	1	-	MGI	-	-	-	1	-	-	-	-	-	-	-	-	-	-
3_51472853_A/G	3:51472853-51472853	G	intron_variant,non_coding_transcript_variant	MODIFIER	5031434O11Rik	ENSMUSG00000097885	Transcript	ENSMUST00000180616.4	retained_intron	-	2/2	-	-	-	-	-	-	-	-	-	1	-	MGI	-	-	-	2	-	-	-	-	-	-	-	-	-	-
3_51472853_A/G	3:51472853-51472853	G	intron_variant,non_coding_transcript_variant	MODIFIER	5031434O11Rik	ENSMUSG00000097885	Transcript	ENSMUST00000181303.7	lncRNA	-	3/3	-	-	-	-	-	-	-	-	-	1	-	MGI	-	-	-	1	-	-	-	-	-	-	-	-	-	-
3_62159141_A/G	3:62159141-62159141	G	intergenic_variant	MODIFIER	-	-	-	-	-	-	-	-	-	-	-	-	-	-	-	-	-	-	-	-	-	-	-	-	-	-	-	-	-	-	-	-	-
3_62159150_T/C	3:62159150-62159150	C	intergenic_variant	MODIFIER	-	-	-	-	-	-	-	-	-	-	-	-	-	-	-	-	-	-	-	-	-	-	-	-	-	-	-	-	-	-	-	-	-
3_87931752_A/G	3:87931752-87931752	G	5_prime_UTR_variant	MODIFIER	Hapln2	ENSMUSG00000004894	Transcript	ENSMUST00000005014.9	protein_coding	3/7	-	-	-	177	-	-	-	-	-	-	-1	-	MGI	-	-	-	1	P1	-	-	-	-	-	-	-	-	-
3_87931752_A/G	3:87931752-87931752	G	5_prime_UTR_variant,NMD_transcript_variant	MODIFIER	Hapln2	ENSMUSG00000004894	Transcript	ENSMUST00000160150.2	nonsense_mediated_decay	3/5	-	-	-	191	-	-	-	-	-	-	-1	-	MGI	-	-	-	3	-	-	-	-	-	-	-	-	-	-
3_87931752_A/G	3:87931752-87931752	G	non_coding_transcript_exon_variant	MODIFIER	Hapln2	ENSMUSG00000004894	Transcript	ENSMUST00000160737.8	retained_intron	3/6	-	-	-	282	-	-	-	-	-	-	-1	-	MGI	-	-	-	1	-	-	-	-	-	-	-	-	-	-
3_87931752_A/G	3:87931752-87931752	G	upstream_gene_variant	MODIFIER	Hapln2	ENSMUSG00000004894	Transcript	ENSMUST00000162352.2	retained_intron	-	-	-	-	-	-	-	-	-	-	772	-1	-	MGI	-	-	-	2	-	-	-	-	-	-	-	-	-	-
3_88712665_T/C	3:88712665-88712665	C	intron_variant,non_coding_transcript_variant	MODIFIER	5830417I10Rik	ENSMUSG00000078684	Transcript	ENSMUST00000135913.2	unprocessed_pseudogene	-	7/18	-	-	-	-	-	-	-	-	-	1	-	MGI	-	-	-	-	-	-	-	-	-	-	-	-	-	-
3_88712665_T/C	3:88712665-88712665	C	intron_variant,non_coding_transcript_variant	MODIFIER	1500004A13Rik	ENSMUSG00000098912	Transcript	ENSMUST00000183374.9	lncRNA	-	2/2	-	-	-	-	-	-	-	-	-	-1	-	MGI	-	-	-	1	-	-	-	-	-	-	-	-	-	-
3_88712665_T/C	3:88712665-88712665	C	non_coding_transcript_exon_variant	MODIFIER	1500004A13Rik	ENSMUSG00000098912	Transcript	ENSMUST00000183966.9	lncRNA	4/4	-	-	-	3720	-	-	-	-	-	-	-1	-	MGI	-	-	-	1	-	-	-	-	-	-	-	-	-	-
3_88712665_T/C	3:88712665-88712665	C	intron_variant,non_coding_transcript_variant	MODIFIER	1500004A13Rik	ENSMUSG00000098912	Transcript	ENSMUST00000184014.8	lncRNA	-	2/2	-	-	-	-	-	-	-	-	-	-1	-	MGI	-	-	-	1	-	-	-	-	-	-	-	-	-	-
3_88712665_T/C	3:88712665-88712665	C	intron_variant,non_coding_transcript_variant	MODIFIER	1500004A13Rik	ENSMUSG00000098912	Transcript	ENSMUST00000184640.3	lncRNA	-	1/1	-	-	-	-	-	-	-	-	-	-1	-	MGI	-	-	-	3	-	-	-	-	-	-	-	-	-	-
3_88712665_T/C	3:88712665-88712665	C	non_coding_transcript_exon_variant	MODIFIER	1500004A13Rik	ENSMUSG00000098912	Transcript	ENSMUST00000185189.3	lncRNA	3/3	-	-	-	3385	-	-	-	-	-	-	-1	-	MGI	-	-	-	1	-	-	-	-	-	-	-	-	-	-
3_88712665_T/C	3:88712665-88712665	C	intron_variant,non_coding_transcript_variant	MODIFIER	1500004A13Rik	ENSMUSG00000098912	Transcript	ENSMUST00000241058.1	lncRNA	-	3/3	-	-	-	-	-	-	-	-	-	-1	-	MGI	-	-	-	-	-	-	-	-	-	-	-	-	-	-
3_88712665_T/C	3:88712665-88712665	C	downstream_gene_variant	MODIFIER	1500004A13Rik	ENSMUSG00000098912	Transcript	ENSMUST00000241077.1	lncRNA	-	-	-	-	-	-	-	-	-	-	1661	-1	-	MGI	-	-	-	-	-	-	-	-	-	-	-	-	-	-
3_88712665_T/C	3:88712665-88712665	C	downstream_gene_variant	MODIFIER	1500004A13Rik	ENSMUSG00000098912	Transcript	ENSMUST00000241104.1	lncRNA	-	-	-	-	-	-	-	-	-	-	1661	-1	-	MGI	-	-	-	-	-	-	-	-	-	-	-	-	-	-
3_88712665_T/C	3:88712665-88712665	C	downstream_gene_variant	MODIFIER	1500004A13Rik	ENSMUSG00000098912	Transcript	ENSMUST00000242368.1	lncRNA	-	-	-	-	-	-	-	-	-	-	1661	-1	-	MGI	-	-	-	-	-	-	-	-	-	-	-	-	-	-
3_88712665_T/C	3:88712665-88712665	C	intron_variant,non_coding_transcript_variant	MODIFIER	1500004A13Rik	ENSMUSG00000098912	Transcript	ENSMUST00000242745.1	lncRNA	-	2/2	-	-	-	-	-	-	-	-	-	-1	-	MGI	-	-	-	-	-	-	-	-	-	-	-	-	-	-
3_88712665_T/C	3:88712665-88712665	C	intron_variant,non_coding_transcript_variant	MODIFIER	1500004A13Rik	ENSMUSG00000098912	Transcript	ENSMUST00000244899.1	lncRNA	-	4/4	-	-	-	-	-	-	-	-	-	-1	-	MGI	-	-	-	-	-	-	-	-	-	-	-	-	-	-
3_88821417_A/G	3:88821417-88821417	G	downstream_gene_variant	MODIFIER	Gon4l	ENSMUSG00000054199	Transcript	ENSMUST00000081695.15	protein_coding	-	-	-	-	-	-	-	-	-	-	4011	1	-	MGI	-	-	-	5	A2	-	-	-	-	-	-	-	-	-
3_88821417_A/G	3:88821417-88821417	G	upstream_gene_variant	MODIFIER	Msto1	ENSMUSG00000068922	Transcript	ENSMUST00000107494.8	protein_coding	-	-	-	-	-	-	-	-	-	-	179	-1	-	MGI	-	-	-	1	-	-	-	-	-	-	-	-	-	-
3_88821417_A/G	3:88821417-88821417	G	downstream_gene_variant	MODIFIER	Gon4l	ENSMUSG00000054199	Transcript	ENSMUST00000107498.9	protein_coding	-	-	-	-	-	-	-	-	-	-	4007	1	-	MGI	-	-	-	1	P2	-	-	-	-	-	-	-	-	-
3_88821417_A/G	3:88821417-88821417	G	upstream_gene_variant	MODIFIER	Msto1	ENSMUSG00000068922	Transcript	ENSMUST00000126245.2	protein_coding	-	-	-	-	-	-	-	-	-	-	111	-1	-	MGI	-	-	-	1	P1	-	-	-	-	-	-	-	-	-
3_88821417_A/G	3:88821417-88821417	G	upstream_gene_variant	MODIFIER	Msto1	ENSMUSG00000068922	Transcript	ENSMUST00000128988.2	retained_intron	-	-	-	-	-	-	-	-	-	-	228	-1	-	MGI	-	-	-	3	-	-	-	-	-	-	-	-	-	-
3_88821417_A/G	3:88821417-88821417	G	upstream_gene_variant	MODIFIER	Msto1	ENSMUSG00000068922	Transcript	ENSMUST00000137243.8	retained_intron	-	-	-	-	-	-	-	-	-	-	2036	-1	-	MGI	-	-	-	1	-	-	-	-	-	-	-	-	-	-
3_88821417_A/G	3:88821417-88821417	G	upstream_gene_variant	MODIFIER	Msto1	ENSMUSG00000068922	Transcript	ENSMUST00000147828.2	retained_intron	-	-	-	-	-	-	-	-	-	-	207	-1	-	MGI	-	-	-	1	-	-	-	-	-	-	-	-	-	-
3_88821417_A/G	3:88821417-88821417	G	non_coding_transcript_exon_variant	MODIFIER	Gm56793	ENSMUSG00000120722	Transcript	ENSMUST00000245413.1	lncRNA	1/1	-	-	-	93	-	-	-	-	-	-	1	-	MGI	-	-	-	-	-	-	-	-	-	-	-	-	-	-
3_88821417_A/G	3:88821417-88821417	G	regulatory_region_variant	MODIFIER	-	-	RegulatoryFeature	ENSMUSR00000177896	promoter	-	-	-	-	-	-	-	-	-	-	-	-	-	-	-	-	-	-	-	-	-	-	-	-	-	-	-	-
3_89415530_A/G	3:89415530-89415530	G	regulatory_region_variant	MODIFIER	-	-	RegulatoryFeature	ENSMUSR00000648860	enhancer	-	-	-	-	-	-	-	-	-	-	-	-	-	-	-	-	-	-	-	-	-	-	-	-	-	-	-	-
3_89415530_A/G	3:89415530-89415530	G	intergenic_variant	MODIFIER	-	-	-	-	-	-	-	-	-	-	-	-	-	-	-	-	-	-	-	-	-	-	-	-	-	-	-	-	-	-	-	-	-
3_90000487_A/G	3:90000487-90000487	G	intron_variant	MODIFIER	Tpm3	ENSMUSG00000027940	Transcript	ENSMUST00000029549.16	protein_coding	-	7/7	-	-	-	-	-	-	-	-	-	1	-	MGI	-	-	-	1	-	-	-	-	-	-	-	-	-	-
3_90000487_A/G	3:90000487-90000487	G	intron_variant	MODIFIER	Tpm3	ENSMUSG00000027940	Transcript	ENSMUST00000118566.8	protein_coding	-	8/8	-	-	-	-	-	-	-	-	-	1	-	MGI	-	-	-	5	-	-	-	-	-	-	-	-	-	-
3_90000487_A/G	3:90000487-90000487	G	intron_variant	MODIFIER	Tpm3	ENSMUSG00000027940	Transcript	ENSMUST00000119158.8	protein_coding	-	7/7	-	-	-	-	-	-	-	-	-	1	-	MGI	-	-	-	3	-	-	-	-	-	-	-	-	-	-
3_90000487_A/G	3:90000487-90000487	G	intron_variant	MODIFIER	Tpm3	ENSMUSG00000027940	Transcript	ENSMUST00000119570.8	protein_coding	-	8/8	-	-	-	-	-	-	-	-	-	1	-	MGI	-	-	-	1	-	-	-	-	-	-	-	-	-	-
3_90000487_A/G	3:90000487-90000487	G	downstream_gene_variant	MODIFIER	Tpm3	ENSMUSG00000027940	Transcript	ENSMUST00000121503.8	protein_coding	-	-	-	-	-	-	-	-	-	-	1050	1	-	MGI	-	-	-	1	P1	-	-	-	-	-	-	-	-	-
3_90000487_A/G	3:90000487-90000487	G	downstream_gene_variant	MODIFIER	Tpm3	ENSMUSG00000027940	Transcript	ENSMUST00000131354.8	retained_intron	-	-	-	-	-	-	-	-	-	-	3584	1	-	MGI	-	-	-	2	-	-	-	-	-	-	-	-	-	-
3_90000487_A/G	3:90000487-90000487	G	downstream_gene_variant	MODIFIER	Tpm3	ENSMUSG00000027940	Transcript	ENSMUST00000133281.8	retained_intron	-	-	-	-	-	-	-	-	-	-	3373	1	-	MGI	-	-	-	5	-	-	-	-	-	-	-	-	-	-
3_90000487_A/G	3:90000487-90000487	G	downstream_gene_variant	MODIFIER	Tpm3	ENSMUSG00000027940	Transcript	ENSMUST00000133361.2	retained_intron	-	-	-	-	-	-	-	-	-	-	4611	1	-	MGI	-	-	-	2	-	-	-	-	-	-	-	-	-	-
3_90000487_A/G	3:90000487-90000487	G	intron_variant,non_coding_transcript_variant	MODIFIER	Tpm3	ENSMUSG00000027940	Transcript	ENSMUST00000136125.2	protein_coding_CDS_not_defined	-	2/2	-	-	-	-	-	-	-	-	-	1	-	MGI	-	-	-	5	-	-	-	-	-	-	-	-	-	-
3_90000487_A/G	3:90000487-90000487	G	downstream_gene_variant	MODIFIER	Tpm3	ENSMUSG00000027940	Transcript	ENSMUST00000143281.2	retained_intron	-	-	-	-	-	-	-	-	-	-	2708	1	-	MGI	-	-	-	2	-	-	-	-	-	-	-	-	-	-
3_90000487_A/G	3:90000487-90000487	G	downstream_gene_variant	MODIFIER	Tpm3	ENSMUSG00000027940	Transcript	ENSMUST00000149432.8	protein_coding	-	-	-	-	-	-	-	-	-	-	4103	1	cds_end_NF	MGI	-	-	-	3	-	-	-	-	-	-	-	-	-	-
3_90000487_A/G	3:90000487-90000487	G	downstream_gene_variant	MODIFIER	Tpm3	ENSMUSG00000027940	Transcript	ENSMUST00000149734.2	retained_intron	-	-	-	-	-	-	-	-	-	-	3138	1	-	MGI	-	-	-	3	-	-	-	-	-	-	-	-	-	-
3_90359704_A/G	3:90359704-90359704	G	intron_variant	MODIFIER	Npr1	ENSMUSG00000027931	Transcript	ENSMUST00000029540.13	protein_coding	-	20/21	-	-	-	-	-	-	-	-	-	-1	-	MGI	-	-	-	1	P1	-	-	-	-	-	-	-	-	-
3_90359704_A/G	3:90359704-90359704	G	intron_variant,non_coding_transcript_variant	MODIFIER	Gm16048	ENSMUSG00000087411	Transcript	ENSMUST00000134250.2	lncRNA	-	1/3	-	-	-	-	-	-	-	-	-	1	-	MGI	-	-	-	3	-	-	-	-	-	-	-	-	-	-
3_90359704_A/G	3:90359704-90359704	G	downstream_gene_variant	MODIFIER	Npr1	ENSMUSG00000027931	Transcript	ENSMUST00000142243.2	protein_coding_CDS_not_defined	-	-	-	-	-	-	-	-	-	-	2706	-1	-	MGI	-	-	-	5	-	-	-	-	-	-	-	-	-	-
3_90359704_A/G	3:90359704-90359704	G	upstream_gene_variant	MODIFIER	Npr1	ENSMUSG00000027931	Transcript	ENSMUST00000152510.2	retained_intron	-	-	-	-	-	-	-	-	-	-	616	-1	-	MGI	-	-	-	2	-	-	-	-	-	-	-	-	-	-
3_95835659_A/G	3:95835659-95835659	G	upstream_gene_variant	MODIFIER	Anp32e	ENSMUSG00000015749	Transcript	ENSMUST00000015893.13	protein_coding	-	-	-	-	-	-	-	-	-	-	931	1	-	MGI	-	-	-	1	A2	-	-	-	-	-	-	-	-	-
3_95835659_A/G	3:95835659-95835659	G	upstream_gene_variant	MODIFIER	Anp32e	ENSMUSG00000015749	Transcript	ENSMUST00000165307.8	protein_coding	-	-	-	-	-	-	-	-	-	-	899	1	-	MGI	-	-	-	1	P2	-	-	-	-	-	-	-	-	-
3_95835659_A/G	3:95835659-95835659	G	upstream_gene_variant	MODIFIER	Anp32e	ENSMUSG00000015749	Transcript	ENSMUST00000167876.3	protein_coding	-	-	-	-	-	-	-	-	-	-	4454	1	cds_end_NF	MGI	-	-	-	3	-	-	-	-	-	-	-	-	-	-
3_95835659_A/G	3:95835659-95835659	G	upstream_gene_variant	MODIFIER	Anp32e	ENSMUSG00000015749	Transcript	ENSMUST00000168106.8	protein_coding	-	-	-	-	-	-	-	-	-	-	1039	1	-	MGI	-	-	-	5	-	-	-	-	-	-	-	-	-	-
3_95835659_A/G	3:95835659-95835659	G	upstream_gene_variant	MODIFIER	Anp32e	ENSMUSG00000015749	Transcript	ENSMUST00000169426.8	protein_coding	-	-	-	-	-	-	-	-	-	-	936	1	-	MGI	-	-	-	5	-	-	-	-	-	-	-	-	-	-
3_95835659_A/G	3:95835659-95835659	G	upstream_gene_variant	MODIFIER	Anp32e	ENSMUSG00000015749	Transcript	ENSMUST00000170125.2	protein_coding	-	-	-	-	-	-	-	-	-	-	1235	1	-	MGI	-	-	-	3	-	-	-	-	-	-	-	-	-	-
3_95835659_A/G	3:95835659-95835659	G	upstream_gene_variant	MODIFIER	Anp32e	ENSMUSG00000015749	Transcript	ENSMUST00000170213.2	nonsense_mediated_decay	-	-	-	-	-	-	-	-	-	-	1194	1	-	MGI	-	-	-	5	-	-	-	-	-	-	-	-	-	-
3_95835659_A/G	3:95835659-95835659	G	upstream_gene_variant	MODIFIER	Anp32e	ENSMUSG00000015749	Transcript	ENSMUST00000171035.8	protein_coding	-	-	-	-	-	-	-	-	-	-	2189	1	cds_end_NF	MGI	-	-	-	3	-	-	-	-	-	-	-	-	-	-
3_95835659_A/G	3:95835659-95835659	G	upstream_gene_variant	MODIFIER	Anp32e	ENSMUSG00000015749	Transcript	ENSMUST00000171368.8	protein_coding	-	-	-	-	-	-	-	-	-	-	978	1	-	MGI	-	-	-	3	-	-	-	-	-	-	-	-	-	-
3_95835659_A/G	3:95835659-95835659	G	downstream_gene_variant	MODIFIER	Gm46815	ENSMUSG00000120720	Transcript	ENSMUST00000245405.1	lncRNA	-	-	-	-	-	-	-	-	-	-	289	-1	-	MGI	-	-	-	-	-	-	-	-	-	-	-	-	-	-
3_95835659_A/G	3:95835659-95835659	G	regulatory_region_variant	MODIFIER	-	-	RegulatoryFeature	ENSMUSR00000178872	promoter	-	-	-	-	-	-	-	-	-	-	-	-	-	-	-	-	-	-	-	-	-	-	-	-	-	-	-	-
3_103046105_T/C	3:103046105-103046105	C	intron_variant,non_coding_transcript_variant	MODIFIER	Dennd2c	ENSMUSG00000007379	Transcript	ENSMUST00000166143.9	retained_intron	-	4/11	-	-	-	-	-	-	-	-	-	1	-	MGI	-	-	-	1	-	-	-	-	-	-	-	-	-	-
3_103046105_T/C	3:103046105-103046105	C	intron_variant	MODIFIER	Dennd2c	ENSMUSG00000007379	Transcript	ENSMUST00000172288.3	protein_coding	-	5/18	-	-	-	-	-	-	-	-	-	1	-	MGI	-	-	-	1	P2	-	-	-	-	-	-	-	-	-
3_103046105_T/C	3:103046105-103046105	C	upstream_gene_variant	MODIFIER	Dennd2c	ENSMUSG00000007379	Transcript	ENSMUST00000173037.8	retained_intron	-	-	-	-	-	-	-	-	-	-	2179	1	-	MGI	-	-	-	1	-	-	-	-	-	-	-	-	-	-
3_103046105_T/C	3:103046105-103046105	C	intron_variant	MODIFIER	Dennd2c	ENSMUSG00000007379	Transcript	ENSMUST00000173206.8	protein_coding	-	4/17	-	-	-	-	-	-	-	-	-	1	-	MGI	-	-	-	5	A2	-	-	-	-	-	-	-	-	-
3_103046105_T/C	3:103046105-103046105	C	upstream_gene_variant	MODIFIER	Dennd2c	ENSMUSG00000007379	Transcript	ENSMUST00000174060.8	protein_coding_CDS_not_defined	-	-	-	-	-	-	-	-	-	-	1537	1	-	MGI	-	-	-	1	-	-	-	-	-	-	-	-	-	-
3_104796831_A/G	3:104796831-104796831	G	intron_variant	MODIFIER	St7l	ENSMUSG00000045576	Transcript	ENSMUST00000059271.13	protein_coding	-	7/13	-	-	-	-	-	-	-	-	-	1	-	MGI	-	-	-	1	P1	-	-	-	-	-	-	-	-	-
3_104796831_A/G	3:104796831-104796831	G	intron_variant	MODIFIER	St7l	ENSMUSG00000045576	Transcript	ENSMUST00000106769.8	protein_coding	-	7/13	-	-	-	-	-	-	-	-	-	1	-	MGI	-	-	-	1	-	-	-	-	-	-	-	-	-	-
3_104796831_A/G	3:104796831-104796831	G	downstream_gene_variant	MODIFIER	St7l	ENSMUSG00000045576	Transcript	ENSMUST00000123876.6	protein_coding	-	-	-	-	-	-	-	-	-	-	75	1	cds_end_NF	MGI	-	-	-	3	-	-	-	-	-	-	-	-	-	-
3_104796831_A/G	3:104796831-104796831	G	intron_variant,non_coding_transcript_variant	MODIFIER	St7l	ENSMUSG00000045576	Transcript	ENSMUST00000140457.2	retained_intron	-	1/1	-	-	-	-	-	-	-	-	-	1	-	MGI	-	-	-	1	-	-	-	-	-	-	-	-	-	-
3_104796831_A/G	3:104796831-104796831	G	downstream_gene_variant	MODIFIER	St7l	ENSMUSG00000045576	Transcript	ENSMUST00000146237.8	protein_coding_CDS_not_defined	-	-	-	-	-	-	-	-	-	-	143	1	-	MGI	-	-	-	5	-	-	-	-	-	-	-	-	-	-
3_104796831_A/G	3:104796831-104796831	G	intron_variant,NMD_transcript_variant	MODIFIER	St7l	ENSMUSG00000045576	Transcript	ENSMUST00000183914.8	nonsense_mediated_decay	-	7/13	-	-	-	-	-	-	-	-	-	1	-	MGI	-	-	-	5	-	-	-	-	-	-	-	-	-	-
3_104796831_A/G	3:104796831-104796831	G	intron_variant	MODIFIER	St7l	ENSMUSG00000045576	Transcript	ENSMUST00000197098.3	protein_coding	-	5/6	-	-	-	-	-	-	-	-	-	1	cds_start_NF,cds_end_NF	MGI	-	-	-	5	-	-	-	-	-	-	-	-	-	-
3_104796831_A/G	3:104796831-104796831	G	intron_variant,NMD_transcript_variant	MODIFIER	St7l	ENSMUSG00000045576	Transcript	ENSMUST00000199335.2	nonsense_mediated_decay	-	1/5	-	-	-	-	-	-	-	-	-	1	cds_start_NF	MGI	-	-	-	5	-	-	-	-	-	-	-	-	-	-
3_104796831_A/G	3:104796831-104796831	G	intron_variant	MODIFIER	St7l	ENSMUSG00000045576	Transcript	ENSMUST00000200132.5	protein_coding	-	5/11	-	-	-	-	-	-	-	-	-	1	-	MGI	-	-	-	1	-	-	-	-	-	-	-	-	-	-
3_104812583_T/C	3:104812583-104812583	C	intron_variant	MODIFIER	St7l	ENSMUSG00000045576	Transcript	ENSMUST00000059271.13	protein_coding	-	11/13	-	-	-	-	-	-	-	-	-	1	-	MGI	-	-	-	1	P1	-	-	-	-	-	-	-	-	-
3_104812583_T/C	3:104812583-104812583	C	intron_variant	MODIFIER	St7l	ENSMUSG00000045576	Transcript	ENSMUST00000106769.8	protein_coding	-	11/13	-	-	-	-	-	-	-	-	-	1	-	MGI	-	-	-	1	-	-	-	-	-	-	-	-	-	-
3_104812583_T/C	3:104812583-104812583	C	intron_variant,NMD_transcript_variant	MODIFIER	St7l	ENSMUSG00000045576	Transcript	ENSMUST00000183914.8	nonsense_mediated_decay	-	11/13	-	-	-	-	-	-	-	-	-	1	-	MGI	-	-	-	5	-	-	-	-	-	-	-	-	-	-
3_104812583_T/C	3:104812583-104812583	C	intron_variant	MODIFIER	St7l	ENSMUSG00000045576	Transcript	ENSMUST00000197098.3	protein_coding	-	6/6	-	-	-	-	-	-	-	-	-	1	cds_start_NF,cds_end_NF	MGI	-	-	-	5	-	-	-	-	-	-	-	-	-	-
3_104812583_T/C	3:104812583-104812583	C	intron_variant,NMD_transcript_variant	MODIFIER	St7l	ENSMUSG00000045576	Transcript	ENSMUST00000199335.2	nonsense_mediated_decay	-	5/5	-	-	-	-	-	-	-	-	-	1	cds_start_NF	MGI	-	-	-	5	-	-	-	-	-	-	-	-	-	-
3_104812583_T/C	3:104812583-104812583	C	intron_variant	MODIFIER	St7l	ENSMUSG00000045576	Transcript	ENSMUST00000200132.5	protein_coding	-	9/11	-	-	-	-	-	-	-	-	-	1	-	MGI	-	-	-	1	-	-	-	-	-	-	-	-	-	-
3_107279092_T/C	3:107279092-107279092	C	intergenic_variant	MODIFIER	-	-	-	-	-	-	-	-	-	-	-	-	-	-	-	-	-	-	-	-	-	-	-	-	-	-	-	-	-	-	-	-	-
3_107754340_A/G	3:107754340-107754340	G	intergenic_variant	MODIFIER	-	-	-	-	-	-	-	-	-	-	-	-	-	-	-	-	-	-	-	-	-	-	-	-	-	-	-	-	-	-	-	-	-
3_108686863_T/C	3:108686863-108686863	C	downstream_gene_variant	MODIFIER	Aknad1	ENSMUSG00000049565	Transcript	ENSMUST00000123556.8	nonsense_mediated_decay	-	-	-	-	-	-	-	-	-	-	4250	1	-	MGI	-	-	-	2	-	-	-	-	-	-	-	-	-	-
3_108686863_T/C	3:108686863-108686863	C	intron_variant	MODIFIER	Aknad1	ENSMUSG00000049565	Transcript	ENSMUST00000133931.9	protein_coding	-	10/11	-	-	-	-	-	-	-	-	-	1	-	MGI	-	-	-	1	P1	-	-	-	-	-	-	-	-	-
3_108686863_T/C	3:108686863-108686863	C	downstream_gene_variant	MODIFIER	Aknad1	ENSMUSG00000049565	Transcript	ENSMUST00000147916.2	retained_intron	-	-	-	-	-	-	-	-	-	-	4545	1	-	MGI	-	-	-	5	-	-	-	-	-	-	-	-	-	-
3_108686863_T/C	3:108686863-108686863	C	regulatory_region_variant	MODIFIER	-	-	RegulatoryFeature	ENSMUSR00000181072	open_chromatin_region	-	-	-	-	-	-	-	-	-	-	-	-	-	-	-	-	-	-	-	-	-	-	-	-	-	-	-	-
3_121249888_T/C	3:121249888-121249888	C	intron_variant	MODIFIER	Cnn3	ENSMUSG00000053931	Transcript	ENSMUST00000029773.13	protein_coding	-	6/6	-	-	-	-	-	-	-	-	-	1	-	MGI	-	-	-	1	P1	-	-	-	-	-	-	-	-	-
3_121249888_T/C	3:121249888-121249888	C	downstream_gene_variant	MODIFIER	Slc44a3	ENSMUSG00000039865	Transcript	ENSMUST00000039197.9	protein_coding	-	-	-	-	-	-	-	-	-	-	3289	-1	-	MGI	-	-	-	1	P1	-	-	-	-	-	-	-	-	-
3_121249888_T/C	3:121249888-121249888	C	intron_variant,non_coding_transcript_variant	MODIFIER	Cnn3	ENSMUSG00000053931	Transcript	ENSMUST00000196671.2	retained_intron	-	3/3	-	-	-	-	-	-	-	-	-	1	-	MGI	-	-	-	1	-	-	-	-	-	-	-	-	-	-
3_121249888_T/C	3:121249888-121249888	C	intron_variant	MODIFIER	Cnn3	ENSMUSG00000053931	Transcript	ENSMUST00000197135.5	protein_coding	-	5/5	-	-	-	-	-	-	-	-	-	1	-	MGI	-	-	-	5	-	-	-	-	-	-	-	-	-	-
3_121249888_T/C	3:121249888-121249888	C	downstream_gene_variant	MODIFIER	Slc44a3	ENSMUSG00000039865	Transcript	ENSMUST00000198335.2	protein_coding_CDS_not_defined	-	-	-	-	-	-	-	-	-	-	3289	-1	-	MGI	-	-	-	3	-	-	-	-	-	-	-	-	-	-
3_121249888_T/C	3:121249888-121249888	C	intron_variant	MODIFIER	Cnn3	ENSMUSG00000053931	Transcript	ENSMUST00000198393.2	protein_coding	-	5/5	-	-	-	-	-	-	-	-	-	1	cds_end_NF	MGI	-	-	-	2	-	-	-	-	-	-	-	-	-	-
3_121249888_T/C	3:121249888-121249888	C	upstream_gene_variant	MODIFIER	Cnn3	ENSMUSG00000053931	Transcript	ENSMUST00000198620.2	protein_coding	-	-	-	-	-	-	-	-	-	-	845	1	cds_start_NF	MGI	-	-	-	3	-	-	-	-	-	-	-	-	-	-
3_121249888_T/C	3:121249888-121249888	C	intron_variant,non_coding_transcript_variant	MODIFIER	Cnn3	ENSMUSG00000053931	Transcript	ENSMUST00000199188.5	retained_intron	-	5/5	-	-	-	-	-	-	-	-	-	1	-	MGI	-	-	-	1	-	-	-	-	-	-	-	-	-	-
3_121249888_T/C	3:121249888-121249888	C	upstream_gene_variant	MODIFIER	Cnn3	ENSMUSG00000053931	Transcript	ENSMUST00000199499.2	protein_coding	-	-	-	-	-	-	-	-	-	-	874	1	cds_start_NF	MGI	-	-	-	5	-	-	-	-	-	-	-	-	-	-
3_124385764_A/G	3:124385764-124385764	G	upstream_gene_variant	MODIFIER	Gm9379	ENSMUSG00000106009	Transcript	ENSMUST00000196790.2	processed_pseudogene	-	-	-	-	-	-	-	-	-	-	2958	-1	-	MGI	-	-	-	-	-	-	-	-	-	-	-	-	-	-
3_127807990_T/C	3:127807990-127807990	C	intergenic_variant	MODIFIER	-	-	-	-	-	-	-	-	-	-	-	-	-	-	-	-	-	-	-	-	-	-	-	-	-	-	-	-	-	-	-	-	-
3_131322988_A/G	3:131322988-131322988	G	intron_variant	MODIFIER	Papss1	ENSMUSG00000028032	Transcript	ENSMUST00000029666.14	protein_coding	-	9/11	-	-	-	-	-	-	-	-	-	1	-	MGI	-	-	-	1	P1	-	-	-	-	-	-	-	-	-
3_131322988_A/G	3:131322988-131322988	G	intron_variant,NMD_transcript_variant	MODIFIER	Papss1	ENSMUSG00000028032	Transcript	ENSMUST00000197402.5	nonsense_mediated_decay	-	11/13	-	-	-	-	-	-	-	-	-	1	-	MGI	-	-	-	1	-	-	-	-	-	-	-	-	-	-
3_131322988_A/G	3:131322988-131322988	G	upstream_gene_variant	MODIFIER	Gm42881	ENSMUSG00000105973	Transcript	ENSMUST00000198636.2	TEC	-	-	-	-	-	-	-	-	-	-	3447	-1	-	MGI	-	-	-	-	-	-	-	-	-	-	-	-	-	-
3_131322988_A/G	3:131322988-131322988	G	intron_variant	MODIFIER	Papss1	ENSMUSG00000028032	Transcript	ENSMUST00000199878.5	protein_coding	-	10/12	-	-	-	-	-	-	-	-	-	1	-	MGI	-	-	-	1	-	-	-	-	-	-	-	-	-	-
3_131322988_A/G	3:131322988-131322988	G	intron_variant	MODIFIER	Papss1	ENSMUSG00000028032	Transcript	ENSMUST00000200527.5	protein_coding	-	12/14	-	-	-	-	-	-	-	-	-	1	-	MGI	-	-	-	5	-	-	-	-	-	-	-	-	-	-
3_135465930_A/G	3:135465930-135465930	G	intergenic_variant	MODIFIER	-	-	-	-	-	-	-	-	-	-	-	-	-	-	-	-	-	-	-	-	-	-	-	-	-	-	-	-	-	-	-	-	-
3_142623819_A/G	3:142623819-142623819	G	regulatory_region_variant	MODIFIER	-	-	RegulatoryFeature	ENSMUSR00000654996	enhancer	-	-	-	-	-	-	-	-	-	-	-	-	-	-	-	-	-	-	-	-	-	-	-	-	-	-	-	-
3_142623819_A/G	3:142623819-142623819	G	intergenic_variant	MODIFIER	-	-	-	-	-	-	-	-	-	-	-	-	-	-	-	-	-	-	-	-	-	-	-	-	-	-	-	-	-	-	-	-	-
3_144687586_T/C	3:144687586-144687586	C	non_coding_transcript_exon_variant	MODIFIER	Gm35066	ENSMUSG00000106361	Transcript	ENSMUST00000198898.2	lncRNA	3/3	-	-	-	1339	-	-	-	-	-	-	1	-	MGI	-	-	-	1	-	-	-	-	-	-	-	-	-	-
3_152185377_A/G	3:152185377-152185377	G	intron_variant	MODIFIER	Ak5	ENSMUSG00000039058	Transcript	ENSMUST00000045262.11	protein_coding	-	11/13	-	-	-	-	-	-	-	-	-	-1	-	MGI	-	-	-	1	P1	-	-	-	-	-	-	-	-	-
3_152185377_A/G	3:152185377-152185377	G	upstream_gene_variant	MODIFIER	Ak5	ENSMUSG00000039058	Transcript	ENSMUST00000198552.2	retained_intron	-	-	-	-	-	-	-	-	-	-	1225	-1	-	MGI	-	-	-	3	-	-	-	-	-	-	-	-	-	-
3_152185377_A/G	3:152185377-152185377	G	intron_variant	MODIFIER	Ak5	ENSMUSG00000039058	Transcript	ENSMUST00000200062.2	protein_coding	-	4/6	-	-	-	-	-	-	-	-	-	-1	cds_start_NF	MGI	-	-	-	3	-	-	-	-	-	-	-	-	-	-
3_156261940_A/G	3:156261940-156261940	G	intron_variant,non_coding_transcript_variant	MODIFIER	4930570G19Rik	ENSMUSG00000085084	Transcript	ENSMUST00000139363.2	lncRNA	-	1/2	-	-	-	-	-	-	-	-	-	-1	-	MGI	-	-	-	1	-	-	-	-	-	-	-	-	-	-
3_156261940_A/G	3:156261940-156261940	G	downstream_gene_variant	MODIFIER	4930570G19Rik	ENSMUSG00000085084	Transcript	ENSMUST00000140941.2	lncRNA	-	-	-	-	-	-	-	-	-	-	3524	-1	-	MGI	-	-	-	1	-	-	-	-	-	-	-	-	-	-
3_156261940_A/G	3:156261940-156261940	G	intron_variant,non_coding_transcript_variant	MODIFIER	4930570G19Rik	ENSMUSG00000085084	Transcript	ENSMUST00000148224.2	lncRNA	-	1/3	-	-	-	-	-	-	-	-	-	-1	-	MGI	-	-	-	3	-	-	-	-	-	-	-	-	-	-
3_156261940_A/G	3:156261940-156261940	G	intron_variant,non_coding_transcript_variant	MODIFIER	4930570G19Rik	ENSMUSG00000085084	Transcript	ENSMUST00000149387.9	lncRNA	-	1/3	-	-	-	-	-	-	-	-	-	-1	-	MGI	-	-	-	1	-	-	-	-	-	-	-	-	-	-
3_156261940_A/G	3:156261940-156261940	G	intron_variant,non_coding_transcript_variant	MODIFIER	4930570G19Rik	ENSMUSG00000085084	Transcript	ENSMUST00000240922.1	lncRNA	-	1/1	-	-	-	-	-	-	-	-	-	-1	-	MGI	-	-	-	-	-	-	-	-	-	-	-	-	-	-
3_156261940_A/G	3:156261940-156261940	G	intron_variant,non_coding_transcript_variant	MODIFIER	4930570G19Rik	ENSMUSG00000085084	Transcript	ENSMUST00000241229.1	lncRNA	-	1/3	-	-	-	-	-	-	-	-	-	-1	-	MGI	-	-	-	-	-	-	-	-	-	-	-	-	-	-
3_156261940_A/G	3:156261940-156261940	G	intron_variant,non_coding_transcript_variant	MODIFIER	4930570G19Rik	ENSMUSG00000085084	Transcript	ENSMUST00000241280.1	lncRNA	-	1/5	-	-	-	-	-	-	-	-	-	-1	-	MGI	-	-	-	-	-	-	-	-	-	-	-	-	-	-
3_156261940_A/G	3:156261940-156261940	G	intron_variant,non_coding_transcript_variant	MODIFIER	4930570G19Rik	ENSMUSG00000085084	Transcript	ENSMUST00000242012.1	lncRNA	-	1/4	-	-	-	-	-	-	-	-	-	-1	-	MGI	-	-	-	-	-	-	-	-	-	-	-	-	-	-
3_156261940_A/G	3:156261940-156261940	G	intron_variant,non_coding_transcript_variant	MODIFIER	4930570G19Rik	ENSMUSG00000085084	Transcript	ENSMUST00000242023.1	lncRNA	-	1/3	-	-	-	-	-	-	-	-	-	-1	-	MGI	-	-	-	-	-	-	-	-	-	-	-	-	-	-
3_156261940_A/G	3:156261940-156261940	G	intron_variant,non_coding_transcript_variant	MODIFIER	4930570G19Rik	ENSMUSG00000085084	Transcript	ENSMUST00000242552.1	lncRNA	-	1/2	-	-	-	-	-	-	-	-	-	-1	-	MGI	-	-	-	-	-	-	-	-	-	-	-	-	-	-
3_156261940_A/G	3:156261940-156261940	G	downstream_gene_variant	MODIFIER	4930570G19Rik	ENSMUSG00000085084	Transcript	ENSMUST00000243029.1	lncRNA	-	-	-	-	-	-	-	-	-	-	3530	-1	-	MGI	-	-	-	-	-	-	-	-	-	-	-	-	-	-
3_156261940_A/G	3:156261940-156261940	G	intron_variant,non_coding_transcript_variant	MODIFIER	4930570G19Rik	ENSMUSG00000085084	Transcript	ENSMUST00000243321.1	lncRNA	-	1/4	-	-	-	-	-	-	-	-	-	-1	-	MGI	-	-	-	-	-	-	-	-	-	-	-	-	-	-
3_156261940_A/G	3:156261940-156261940	G	intron_variant,non_coding_transcript_variant	MODIFIER	4930570G19Rik	ENSMUSG00000085084	Transcript	ENSMUST00000244429.1	lncRNA	-	1/4	-	-	-	-	-	-	-	-	-	-1	-	MGI	-	-	-	-	-	-	-	-	-	-	-	-	-	-
4_11584970_A/G	4:11584970-11584970	G	intron_variant	MODIFIER	Rad54b	ENSMUSG00000078773	Transcript	ENSMUST00000070755.13	protein_coding	-	3/14	-	-	-	-	-	-	-	-	-	1	-	MGI	-	-	-	1	P1	-	-	-	-	-	-	-	-	-
4_11584970_A/G	4:11584970-11584970	G	3_prime_UTR_variant	MODIFIER	Rad54b	ENSMUSG00000078773	Transcript	ENSMUST00000095145.12	protein_coding	4/4	-	-	-	1629	-	-	-	-	-	-	1	-	MGI	-	-	-	1	-	-	-	-	-	-	-	-	-	-
4_11584970_A/G	4:11584970-11584970	G	intron_variant,non_coding_transcript_variant	MODIFIER	Rad54b	ENSMUSG00000078773	Transcript	ENSMUST00000179498.2	protein_coding_CDS_not_defined	-	4/4	-	-	-	-	-	-	-	-	-	1	-	MGI	-	-	-	3	-	-	-	-	-	-	-	-	-	-
4_11584970_A/G	4:11584970-11584970	G	intron_variant,non_coding_transcript_variant	MODIFIER	Rad54b	ENSMUSG00000078773	Transcript	ENSMUST00000179731.2	protein_coding_CDS_not_defined	-	1/2	-	-	-	-	-	-	-	-	-	1	-	MGI	-	-	-	3	-	-	-	-	-	-	-	-	-	-
4_11584970_A/G	4:11584970-11584970	G	3_prime_UTR_variant	MODIFIER	Fsbp	ENSMUSG00000094595	Transcript	ENSMUST00000180239.2	protein_coding	2/2	-	-	-	1737	-	-	-	-	-	-	1	-	MGI	-	-	-	1	P1	-	-	-	-	-	-	-	-	-
4_32964897_A/G	4:32964897-32964897	G	non_coding_transcript_exon_variant	MODIFIER	Gm11942	ENSMUSG00000094344	Transcript	ENSMUST00000180255.2	processed_pseudogene	1/1	-	-	-	10	-	-	-	-	rs27774466	-	1	-	MGI	-	-	-	-	-	-	-	-	-	-	-	-	-	-
4_32964897_A/G	4:32964897-32964897	G	regulatory_region_variant	MODIFIER	-	-	RegulatoryFeature	ENSMUSR00000410143	promoter	-	-	-	-	-	-	-	-	-	rs27774466	-	-	-	-	-	-	-	-	-	-	-	-	-	-	-	-	-	-
4_40745268_A/G	4:40745268-40745268	G	intron_variant	MODIFIER	Smu1	ENSMUSG00000028409	Transcript	ENSMUST00000030117.5	protein_coding	-	7/11	-	-	-	-	-	-	-	-	-	-1	-	MGI	-	-	-	1	P1	-	-	-	-	-	-	-	-	-
4_40745268_A/G	4:40745268-40745268	G	intron_variant,non_coding_transcript_variant	MODIFIER	Smu1	ENSMUSG00000028409	Transcript	ENSMUST00000130503.8	protein_coding_CDS_not_defined	-	7/7	-	-	-	-	-	-	-	-	-	-1	-	MGI	-	-	-	1	-	-	-	-	-	-	-	-	-	-
4_45840997_T/C	4:45840997-45840997	C	intergenic_variant	MODIFIER	-	-	-	-	-	-	-	-	-	-	-	-	-	-	-	-	-	-	-	-	-	-	-	-	-	-	-	-	-	-	-	-	-
4_56874241_A/G	4:56874241-56874241	G	3_prime_UTR_variant	MODIFIER	Tmem245	ENSMUSG00000055296	Transcript	ENSMUST00000068792.13	protein_coding	18/18	-	-	-	8663	-	-	-	-	-	-	-1	-	MGI	-	-	-	5	P2	-	-	-	-	-	-	-	-	-
4_57895139_A/G	4:57895139-57895139	G	3_prime_UTR_variant	MODIFIER	Pakap	ENSMUSG00000038729	Transcript	ENSMUST00000043456.12	protein_coding	4/4	-	-	-	5368	-	-	-	-	-	-	1	-	MGI	-	-	-	1	P1	-	-	-	-	-	-	-	-	-
4_57895139_A/G	4:57895139-57895139	G	3_prime_UTR_variant	MODIFIER	Pakap	ENSMUSG00000038729	Transcript	ENSMUST00000098064.9	protein_coding	3/3	-	-	-	5329	-	-	-	-	-	-	1	-	MGI	-	-	-	1	-	-	-	-	-	-	-	-	-	-
4_57895139_A/G	4:57895139-57895139	G	3_prime_UTR_variant	MODIFIER	Pakap	ENSMUSG00000038729	Transcript	ENSMUST00000102902.4	protein_coding	2/2	-	-	-	5150	-	-	-	-	-	-	1	-	MGI	-	-	-	1	-	-	-	-	-	-	-	-	-	-
4_57895139_A/G	4:57895139-57895139	G	3_prime_UTR_variant	MODIFIER	Pakap	ENSMUSG00000038729	Transcript	ENSMUST00000102903.8	protein_coding	3/3	-	-	-	4807	-	-	-	-	-	-	1	-	MGI	-	-	-	1	-	-	-	-	-	-	-	-	-	-
4_57895139_A/G	4:57895139-57895139	G	3_prime_UTR_variant	MODIFIER	Pakap	ENSMUSG00000038729	Transcript	ENSMUST00000107598.9	protein_coding	4/4	-	-	-	4985	-	-	-	-	-	-	1	-	MGI	-	-	-	1	-	-	-	-	-	-	-	-	-	-
4_57895139_A/G	4:57895139-57895139	G	3_prime_UTR_variant	MODIFIER	Pakap	ENSMUSG00000038729	Transcript	ENSMUST00000107600.8	protein_coding	5/5	-	-	-	5388	-	-	-	-	-	-	1	-	MGI	-	-	-	2	-	-	-	-	-	-	-	-	-	-
4_57895139_A/G	4:57895139-57895139	G	regulatory_region_variant	MODIFIER	-	-	RegulatoryFeature	ENSMUSR00000839916	enhancer	-	-	-	-	-	-	-	-	-	-	-	-	-	-	-	-	-	-	-	-	-	-	-	-	-	-	-	-
4_70290002_A/G	4:70290002-70290002	G	intron_variant,NMD_transcript_variant	MODIFIER	Cdk5rap2	ENSMUSG00000039298	Transcript	ENSMUST00000076541.13	nonsense_mediated_decay	-	3/33	-	-	-	-	-	-	-	-	-	-1	-	MGI	-	-	-	1	-	-	-	-	-	-	-	-	-	-
4_70290002_A/G	4:70290002-70290002	G	intron_variant	MODIFIER	Cdk5rap2	ENSMUSG00000039298	Transcript	ENSMUST00000144099.8	protein_coding	-	5/36	-	-	-	-	-	-	-	-	-	-1	-	MGI	-	-	-	1	P1	-	-	-	-	-	-	-	-	-
4_82505184_T/C	4:82505184-82505184	C	splice_donor_region_variant,intron_variant,non_coding_transcript_variant	LOW	Gm11267	ENSMUSG00000084851	Transcript	ENSMUST00000137477.2	lncRNA	-	2/3	-	-	-	-	-	-	-	-	-	-1	-	MGI	-	-	-	1	-	-	-	-	-	-	-	-	-	-
4_82505184_T/C	4:82505184-82505184	C	intron_variant	MODIFIER	Nfib	ENSMUSG00000008575	Transcript	ENSMUST00000155821.2	protein_coding	-	1/1	-	-	-	-	-	-	-	-	-	-1	cds_end_NF	MGI	-	-	-	3	-	-	-	-	-	-	-	-	-	-
4_94087654_T/C	4:94087654-94087654	C	intron_variant,non_coding_transcript_variant	MODIFIER	Gm12648	ENSMUSG00000085931	Transcript	ENSMUST00000126270.2	lncRNA	-	2/5	-	-	-	-	-	-	-	-	-	-1	-	MGI	-	-	-	1	-	-	-	-	-	-	-	-	-	-
4_94087790_A/G	4:94087790-94087790	G	intron_variant,non_coding_transcript_variant	MODIFIER	Gm12648	ENSMUSG00000085931	Transcript	ENSMUST00000126270.2	lncRNA	-	2/5	-	-	-	-	-	-	-	-	-	-1	-	MGI	-	-	-	1	-	-	-	-	-	-	-	-	-	-
4_103564755_A/G	4:103564755-103564755	G	intron_variant	MODIFIER	Dab1	ENSMUSG00000028519	Transcript	ENSMUST00000106827.8	protein_coding	-	1/9	-	-	-	-	-	-	-	-	-	1	-	MGI	-	-	-	1	-	-	-	-	-	-	-	-	-	-
4_103564755_A/G	4:103564755-103564755	G	intron_variant,non_coding_transcript_variant	MODIFIER	Dab1	ENSMUSG00000028519	Transcript	ENSMUST00000143294.8	protein_coding_CDS_not_defined	-	1/3	-	-	-	-	-	-	-	-	-	1	-	MGI	-	-	-	1	-	-	-	-	-	-	-	-	-	-
4_108247463_A/G	4:108247463-108247463	G	intergenic_variant	MODIFIER	-	-	-	-	-	-	-	-	-	-	-	-	-	-	-	-	-	-	-	-	-	-	-	-	-	-	-	-	-	-	-	-	-
4_111807748_T/C	4:111807748-111807748	C	downstream_gene_variant	MODIFIER	Skint8	ENSMUSG00000078599	Transcript	ENSMUST00000165046.2	protein_coding	-	-	-	-	-	-	-	-	-	-	193	1	-	MGI	-	-	-	1	P2	-	-	-	-	-	-	-	-	-
4_115775773_A/G	4:115775773-115775773	G	intron_variant	MODIFIER	Dmbx1	ENSMUSG00000028707	Transcript	ENSMUST00000064806.13	protein_coding	-	3/3	-	-	-	-	-	-	-	-	-	-1	-	MGI	-	-	-	1	P4	-	-	-	-	-	-	-	-	-
4_115775773_A/G	4:115775773-115775773	G	intron_variant	MODIFIER	Dmbx1	ENSMUSG00000028707	Transcript	ENSMUST00000084338.7	protein_coding	-	4/4	-	-	-	-	-	-	-	-	-	-1	-	MGI	-	-	-	1	A1	-	-	-	-	-	-	-	-	-
4_115775773_A/G	4:115775773-115775773	G	intron_variant	MODIFIER	Dmbx1	ENSMUSG00000028707	Transcript	ENSMUST00000124071.9	protein_coding	-	4/4	-	-	-	-	-	-	-	-	-	-1	-	MGI	-	-	-	1	P4	-	-	-	-	-	-	-	-	-
4_115775773_A/G	4:115775773-115775773	G	regulatory_region_variant	MODIFIER	-	-	RegulatoryFeature	ENSMUSR00000841961	enhancer	-	-	-	-	-	-	-	-	-	-	-	-	-	-	-	-	-	-	-	-	-	-	-	-	-	-	-	-
4_120134558_A/G	4:120134558-120134558	G	intron_variant	MODIFIER	Foxo6	ENSMUSG00000052135	Transcript	ENSMUST00000102656.4	protein_coding	-	1/1	-	-	-	-	-	-	-	-	-	-1	-	MGI	-	-	-	1	P1	-	-	-	-	-	-	-	-	-
4_120134558_A/G	4:120134558-120134558	G	regulatory_region_variant	MODIFIER	-	-	RegulatoryFeature	ENSMUSR00000668099	enhancer	-	-	-	-	-	-	-	-	-	-	-	-	-	-	-	-	-	-	-	-	-	-	-	-	-	-	-	-
4_120541304_T/C	4:120541304-120541304	C	intergenic_variant	MODIFIER	-	-	-	-	-	-	-	-	-	-	-	-	-	-	-	-	-	-	-	-	-	-	-	-	-	-	-	-	-	-	-	-	-
4_121147596_T/C	4:121147596-121147596	C	intergenic_variant	MODIFIER	-	-	-	-	-	-	-	-	-	-	-	-	-	-	-	-	-	-	-	-	-	-	-	-	-	-	-	-	-	-	-	-	-
4_129600433_A/G	4:129600433-129600433	G	intron_variant,NMD_transcript_variant	MODIFIER	Khdrbs1	ENSMUSG00000028790	Transcript	ENSMUST00000129342.8	nonsense_mediated_decay	-	11/11	-	-	-	-	-	-	-	-	-	-1	-	MGI	-	-	-	1	-	-	-	-	-	-	-	-	-	-
4_129600433_A/G	4:129600433-129600433	G	intron_variant,non_coding_transcript_variant	MODIFIER	Khdrbs1	ENSMUSG00000028790	Transcript	ENSMUST00000139936.2	retained_intron	-	2/2	-	-	-	-	-	-	-	-	-	-1	-	MGI	-	-	-	2	-	-	-	-	-	-	-	-	-	-
4_129600433_A/G	4:129600433-129600433	G	regulatory_region_variant	MODIFIER	-	-	RegulatoryFeature	ENSMUSR00000842957	enhancer	-	-	-	-	-	-	-	-	-	-	-	-	-	-	-	-	-	-	-	-	-	-	-	-	-	-	-	-
4_129715087_T/C	4:129715087-129715087	C	intron_variant	MODIFIER	Ptp4a2	ENSMUSG00000028788	Transcript	ENSMUST00000030578.14	protein_coding	-	1/5	-	-	-	-	-	-	-	-	-	1	-	MGI	-	-	-	5	P1	-	-	-	-	-	-	-	-	-
4_129715087_T/C	4:129715087-129715087	C	intron_variant,non_coding_transcript_variant	MODIFIER	Ptp4a2	ENSMUSG00000028788	Transcript	ENSMUST00000127558.2	protein_coding_CDS_not_defined	-	1/1	-	-	-	-	-	-	-	-	-	1	-	MGI	-	-	-	2	-	-	-	-	-	-	-	-	-	-
4_129715087_T/C	4:129715087-129715087	C	intron_variant,non_coding_transcript_variant	MODIFIER	Ptp4a2	ENSMUSG00000028788	Transcript	ENSMUST00000132386.2	protein_coding_CDS_not_defined	-	2/2	-	-	-	-	-	-	-	-	-	1	-	MGI	-	-	-	5	-	-	-	-	-	-	-	-	-	-
4_129715087_T/C	4:129715087-129715087	C	intron_variant,non_coding_transcript_variant	MODIFIER	Ptp4a2	ENSMUSG00000028788	Transcript	ENSMUST00000133662.2	protein_coding_CDS_not_defined	-	1/1	-	-	-	-	-	-	-	-	-	1	-	MGI	-	-	-	2	-	-	-	-	-	-	-	-	-	-
4_129715087_T/C	4:129715087-129715087	C	intron_variant	MODIFIER	Ptp4a2	ENSMUSG00000028788	Transcript	ENSMUST00000165853.2	protein_coding	-	1/5	-	-	-	-	-	-	-	-	-	1	-	MGI	-	-	-	5	P1	-	-	-	-	-	-	-	-	-
4_129715087_T/C	4:129715087-129715087	C	regulatory_region_variant	MODIFIER	-	-	RegulatoryFeature	ENSMUSR00000416703	promoter	-	-	-	-	-	-	-	-	-	-	-	-	-	-	-	-	-	-	-	-	-	-	-	-	-	-	-	-
4_129849510_T/C	4:129849510-129849510	C	intron_variant	MODIFIER	Spocd1	ENSMUSG00000028784	Transcript	ENSMUST00000084263.6	protein_coding	-	13/13	-	-	-	-	-	-	-	-	-	1	-	MGI	-	-	-	5	P1	-	-	-	-	-	-	-	-	-
4_129849510_T/C	4:129849510-129849510	C	downstream_gene_variant	MODIFIER	Spocd1	ENSMUSG00000028784	Transcript	ENSMUST00000128007.8	protein_coding	-	-	-	-	-	-	-	-	-	-	2155	1	cds_end_NF	MGI	-	-	-	5	-	-	-	-	-	-	-	-	-	-
4_129849510_T/C	4:129849510-129849510	C	upstream_gene_variant	MODIFIER	1700003M07Rik	ENSMUSG00000085389	Transcript	ENSMUST00000147634.9	lncRNA	-	-	-	-	-	-	-	-	-	-	4657	1	-	MGI	-	-	-	1	-	-	-	-	-	-	-	-	-	-
4_134924475_T/C	4:134924475-134924475	C	intergenic_variant	MODIFIER	-	-	-	-	-	-	-	-	-	-	-	-	-	-	-	-	-	-	-	-	-	-	-	-	-	-	-	-	-	-	-	-	-
4_135864698_A/G	4:135864698-135864698	G	downstream_gene_variant	MODIFIER	Gm57159	ENSMUSG00000121154	Transcript	ENSMUST00000247326.1	lncRNA	-	-	-	-	-	-	-	-	-	-	4317	-1	-	MGI	-	-	-	-	-	-	-	-	-	-	-	-	-	-
4_135864698_A/G	4:135864698-135864698	G	upstream_gene_variant	MODIFIER	Gm55764	ENSMUSG00002074967	Transcript	ENSMUST00020182630.1	snRNA	-	-	-	-	-	-	-	-	-	-	109	1	-	MGI	-	-	-	-	-	-	-	-	-	-	-	-	-	-
4_138206124_A/G	4:138206124-138206124	G	intergenic_variant	MODIFIER	-	-	-	-	-	-	-	-	-	-	-	-	-	-	-	-	-	-	-	-	-	-	-	-	-	-	-	-	-	-	-	-	-
4_145537539_T/C	4:145537539-145537539	C	intergenic_variant	MODIFIER	-	-	-	-	-	-	-	-	-	-	-	-	-	-	-	-	-	-	-	-	-	-	-	-	-	-	-	-	-	-	-	-	-
4_147613023_A/G	4:147613023-147613023	G	upstream_gene_variant	MODIFIER	Gm13141	ENSMUSG00000082599	Transcript	ENSMUST00000117417.2	processed_pseudogene	-	-	-	-	-	-	-	-	-	-	392	-1	-	MGI	-	-	-	-	-	-	-	-	-	-	-	-	-	-
5_3798227_A/G	5:3798227-3798227	G	intron_variant	MODIFIER	Ankib1	ENSMUSG00000040351	Transcript	ENSMUST00000043551.11	protein_coding	-	4/19	-	-	-	-	-	-	-	-	-	-1	-	MGI	-	-	-	1	P1	-	-	-	-	-	-	-	-	-
5_3798227_A/G	5:3798227-3798227	G	downstream_gene_variant	MODIFIER	Gm43679	ENSMUSG00000105950	Transcript	ENSMUST00000197051.2	TEC	-	-	-	-	-	-	-	-	-	-	3674	-1	-	MGI	-	-	-	-	-	-	-	-	-	-	-	-	-	-
5_3798227_A/G	5:3798227-3798227	G	intron_variant,non_coding_transcript_variant	MODIFIER	Ankib1	ENSMUSG00000040351	Transcript	ENSMUST00000199763.2	retained_intron	-	4/5	-	-	-	-	-	-	-	-	-	-1	-	MGI	-	-	-	5	-	-	-	-	-	-	-	-	-	-
5_3798227_A/G	5:3798227-3798227	G	intron_variant	MODIFIER	Ankib1	ENSMUSG00000040351	Transcript	ENSMUST00000200335.2	protein_coding	-	4/18	-	-	-	-	-	-	-	-	-	-1	cds_end_NF	MGI	-	-	-	1	-	-	-	-	-	-	-	-	-	-
5_4204058_A/G	5:4204058-4204058	G	intergenic_variant	MODIFIER	-	-	-	-	-	-	-	-	-	-	-	-	-	-	-	-	-	-	-	-	-	-	-	-	-	-	-	-	-	-	-	-	-
5_5302474_T/C	5:5302474-5302474	C	intron_variant	MODIFIER	Cdk14	ENSMUSG00000028926	Transcript	ENSMUST00000030763.13	protein_coding	-	2/14	-	-	-	-	-	-	-	-	-	-1	-	MGI	-	-	-	1	P4	-	-	-	-	-	-	-	-	-
5_5302474_T/C	5:5302474-5302474	C	intron_variant	MODIFIER	Cdk14	ENSMUSG00000028926	Transcript	ENSMUST00000115450.8	protein_coding	-	1/13	-	-	-	-	-	-	-	-	-	-1	-	MGI	-	-	-	1	A1	-	-	-	-	-	-	-	-	-
5_5302474_T/C	5:5302474-5302474	C	intron_variant	MODIFIER	Cdk14	ENSMUSG00000028926	Transcript	ENSMUST00000115451.8	protein_coding	-	1/13	-	-	-	-	-	-	-	-	-	-1	-	MGI	-	-	-	1	A1	-	-	-	-	-	-	-	-	-
5_5302474_T/C	5:5302474-5302474	C	intron_variant	MODIFIER	Cdk14	ENSMUSG00000028926	Transcript	ENSMUST00000115452.8	protein_coding	-	1/13	-	-	-	-	-	-	-	-	-	-1	-	MGI	-	-	-	5	-	-	-	-	-	-	-	-	-	-
5_5302474_T/C	5:5302474-5302474	C	intron_variant	MODIFIER	Cdk14	ENSMUSG00000028926	Transcript	ENSMUST00000131392.8	protein_coding	-	2/3	-	-	-	-	-	-	-	-	-	-1	cds_end_NF	MGI	-	-	-	5	-	-	-	-	-	-	-	-	-	-
5_5302474_T/C	5:5302474-5302474	C	intron_variant,non_coding_transcript_variant	MODIFIER	Cdk14	ENSMUSG00000028926	Transcript	ENSMUST00000132390.8	retained_intron	-	2/7	-	-	-	-	-	-	-	-	-	-1	-	MGI	-	-	-	1	-	-	-	-	-	-	-	-	-	-
5_5302474_T/C	5:5302474-5302474	C	intron_variant,non_coding_transcript_variant	MODIFIER	Cdk14	ENSMUSG00000028926	Transcript	ENSMUST00000133465.8	retained_intron	-	1/10	-	-	-	-	-	-	-	-	-	-1	-	MGI	-	-	-	1	-	-	-	-	-	-	-	-	-	-
5_5302474_T/C	5:5302474-5302474	C	intron_variant,non_coding_transcript_variant	MODIFIER	Cdk14	ENSMUSG00000028926	Transcript	ENSMUST00000134867.8	retained_intron	-	2/9	-	-	-	-	-	-	-	-	-	-1	-	MGI	-	-	-	2	-	-	-	-	-	-	-	-	-	-
5_5302474_T/C	5:5302474-5302474	C	intron_variant,non_coding_transcript_variant	MODIFIER	Cdk14	ENSMUSG00000028926	Transcript	ENSMUST00000137554.2	protein_coding_CDS_not_defined	-	2/2	-	-	-	-	-	-	-	-	-	-1	-	MGI	-	-	-	5	-	-	-	-	-	-	-	-	-	-
5_5302474_T/C	5:5302474-5302474	C	intron_variant,non_coding_transcript_variant	MODIFIER	Cdk14	ENSMUSG00000028926	Transcript	ENSMUST00000153331.6	retained_intron	-	2/5	-	-	-	-	-	-	-	-	-	-1	-	MGI	-	-	-	2	-	-	-	-	-	-	-	-	-	-
5_5302474_T/C	5:5302474-5302474	C	intron_variant	MODIFIER	Cdk14	ENSMUSG00000028926	Transcript	ENSMUST00000167567.2	protein_coding	-	1/2	-	-	-	-	-	-	-	-	-	-1	cds_end_NF	MGI	-	-	-	3	-	-	-	-	-	-	-	-	-	-
5_22725645_A/G	5:22725645-22725645	G	intron_variant	MODIFIER	Orc5	ENSMUSG00000029012	Transcript	ENSMUST00000030872.12	protein_coding	-	11/13	-	-	-	-	-	-	-	-	-	-1	-	MGI	-	-	-	1	P1	-	-	-	-	-	-	-	-	-
5_22725645_A/G	5:22725645-22725645	G	intron_variant,non_coding_transcript_variant	MODIFIER	Orc5	ENSMUSG00000029012	Transcript	ENSMUST00000135906.8	retained_intron	-	10/12	-	-	-	-	-	-	-	-	-	-1	-	MGI	-	-	-	2	-	-	-	-	-	-	-	-	-	-
5_22725645_A/G	5:22725645-22725645	G	downstream_gene_variant	MODIFIER	Orc5	ENSMUSG00000029012	Transcript	ENSMUST00000141263.3	protein_coding	-	-	-	-	-	-	-	-	-	-	2869	-1	cds_end_NF	MGI	-	-	-	5	-	-	-	-	-	-	-	-	-	-
5_22725645_A/G	5:22725645-22725645	G	downstream_gene_variant	MODIFIER	Orc5	ENSMUSG00000029012	Transcript	ENSMUST00000142987.8	protein_coding_CDS_not_defined	-	-	-	-	-	-	-	-	-	-	2904	-1	-	MGI	-	-	-	3	-	-	-	-	-	-	-	-	-	-
5_22725645_A/G	5:22725645-22725645	G	non_coding_transcript_exon_variant	MODIFIER	Orc5	ENSMUSG00000029012	Transcript	ENSMUST00000199943.2	retained_intron	1/1	-	-	-	2020	-	-	-	-	-	-	-1	-	MGI	-	-	-	-	-	-	-	-	-	-	-	-	-	-
5_23392844_T/C	5:23392844-23392844	C	intron_variant	MODIFIER	Lhfpl3	ENSMUSG00000106379	Transcript	ENSMUST00000196406.2	protein_coding	-	2/2	-	-	-	-	-	-	-	-	-	1	-	MGI	-	-	-	1	-	-	-	-	-	-	-	-	-	-
5_23392844_T/C	5:23392844-23392844	C	intron_variant	MODIFIER	Lhfpl3	ENSMUSG00000106379	Transcript	ENSMUST00000197992.2	protein_coding	-	2/3	-	-	-	-	-	-	-	-	-	1	-	MGI	-	-	-	1	P1	-	-	-	-	-	-	-	-	-
5_24423466_A/G	5:24423466-24423466	G	intergenic_variant	MODIFIER	-	-	-	-	-	-	-	-	-	-	-	-	-	-	-	-	-	-	-	-	-	-	-	-	-	-	-	-	-	-	-	-	-
5_24492971_A/G	5:24492971-24492971	G	intergenic_variant	MODIFIER	-	-	-	-	-	-	-	-	-	-	-	-	-	-	-	-	-	-	-	-	-	-	-	-	-	-	-	-	-	-	-	-	-
5_31528045_A/G	5:31528045-31528045	G	intergenic_variant	MODIFIER	-	-	-	-	-	-	-	-	-	-	-	-	-	-	-	-	-	-	-	-	-	-	-	-	-	-	-	-	-	-	-	-	-
5_39798717_A/G	5:39798717-39798717	G	intron_variant	MODIFIER	Hs3st1	ENSMUSG00000051022	Transcript	ENSMUST00000053116.7	protein_coding	-	1/1	-	-	-	-	-	-	-	-	-	-1	-	MGI	-	-	-	1	P1	-	-	-	-	-	-	-	-	-
5_39798717_A/G	5:39798717-39798717	G	intron_variant	MODIFIER	Hs3st1	ENSMUSG00000051022	Transcript	ENSMUST00000117944.2	protein_coding	-	2/2	-	-	-	-	-	-	-	-	-	-1	-	MGI	-	-	-	1	P1	-	-	-	-	-	-	-	-	-
5_39798717_A/G	5:39798717-39798717	G	intron_variant	MODIFIER	Hs3st1	ENSMUSG00000051022	Transcript	ENSMUST00000137142.2	protein_coding	-	1/1	-	-	-	-	-	-	-	-	-	-1	cds_end_NF	MGI	-	-	-	3	-	-	-	-	-	-	-	-	-	-
5_39798717_A/G	5:39798717-39798717	G	intron_variant	MODIFIER	Hs3st1	ENSMUSG00000051022	Transcript	ENSMUST00000152057.2	protein_coding	-	1/1	-	-	-	-	-	-	-	-	-	-1	cds_end_NF	MGI	-	-	-	3	-	-	-	-	-	-	-	-	-	-
5_52856822_T/C	5:52856822-52856822	C	intergenic_variant	MODIFIER	-	-	-	-	-	-	-	-	-	-	-	-	-	-	-	-	-	-	-	-	-	-	-	-	-	-	-	-	-	-	-	-	-
5_54110616_A/G	5:54110616-54110616	G	regulatory_region_variant	MODIFIER	-	-	RegulatoryFeature	ENSMUSR00000680884	enhancer	-	-	-	-	-	-	-	-	-	-	-	-	-	-	-	-	-	-	-	-	-	-	-	-	-	-	-	-
5_54110616_A/G	5:54110616-54110616	G	intergenic_variant	MODIFIER	-	-	-	-	-	-	-	-	-	-	-	-	-	-	-	-	-	-	-	-	-	-	-	-	-	-	-	-	-	-	-	-	-
5_65556694_A/G	5:65556694-65556694	G	intron_variant	MODIFIER	Lias	ENSMUSG00000029199	Transcript	ENSMUST00000031101.10	protein_coding	-	6/10	-	-	-	-	-	-	-	-	-	1	-	MGI	-	-	-	1	-	-	-	-	-	-	-	-	-	-
5_65556694_A/G	5:65556694-65556694	G	intron_variant	MODIFIER	Lias	ENSMUSG00000029199	Transcript	ENSMUST00000122026.6	protein_coding	-	6/10	-	-	-	-	-	-	-	-	-	1	-	MGI	-	-	-	1	P1	-	-	-	-	-	-	-	-	-
5_65556694_A/G	5:65556694-65556694	G	downstream_gene_variant	MODIFIER	Lias	ENSMUSG00000029199	Transcript	ENSMUST00000126036.2	retained_intron	-	-	-	-	-	-	-	-	-	-	3739	1	-	MGI	-	-	-	2	-	-	-	-	-	-	-	-	-	-
5_65556694_A/G	5:65556694-65556694	G	intron_variant,non_coding_transcript_variant	MODIFIER	Lias	ENSMUSG00000029199	Transcript	ENSMUST00000127519.2	retained_intron	-	1/1	-	-	-	-	-	-	-	-	-	1	-	MGI	-	-	-	3	-	-	-	-	-	-	-	-	-	-
5_65556694_A/G	5:65556694-65556694	G	downstream_gene_variant	MODIFIER	Lias	ENSMUSG00000029199	Transcript	ENSMUST00000139847.8	retained_intron	-	-	-	-	-	-	-	-	-	-	3168	1	-	MGI	-	-	-	2	-	-	-	-	-	-	-	-	-	-
5_65556694_A/G	5:65556694-65556694	G	downstream_gene_variant	MODIFIER	Lias	ENSMUSG00000029199	Transcript	ENSMUST00000200374.2	protein_coding	-	-	-	-	-	-	-	-	-	-	1665	1	cds_end_NF	MGI	-	-	-	3	-	-	-	-	-	-	-	-	-	-
5_65556697_T/C	5:65556697-65556697	C	intron_variant	MODIFIER	Lias	ENSMUSG00000029199	Transcript	ENSMUST00000031101.10	protein_coding	-	6/10	-	-	-	-	-	-	-	-	-	1	-	MGI	-	-	-	1	-	-	-	-	-	-	-	-	-	-
5_65556697_T/C	5:65556697-65556697	C	intron_variant	MODIFIER	Lias	ENSMUSG00000029199	Transcript	ENSMUST00000122026.6	protein_coding	-	6/10	-	-	-	-	-	-	-	-	-	1	-	MGI	-	-	-	1	P1	-	-	-	-	-	-	-	-	-
5_65556697_T/C	5:65556697-65556697	C	downstream_gene_variant	MODIFIER	Lias	ENSMUSG00000029199	Transcript	ENSMUST00000126036.2	retained_intron	-	-	-	-	-	-	-	-	-	-	3742	1	-	MGI	-	-	-	2	-	-	-	-	-	-	-	-	-	-
5_65556697_T/C	5:65556697-65556697	C	intron_variant,non_coding_transcript_variant	MODIFIER	Lias	ENSMUSG00000029199	Transcript	ENSMUST00000127519.2	retained_intron	-	1/1	-	-	-	-	-	-	-	-	-	1	-	MGI	-	-	-	3	-	-	-	-	-	-	-	-	-	-
5_65556697_T/C	5:65556697-65556697	C	downstream_gene_variant	MODIFIER	Lias	ENSMUSG00000029199	Transcript	ENSMUST00000139847.8	retained_intron	-	-	-	-	-	-	-	-	-	-	3171	1	-	MGI	-	-	-	2	-	-	-	-	-	-	-	-	-	-
5_65556697_T/C	5:65556697-65556697	C	downstream_gene_variant	MODIFIER	Lias	ENSMUSG00000029199	Transcript	ENSMUST00000200374.2	protein_coding	-	-	-	-	-	-	-	-	-	-	1668	1	cds_end_NF	MGI	-	-	-	3	-	-	-	-	-	-	-	-	-	-
5_76992032_A/G	5:76992032-76992032	G	intron_variant	MODIFIER	Cracd	ENSMUSG00000036377	Transcript	ENSMUST00000120639.9	protein_coding	-	2/8	-	-	-	-	-	-	-	-	-	1	-	MGI	-	-	-	1	P2	-	-	-	-	-	-	-	-	-
5_76992032_A/G	5:76992032-76992032	G	downstream_gene_variant	MODIFIER	Cracd	ENSMUSG00000036377	Transcript	ENSMUST00000120818.8	protein_coding	-	-	-	-	-	-	-	-	-	-	1596	1	-	MGI	-	-	-	1	-	-	-	-	-	-	-	-	-	-
5_76992032_A/G	5:76992032-76992032	G	intron_variant	MODIFIER	Cracd	ENSMUSG00000036377	Transcript	ENSMUST00000121160.8	protein_coding	-	4/10	-	-	-	-	-	-	-	-	-	1	-	MGI	-	-	-	5	A2	-	-	-	-	-	-	-	-	-
5_76992032_A/G	5:76992032-76992032	G	downstream_gene_variant	MODIFIER	Cracd	ENSMUSG00000036377	Transcript	ENSMUST00000121851.2	protein_coding	-	-	-	-	-	-	-	-	-	-	1594	1	-	MGI	-	-	-	1	-	-	-	-	-	-	-	-	-	-
5_76992032_A/G	5:76992032-76992032	G	downstream_gene_variant	MODIFIER	Cracd	ENSMUSG00000036377	Transcript	ENSMUST00000128112.8	protein_coding	-	-	-	-	-	-	-	-	-	-	3304	1	cds_end_NF	MGI	-	-	-	2	-	-	-	-	-	-	-	-	-	-
5_76992032_A/G	5:76992032-76992032	G	intron_variant	MODIFIER	Cracd	ENSMUSG00000036377	Transcript	ENSMUST00000163347.8	protein_coding	-	2/8	-	-	-	-	-	-	-	-	-	1	-	MGI	-	-	-	1	P2	-	-	-	-	-	-	-	-	-
5_76992032_A/G	5:76992032-76992032	G	intron_variant	MODIFIER	Cracd	ENSMUSG00000036377	Transcript	ENSMUST00000238963.2	protein_coding	-	5/11	-	-	-	-	-	-	-	-	-	1	-	MGI	-	-	-	-	A2	-	-	-	-	-	-	-	-	-
5_76992032_A/G	5:76992032-76992032	G	regulatory_region_variant	MODIFIER	-	-	RegulatoryFeature	ENSMUSR00000211590	enhancer	-	-	-	-	-	-	-	-	-	-	-	-	-	-	-	-	-	-	-	-	-	-	-	-	-	-	-	-
5_90285066_A/G	5:90285066-90285066	G	downstream_gene_variant	MODIFIER	Eif5al3-ps	ENSMUSG00000043618	Transcript	ENSMUST00000135410.2	processed_pseudogene	-	-	-	-	-	-	-	-	-	-	4532	1	-	MGI	-	-	-	-	-	-	-	-	-	-	-	-	-	-
5_93273483_A/G	5:93273483-93273483	G	intron_variant	MODIFIER	Septin11	ENSMUSG00000058013	Transcript	ENSMUST00000074733.11	protein_coding	-	1/9	-	-	-	-	-	-	-	-	-	1	-	MGI	-	-	-	1	P4	-	-	-	-	-	-	-	-	-
5_93273483_A/G	5:93273483-93273483	G	intron_variant	MODIFIER	Septin11	ENSMUSG00000058013	Transcript	ENSMUST00000201421.4	protein_coding	-	1/10	-	-	-	-	-	-	-	-	-	1	-	MGI	-	-	-	1	-	-	-	-	-	-	-	-	-	-
5_93273483_A/G	5:93273483-93273483	G	intron_variant	MODIFIER	Septin11	ENSMUSG00000058013	Transcript	ENSMUST00000201700.4	protein_coding	-	1/8	-	-	-	-	-	-	-	-	-	1	-	MGI	-	-	-	2	-	-	-	-	-	-	-	-	-	-
5_93273483_A/G	5:93273483-93273483	G	intron_variant	MODIFIER	Septin11	ENSMUSG00000058013	Transcript	ENSMUST00000202196.4	protein_coding	-	1/6	-	-	-	-	-	-	-	-	-	1	cds_end_NF	MGI	-	-	-	5	-	-	-	-	-	-	-	-	-	-
5_93273483_A/G	5:93273483-93273483	G	intron_variant	MODIFIER	Septin11	ENSMUSG00000058013	Transcript	ENSMUST00000202217.3	protein_coding	-	1/10	-	-	-	-	-	-	-	-	-	1	-	MGI	-	-	-	5	A1	-	-	-	-	-	-	-	-	-
5_93273483_A/G	5:93273483-93273483	G	intron_variant	MODIFIER	Septin11	ENSMUSG00000058013	Transcript	ENSMUST00000202308.4	protein_coding	-	1/9	-	-	-	-	-	-	-	-	-	1	-	MGI	-	-	-	5	A1	-	-	-	-	-	-	-	-	-
5_93273483_A/G	5:93273483-93273483	G	intron_variant	MODIFIER	Septin11	ENSMUSG00000058013	Transcript	ENSMUST00000202415.4	protein_coding	-	1/3	-	-	-	-	-	-	-	-	-	1	cds_end_NF	MGI	-	-	-	3	-	-	-	-	-	-	-	-	-	-
5_105083579_T/C	5:105083579-105083579	C	3_prime_UTR_variant	MODIFIER	Abcg3	ENSMUSG00000029299	Transcript	ENSMUST00000031239.13	protein_coding	16/16	-	-	-	2379	-	-	-	-	-	-	-1	-	MGI	-	-	-	1	P1	-	-	-	-	-	-	-	-	-
5_105083579_T/C	5:105083579-105083579	C	3_prime_UTR_variant	MODIFIER	Abcg3	ENSMUSG00000029299	Transcript	ENSMUST00000130644.2	protein_coding	14/14	-	-	-	2634	-	-	-	-	-	-	-1	-	MGI	-	-	-	5	-	-	-	-	-	-	-	-	-	-
5_105083579_T/C	5:105083579-105083579	C	upstream_gene_variant	MODIFIER	Gm24097	ENSMUSG00000119653	Transcript	ENSMUST00001239520.1	snRNA	-	-	-	-	-	-	-	-	-	-	938	1	-	MGI	-	-	-	-	-	-	-	-	-	-	-	-	-	-
5_105125588_A/G	5:105125588-105125588	G	missense_variant	MODERATE	Abcg3	ENSMUSG00000029299	Transcript	ENSMUST00000031239.13	protein_coding	2/16	-	-	-	283	94	32	S/P	Tct/Cct	-	-	-1	-	MGI	-	-	-	1	P1	tolerated(0.22)	-	-	-	-	-	-	-	-
5_105125588_A/G	5:105125588-105125588	G	missense_variant	MODERATE	Abcg3	ENSMUSG00000029299	Transcript	ENSMUST00000130644.2	protein_coding	1/14	-	-	-	113	94	32	S/P	Tct/Cct	-	-	-1	-	MGI	-	-	-	5	-	tolerated(0.22)	-	-	-	-	-	-	-	-
5_105272612_A/G	5:105272612-105272612	G	intron_variant	MODIFIER	Gbp8	ENSMUSG00000034438	Transcript	ENSMUST00000031235.13	protein_coding	-	1/9	-	-	-	-	-	-	-	-	-	-1	-	MGI	-	-	-	5	P1	-	-	-	-	-	-	-	-	-
5_105272612_A/G	5:105272612-105272612	G	intron_variant	MODIFIER	Gbp9	ENSMUSG00000029298	Transcript	ENSMUST00000100961.5	protein_coding	-	1/10	-	-	-	-	-	-	-	-	-	-1	-	MGI	-	-	-	1	P1	-	-	-	-	-	-	-	-	-
5_105272612_A/G	5:105272612-105272612	G	intron_variant	MODIFIER	Gbp4	ENSMUSG00000079363	Transcript	ENSMUST00000100962.8	protein_coding	-	5/10	-	-	-	-	-	-	-	-	-	-1	-	MGI	-	-	-	1	P1	-	-	-	-	-	-	-	-	-
5_105272612_A/G	5:105272612-105272612	G	intron_variant,NMD_transcript_variant	MODIFIER	Gbp4	ENSMUSG00000079363	Transcript	ENSMUST00000196204.5	nonsense_mediated_decay	-	5/10	-	-	-	-	-	-	-	-	-	-1	-	MGI	-	-	-	1	-	-	-	-	-	-	-	-	-	-
5_105272612_A/G	5:105272612-105272612	G	intron_variant	MODIFIER	Gbp4	ENSMUSG00000079363	Transcript	ENSMUST00000196677.5	protein_coding	-	4/4	-	-	-	-	-	-	-	-	-	-1	cds_end_NF	MGI	-	-	-	2	-	-	-	-	-	-	-	-	-	-
5_105272612_A/G	5:105272612-105272612	G	downstream_gene_variant	MODIFIER	Gbp4	ENSMUSG00000079363	Transcript	ENSMUST00000197799.2	protein_coding	-	-	-	-	-	-	-	-	-	-	480	-1	cds_end_NF	MGI	-	-	-	3	-	-	-	-	-	-	-	-	-	-
5_105272612_A/G	5:105272612-105272612	G	intron_variant	MODIFIER	Gbp4	ENSMUSG00000079363	Transcript	ENSMUST00000199629.2	protein_coding	-	4/4	-	-	-	-	-	-	-	-	-	-1	cds_end_NF	MGI	-	-	-	2	-	-	-	-	-	-	-	-	-	-
5_105274743_A/G	5:105274743-105274743	G	intron_variant	MODIFIER	Gbp8	ENSMUSG00000034438	Transcript	ENSMUST00000031235.13	protein_coding	-	1/9	-	-	-	-	-	-	-	-	-	-1	-	MGI	-	-	-	5	P1	-	-	-	-	-	-	-	-	-
5_105274743_A/G	5:105274743-105274743	G	intron_variant	MODIFIER	Gbp9	ENSMUSG00000029298	Transcript	ENSMUST00000100961.5	protein_coding	-	1/10	-	-	-	-	-	-	-	-	-	-1	-	MGI	-	-	-	1	P1	-	-	-	-	-	-	-	-	-
5_105274743_A/G	5:105274743-105274743	G	intron_variant	MODIFIER	Gbp4	ENSMUSG00000079363	Transcript	ENSMUST00000100962.8	protein_coding	-	3/10	-	-	-	-	-	-	-	-	-	-1	-	MGI	-	-	-	1	P1	-	-	-	-	-	-	-	-	-
5_105274743_A/G	5:105274743-105274743	G	intron_variant,NMD_transcript_variant	MODIFIER	Gbp4	ENSMUSG00000079363	Transcript	ENSMUST00000196204.5	nonsense_mediated_decay	-	3/10	-	-	-	-	-	-	-	-	-	-1	-	MGI	-	-	-	1	-	-	-	-	-	-	-	-	-	-
5_105274743_A/G	5:105274743-105274743	G	intron_variant	MODIFIER	Gbp4	ENSMUSG00000079363	Transcript	ENSMUST00000196677.5	protein_coding	-	2/4	-	-	-	-	-	-	-	-	-	-1	cds_end_NF	MGI	-	-	-	2	-	-	-	-	-	-	-	-	-	-
5_105274743_A/G	5:105274743-105274743	G	intron_variant	MODIFIER	Gbp4	ENSMUSG00000079363	Transcript	ENSMUST00000197799.2	protein_coding	-	4/5	-	-	-	-	-	-	-	-	-	-1	cds_end_NF	MGI	-	-	-	3	-	-	-	-	-	-	-	-	-	-
5_105274743_A/G	5:105274743-105274743	G	intron_variant	MODIFIER	Gbp4	ENSMUSG00000079363	Transcript	ENSMUST00000199629.2	protein_coding	-	2/4	-	-	-	-	-	-	-	-	-	-1	cds_end_NF	MGI	-	-	-	2	-	-	-	-	-	-	-	-	-	-
5_110202817_A/G	5:110202817-110202817	G	intron_variant	MODIFIER	Gm17655	ENSMUSG00000090963	Transcript	ENSMUST00000210275.2	protein_coding	-	1/3	-	-	-	-	-	-	-	-	-	-1	-	MGI	-	-	-	5	P1	-	-	-	-	-	-	-	-	-
5_111386796_A/G	5:111386796-111386796	G	intron_variant	MODIFIER	Ttc28	ENSMUSG00000033209	Transcript	ENSMUST00000040111.10	protein_coding	-	13/23	-	-	-	-	-	-	-	-	-	1	-	MGI	-	-	-	5	P4	-	-	-	-	-	-	-	-	-
5_111386796_A/G	5:111386796-111386796	G	downstream_gene_variant	MODIFIER	Ttc28	ENSMUSG00000033209	Transcript	ENSMUST00000128584.2	protein_coding_CDS_not_defined	-	-	-	-	-	-	-	-	-	-	466	1	-	MGI	-	-	-	5	-	-	-	-	-	-	-	-	-	-
5_111386796_A/G	5:111386796-111386796	G	intron_variant,non_coding_transcript_variant	MODIFIER	Ttc28	ENSMUSG00000033209	Transcript	ENSMUST00000129017.2	retained_intron	-	1/1	-	-	-	-	-	-	-	-	-	1	-	MGI	-	-	-	2	-	-	-	-	-	-	-	-	-	-
5_111386796_A/G	5:111386796-111386796	G	intron_variant	MODIFIER	Ttc28	ENSMUSG00000033209	Transcript	ENSMUST00000156290.9	protein_coding	-	12/22	-	-	-	-	-	-	-	-	-	1	-	MGI	-	-	-	5	A2	-	-	-	-	-	-	-	-	-
5_121567718_A/G	5:121567718-121567718	G	intron_variant	MODIFIER	Naa25	ENSMUSG00000042719	Transcript	ENSMUST00000042163.15	protein_coding	-	15/23	-	-	-	-	-	-	-	-	-	1	-	MGI	-	-	-	1	P1	-	-	-	-	-	-	-	-	-
5_121567718_A/G	5:121567718-121567718	G	downstream_gene_variant	MODIFIER	Naa25	ENSMUSG00000042719	Transcript	ENSMUST00000131598.8	retained_intron	-	-	-	-	-	-	-	-	-	-	3137	1	-	MGI	-	-	-	1	-	-	-	-	-	-	-	-	-	-
5_121567718_A/G	5:121567718-121567718	G	intron_variant,NMD_transcript_variant	MODIFIER	Naa25	ENSMUSG00000042719	Transcript	ENSMUST00000151458.4	nonsense_mediated_decay	-	15/23	-	-	-	-	-	-	-	-	-	1	-	MGI	-	-	-	5	-	-	-	-	-	-	-	-	-	-
5_121567718_A/G	5:121567718-121567718	G	3_prime_UTR_variant,NMD_transcript_variant	MODIFIER	Erp29	ENSMUSG00000029616	Transcript	ENSMUST00000153758.2	nonsense_mediated_decay	3/3	-	-	-	2969	-	-	-	-	-	-	-1	-	MGI	-	-	-	1	-	-	-	-	-	-	-	-	-	-
5_121567718_A/G	5:121567718-121567718	G	intron_variant,NMD_transcript_variant	MODIFIER	Naa25	ENSMUSG00000042719	Transcript	ENSMUST00000173895.8	nonsense_mediated_decay	-	14/20	-	-	-	-	-	-	-	-	-	1	-	MGI	-	-	-	1	-	-	-	-	-	-	-	-	-	-
5_129023465_A/G	5:129023465-129023465	G	intron_variant	MODIFIER	Rimbp2	ENSMUSG00000029420	Transcript	ENSMUST00000111346.6	protein_coding	-	1/21	-	-	-	-	-	-	-	-	-	-1	-	MGI	-	-	-	5	P2	-	-	-	-	-	-	-	-	-
5_129023465_A/G	5:129023465-129023465	G	intron_variant	MODIFIER	Rimbp2	ENSMUSG00000029420	Transcript	ENSMUST00000196085.5	protein_coding	-	1/20	-	-	-	-	-	-	-	-	-	-1	-	MGI	-	-	-	5	A2	-	-	-	-	-	-	-	-	-
5_129023465_A/G	5:129023465-129023465	G	intron_variant,non_coding_transcript_variant	MODIFIER	Rimbp2	ENSMUSG00000029420	Transcript	ENSMUST00000196569.2	protein_coding_CDS_not_defined	-	1/3	-	-	-	-	-	-	-	-	-	-1	-	MGI	-	-	-	3	-	-	-	-	-	-	-	-	-	-
5_129023465_A/G	5:129023465-129023465	G	intron_variant	MODIFIER	Rimbp2	ENSMUSG00000029420	Transcript	ENSMUST00000200470.5	protein_coding	-	1/20	-	-	-	-	-	-	-	-	-	-1	-	MGI	-	-	-	1	A2	-	-	-	-	-	-	-	-	-
5_129623850_T/C	5:129623850-129623850	C	intron_variant	MODIFIER	Sfswap	ENSMUSG00000029439	Transcript	ENSMUST00000053737.9	protein_coding	-	11/17	-	-	-	-	-	-	-	-	-	1	-	MGI	-	-	-	5	P1	-	-	-	-	-	-	-	-	-
5_129623850_T/C	5:129623850-129623850	C	intron_variant,NMD_transcript_variant	MODIFIER	Sfswap	ENSMUSG00000029439	Transcript	ENSMUST00000196698.5	nonsense_mediated_decay	-	11/15	-	-	-	-	-	-	-	-	-	1	-	MGI	-	-	-	5	-	-	-	-	-	-	-	-	-	-
5_129623850_T/C	5:129623850-129623850	C	upstream_gene_variant	MODIFIER	Sfswap	ENSMUSG00000029439	Transcript	ENSMUST00000198266.5	retained_intron	-	-	-	-	-	-	-	-	-	-	2155	1	-	MGI	-	-	-	1	-	-	-	-	-	-	-	-	-	-
5_129623850_T/C	5:129623850-129623850	C	intron_variant,NMD_transcript_variant	MODIFIER	Sfswap	ENSMUSG00000029439	Transcript	ENSMUST00000199215.2	nonsense_mediated_decay	-	3/4	-	-	-	-	-	-	-	-	-	1	cds_start_NF	MGI	-	-	-	5	-	-	-	-	-	-	-	-	-	-
5_129623850_T/C	5:129623850-129623850	C	upstream_gene_variant	MODIFIER	Sfswap	ENSMUSG00000029439	Transcript	ENSMUST00000199394.2	protein_coding_CDS_not_defined	-	-	-	-	-	-	-	-	-	-	3992	1	-	MGI	-	-	-	3	-	-	-	-	-	-	-	-	-	-
5_129623850_T/C	5:129623850-129623850	C	intron_variant,non_coding_transcript_variant	MODIFIER	Sfswap	ENSMUSG00000029439	Transcript	ENSMUST00000199925.5	protein_coding_CDS_not_defined	-	11/17	-	-	-	-	-	-	-	-	-	1	-	MGI	-	-	-	1	-	-	-	-	-	-	-	-	-	-
5_134289412_T/C	5:134289412-134289412	C	intron_variant	MODIFIER	Gtf2i	ENSMUSG00000060261	Transcript	ENSMUST00000059042.15	protein_coding	-	17/34	-	-	-	-	-	-	-	-	-	-1	-	MGI	-	-	-	1	P4	-	-	-	-	-	-	-	-	-
5_134289412_T/C	5:134289412-134289412	C	intron_variant	MODIFIER	Gtf2i	ENSMUSG00000060261	Transcript	ENSMUST00000082057.10	protein_coding	-	16/33	-	-	-	-	-	-	-	-	-	-1	-	MGI	-	-	-	5	A1	-	-	-	-	-	-	-	-	-
5_134289412_T/C	5:134289412-134289412	C	intron_variant	MODIFIER	Gtf2i	ENSMUSG00000060261	Transcript	ENSMUST00000111261.12	protein_coding	-	16/33	-	-	-	-	-	-	-	-	-	-1	-	MGI	-	-	-	5	A1	-	-	-	-	-	-	-	-	-
5_134289412_T/C	5:134289412-134289412	C	intron_variant	MODIFIER	Gtf2i	ENSMUSG00000060261	Transcript	ENSMUST00000172715.8	protein_coding	-	13/30	-	-	-	-	-	-	-	-	-	-1	-	MGI	-	-	-	5	-	-	-	-	-	-	-	-	-	-
5_134289412_T/C	5:134289412-134289412	C	intron_variant,non_coding_transcript_variant	MODIFIER	Gtf2i	ENSMUSG00000060261	Transcript	ENSMUST00000172904.8	protein_coding_CDS_not_defined	-	7/24	-	-	-	-	-	-	-	-	-	-1	-	MGI	-	-	-	1	-	-	-	-	-	-	-	-	-	-
5_134289412_T/C	5:134289412-134289412	C	intron_variant,non_coding_transcript_variant	MODIFIER	Gtf2i	ENSMUSG00000060261	Transcript	ENSMUST00000172953.2	protein_coding_CDS_not_defined	-	4/4	-	-	-	-	-	-	-	-	-	-1	-	MGI	-	-	-	3	-	-	-	-	-	-	-	-	-	-
5_134289412_T/C	5:134289412-134289412	C	intron_variant	MODIFIER	Gtf2i	ENSMUSG00000060261	Transcript	ENSMUST00000173341.9	protein_coding	-	15/32	-	-	-	-	-	-	-	-	-	-1	-	MGI	-	-	-	1	A1	-	-	-	-	-	-	-	-	-
5_134289412_T/C	5:134289412-134289412	C	downstream_gene_variant	MODIFIER	Gtf2i	ENSMUSG00000060261	Transcript	ENSMUST00000173887.2	protein_coding_CDS_not_defined	-	-	-	-	-	-	-	-	-	-	3151	-1	-	MGI	-	-	-	2	-	-	-	-	-	-	-	-	-	-
5_134289412_T/C	5:134289412-134289412	C	intron_variant	MODIFIER	Gtf2i	ENSMUSG00000060261	Transcript	ENSMUST00000173888.8	protein_coding	-	13/29	-	-	-	-	-	-	-	-	-	-1	-	MGI	-	-	-	5	-	-	-	-	-	-	-	-	-	-
5_134289412_T/C	5:134289412-134289412	C	intron_variant	MODIFIER	Gtf2i	ENSMUSG00000060261	Transcript	ENSMUST00000174133.5	protein_coding	-	13/13	-	-	-	-	-	-	-	-	-	-1	cds_start_NF,cds_end_NF	MGI	-	-	-	5	-	-	-	-	-	-	-	-	-	-
5_134289412_T/C	5:134289412-134289412	C	intron_variant	MODIFIER	Gtf2i	ENSMUSG00000060261	Transcript	ENSMUST00000174155.8	protein_coding	-	17/34	-	-	-	-	-	-	-	-	-	-1	-	MGI	-	-	-	2	P4	-	-	-	-	-	-	-	-	-
5_134289412_T/C	5:134289412-134289412	C	intron_variant,non_coding_transcript_variant	MODIFIER	Gtf2i	ENSMUSG00000060261	Transcript	ENSMUST00000174182.8	retained_intron	-	6/6	-	-	-	-	-	-	-	-	-	-1	-	MGI	-	-	-	2	-	-	-	-	-	-	-	-	-	-
5_134289412_T/C	5:134289412-134289412	C	intron_variant	MODIFIER	Gtf2i	ENSMUSG00000060261	Transcript	ENSMUST00000174354.8	protein_coding	-	16/33	-	-	-	-	-	-	-	-	-	-1	-	MGI	-	-	-	2	A1	-	-	-	-	-	-	-	-	-
5_134289412_T/C	5:134289412-134289412	C	intron_variant	MODIFIER	Gtf2i	ENSMUSG00000060261	Transcript	ENSMUST00000174513.8	protein_coding	-	15/32	-	-	-	-	-	-	-	-	-	-1	-	MGI	-	-	-	2	A1	-	-	-	-	-	-	-	-	-
5_134289412_T/C	5:134289412-134289412	C	intron_variant	MODIFIER	Gtf2i	ENSMUSG00000060261	Transcript	ENSMUST00000174772.8	protein_coding	-	16/33	-	-	-	-	-	-	-	-	-	-1	-	MGI	-	-	-	2	A1	-	-	-	-	-	-	-	-	-
5_134289412_T/C	5:134289412-134289412	C	upstream_gene_variant	MODIFIER	Gtf2i	ENSMUSG00000060261	Transcript	ENSMUST00000201371.2	protein_coding_CDS_not_defined	-	-	-	-	-	-	-	-	-	-	1073	-1	-	MGI	-	-	-	-	-	-	-	-	-	-	-	-	-	-
5_137529889_T/C	5:137529889-137529889	C	intron_variant	MODIFIER	Gnb2	ENSMUSG00000029713	Transcript	ENSMUST00000031726.15	protein_coding	-	1/9	-	-	-	-	-	-	-	-	-	-1	-	MGI	-	-	-	1	P1	-	-	-	-	-	-	-	-	-
5_137529889_T/C	5:137529889-137529889	C	downstream_gene_variant	MODIFIER	Gigyf1	ENSMUSG00000029714	Transcript	ENSMUST00000031727.10	protein_coding	-	-	-	-	-	-	-	-	-	-	3692	1	-	MGI	-	-	-	1	P1	-	-	-	-	-	-	-	-	-
5_137529889_T/C	5:137529889-137529889	C	intron_variant	MODIFIER	Gnb2	ENSMUSG00000029713	Transcript	ENSMUST00000111020.8	protein_coding	-	1/8	-	-	-	-	-	-	-	-	-	-1	-	MGI	-	-	-	5	-	-	-	-	-	-	-	-	-	-
5_137529889_T/C	5:137529889-137529889	C	intron_variant	MODIFIER	Gnb2	ENSMUSG00000029713	Transcript	ENSMUST00000111023.8	protein_coding	-	1/8	-	-	-	-	-	-	-	-	-	-1	-	MGI	-	-	-	5	-	-	-	-	-	-	-	-	-	-
5_137529889_T/C	5:137529889-137529889	C	missense_variant	MODERATE	Gnb2	ENSMUSG00000029713	Transcript	ENSMUST00000111027.8	protein_coding	1/10	-	-	-	132	17	6	H/R	cAc/cGc	-	-	-1	-	MGI	-	-	-	5	-	deleterious_low_confidence(0)	-	-	-	-	-	-	-	-
5_137529889_T/C	5:137529889-137529889	C	intron_variant	MODIFIER	Epo	ENSMUSG00000029711	Transcript	ENSMUST00000111038.8	protein_coding	-	1/5	-	-	-	-	-	-	-	-	-	-1	-	MGI	-	-	-	5	P2	-	-	-	-	-	-	-	-	-
5_137529889_T/C	5:137529889-137529889	C	upstream_gene_variant	MODIFIER	Gnb2	ENSMUSG00000029713	Transcript	ENSMUST00000125868.2	retained_intron	-	-	-	-	-	-	-	-	-	-	1765	-1	-	MGI	-	-	-	1	-	-	-	-	-	-	-	-	-	-
5_137529889_T/C	5:137529889-137529889	C	upstream_gene_variant	MODIFIER	Gnb2	ENSMUSG00000029713	Transcript	ENSMUST00000132525.8	protein_coding	-	-	-	-	-	-	-	-	-	-	589	-1	cds_end_NF	MGI	-	-	-	3	-	-	-	-	-	-	-	-	-	-
5_137529889_T/C	5:137529889-137529889	C	5_prime_UTR_variant	MODIFIER	Gnb2	ENSMUSG00000029713	Transcript	ENSMUST00000140139.2	protein_coding	1/8	-	-	-	326	-	-	-	-	-	-	-1	cds_end_NF	MGI	-	-	-	5	-	-	-	-	-	-	-	-	-	-
5_137529889_T/C	5:137529889-137529889	C	upstream_gene_variant	MODIFIER	Gnb2	ENSMUSG00000029713	Transcript	ENSMUST00000142252.8	retained_intron	-	-	-	-	-	-	-	-	-	-	728	-1	-	MGI	-	-	-	5	-	-	-	-	-	-	-	-	-	-
5_137529889_T/C	5:137529889-137529889	C	intron_variant	MODIFIER	Gnb2	ENSMUSG00000029713	Transcript	ENSMUST00000143495.8	protein_coding	-	1/6	-	-	-	-	-	-	-	-	-	-1	-	MGI	-	-	-	5	-	-	-	-	-	-	-	-	-	-
5_137529889_T/C	5:137529889-137529889	C	upstream_gene_variant	MODIFIER	Gnb2	ENSMUSG00000029713	Transcript	ENSMUST00000144667.2	retained_intron	-	-	-	-	-	-	-	-	-	-	1807	-1	-	MGI	-	-	-	2	-	-	-	-	-	-	-	-	-	-
5_137529889_T/C	5:137529889-137529889	C	upstream_gene_variant	MODIFIER	Gnb2	ENSMUSG00000029713	Transcript	ENSMUST00000145238.2	retained_intron	-	-	-	-	-	-	-	-	-	-	1851	-1	-	MGI	-	-	-	2	-	-	-	-	-	-	-	-	-	-
5_137529889_T/C	5:137529889-137529889	C	upstream_gene_variant	MODIFIER	Gnb2	ENSMUSG00000029713	Transcript	ENSMUST00000150063.9	protein_coding	-	-	-	-	-	-	-	-	-	-	330	-1	-	MGI	-	-	-	1	P1	-	-	-	-	-	-	-	-	-
5_137529889_T/C	5:137529889-137529889	C	upstream_gene_variant	MODIFIER	Gm17112	ENSMUSG00000090873	Transcript	ENSMUST00000163194.2	lncRNA	-	-	-	-	-	-	-	-	-	-	796	1	-	MGI	-	-	-	3	-	-	-	-	-	-	-	-	-	-
5_137529889_T/C	5:137529889-137529889	C	upstream_gene_variant	MODIFIER	Gnb2	ENSMUSG00000029713	Transcript	ENSMUST00000167225.2	retained_intron	-	-	-	-	-	-	-	-	-	-	2707	-1	-	MGI	-	-	-	2	-	-	-	-	-	-	-	-	-	-
5_137529889_T/C	5:137529889-137529889	C	intron_variant	MODIFIER	Gnb2	ENSMUSG00000029713	Transcript	ENSMUST00000168746.8	protein_coding	-	1/5	-	-	-	-	-	-	-	-	-	-1	-	MGI	-	-	-	5	-	-	-	-	-	-	-	-	-	-
5_137529889_T/C	5:137529889-137529889	C	intron_variant	MODIFIER	Gnb2	ENSMUSG00000029713	Transcript	ENSMUST00000170293.8	protein_coding	-	1/7	-	-	-	-	-	-	-	-	-	-1	-	MGI	-	-	-	5	-	-	-	-	-	-	-	-	-	-
5_137529889_T/C	5:137529889-137529889	C	upstream_gene_variant	MODIFIER	Mir6418	ENSMUSG00000098597	Transcript	ENSMUST00000185075.3	miRNA	-	-	-	-	-	-	-	-	-	-	2033	-1	-	MGI	-	-	-	-	-	-	-	-	-	-	-	-	-	-
5_137529889_T/C	5:137529889-137529889	C	regulatory_region_variant	MODIFIER	-	-	RegulatoryFeature	ENSMUSR00000219662	promoter	-	-	-	-	-	-	-	-	-	-	-	-	-	-	-	-	-	-	-	-	-	-	-	-	-	-	-	-
5_142731531_T/C	5:142731531-142731531	C	intron_variant	MODIFIER	Tnrc18	ENSMUSG00000039477	Transcript	ENSMUST00000152247.8	protein_coding	-	13/24	-	-	-	-	-	-	-	-	-	-1	cds_start_NF	MGI	-	-	-	5	-	-	-	-	-	-	-	-	-	-
5_145131381_T/C	5:145131381-145131381	C	downstream_gene_variant	MODIFIER	Zkscan14	ENSMUSG00000029627	Transcript	ENSMUST00000031632.9	protein_coding	-	-	-	-	-	-	-	-	-	-	375	-1	-	MGI	-	-	-	1	P1	-	-	-	-	-	-	-	-	-
5_145131381_T/C	5:145131381-145131381	C	upstream_gene_variant	MODIFIER	Atp5j2	ENSMUSG00000038690	Transcript	ENSMUST00000037056.9	protein_coding	-	-	-	-	-	-	-	-	-	-	2979	-1	-	MGI	-	-	-	5	-	-	-	-	-	-	-	-	-	-
5_145131381_T/C	5:145131381-145131381	C	upstream_gene_variant	MODIFIER	Atp5j2	ENSMUSG00000038690	Transcript	ENSMUST00000161741.8	protein_coding	-	-	-	-	-	-	-	-	-	-	2509	-1	-	MGI	-	-	-	1	P1	-	-	-	-	-	-	-	-	-
5_145131381_T/C	5:145131381-145131381	C	upstream_gene_variant	MODIFIER	Atp5j2	ENSMUSG00000038690	Transcript	ENSMUST00000161845.2	protein_coding	-	-	-	-	-	-	-	-	-	-	3060	-1	cds_start_NF	MGI	-	-	-	5	-	-	-	-	-	-	-	-	-	-
5_145131381_T/C	5:145131381-145131381	C	downstream_gene_variant	MODIFIER	Zkscan14	ENSMUSG00000029627	Transcript	ENSMUST00000162220.2	protein_coding	-	-	-	-	-	-	-	-	-	-	1052	-1	cds_end_NF	MGI	-	-	-	3	-	-	-	-	-	-	-	-	-	-
5_145131381_T/C	5:145131381-145131381	C	upstream_gene_variant	MODIFIER	Atp5j2	ENSMUSG00000038690	Transcript	ENSMUST00000162360.8	nonsense_mediated_decay	-	-	-	-	-	-	-	-	-	-	2979	-1	-	MGI	-	-	-	2	-	-	-	-	-	-	-	-	-	-
5_145131381_T/C	5:145131381-145131381	C	upstream_gene_variant	MODIFIER	Atp5j2	ENSMUSG00000038690	Transcript	ENSMUST00000200584.2	retained_intron	-	-	-	-	-	-	-	-	-	-	3043	-1	-	MGI	-	-	-	-	-	-	-	-	-	-	-	-	-	-
5_146261206_T/C	5:146261206-146261206	C	regulatory_region_variant	MODIFIER	-	-	RegulatoryFeature	ENSMUSR00000693748	enhancer	-	-	-	-	-	-	-	-	-	-	-	-	-	-	-	-	-	-	-	-	-	-	-	-	-	-	-	-
5_146261206_T/C	5:146261206-146261206	C	intergenic_variant	MODIFIER	-	-	-	-	-	-	-	-	-	-	-	-	-	-	-	-	-	-	-	-	-	-	-	-	-	-	-	-	-	-	-	-	-
5_149048066_T/C	5:149048066-149048066	C	intron_variant	MODIFIER	Hmgb1	ENSMUSG00000066551	Transcript	ENSMUST00000202133.4	protein_coding	-	2/5	-	-	-	-	-	-	-	-	-	-1	cds_end_NF	MGI	-	-	-	3	-	-	-	-	-	-	-	-	-	-
6_3200850_T/C	6:3200850-3200850	C	intergenic_variant	MODIFIER	-	-	-	-	-	-	-	-	-	-	-	-	-	-	rs579647280	-	-	-	-	-	-	-	-	-	-	-	-	-	-	-	-	-	-
6_3201427_T/C	6:3201427-3201427	C	intergenic_variant	MODIFIER	-	-	-	-	-	-	-	-	-	-	-	-	-	-	rs241418315	-	-	-	-	-	-	-	-	-	-	-	-	-	-	-	-	-	-
6_3201573_A/G	6:3201573-3201573	G	intergenic_variant	MODIFIER	-	-	-	-	-	-	-	-	-	-	-	-	-	-	-	-	-	-	-	-	-	-	-	-	-	-	-	-	-	-	-	-	-
6_17665568_A/G	6:17665568-17665568	G	3_prime_UTR_variant	MODIFIER	Capza2	ENSMUSG00000015733	Transcript	ENSMUST00000015877.14	protein_coding	10/10	-	-	-	1134	-	-	-	-	-	-	1	-	MGI	-	-	-	1	P1	-	-	-	-	-	-	-	-	-
6_17665568_A/G	6:17665568-17665568	G	3_prime_UTR_variant,NMD_transcript_variant	MODIFIER	Capza2	ENSMUSG00000015733	Transcript	ENSMUST00000130606.8	nonsense_mediated_decay	10/10	-	-	-	1027	-	-	-	-	-	-	1	-	MGI	-	-	-	5	-	-	-	-	-	-	-	-	-	-
6_17665568_A/G	6:17665568-17665568	G	non_coding_transcript_exon_variant	MODIFIER	Capza2	ENSMUSG00000015733	Transcript	ENSMUST00000142592.2	retained_intron	4/4	-	-	-	632	-	-	-	-	-	-	1	-	MGI	-	-	-	2	-	-	-	-	-	-	-	-	-	-
6_17665568_A/G	6:17665568-17665568	G	downstream_gene_variant	MODIFIER	Capza2	ENSMUSG00000015733	Transcript	ENSMUST00000152005.3	protein_coding	-	-	-	-	-	-	-	-	-	-	4759	1	cds_end_NF	MGI	-	-	-	5	-	-	-	-	-	-	-	-	-	-
6_30213013_T/C	6:30213013-30213013	C	downstream_gene_variant	MODIFIER	Ube2h	ENSMUSG00000039159	Transcript	ENSMUST00000094543.3	protein_coding	-	-	-	-	-	-	-	-	-	-	1847	-1	-	MGI	-	-	-	1	-	-	-	-	-	-	-	-	-	-
6_30213013_T/C	6:30213013-30213013	C	3_prime_UTR_variant	MODIFIER	Ube2h	ENSMUSG00000039159	Transcript	ENSMUST00000102993.10	protein_coding	7/7	-	-	-	2932	-	-	-	-	-	-	-1	-	MGI	-	-	-	1	P1	-	-	-	-	-	-	-	-	-
6_30213013_T/C	6:30213013-30213013	C	downstream_gene_variant	MODIFIER	Ube2h	ENSMUSG00000039159	Transcript	ENSMUST00000128141.8	protein_coding_CDS_not_defined	-	-	-	-	-	-	-	-	-	-	1795	-1	-	MGI	-	-	-	3	-	-	-	-	-	-	-	-	-	-
6_30213013_T/C	6:30213013-30213013	C	regulatory_region_variant	MODIFIER	-	-	RegulatoryFeature	ENSMUSR00000854059	enhancer	-	-	-	-	-	-	-	-	-	-	-	-	-	-	-	-	-	-	-	-	-	-	-	-	-	-	-	-
6_33973475_T/C	6:33973475-33973475	C	upstream_gene_variant	MODIFIER	Gm13853	ENSMUSG00000087441	Transcript	ENSMUST00000155496.2	lncRNA	-	-	-	-	-	-	-	-	-	-	4129	-1	-	MGI	-	-	-	3	-	-	-	-	-	-	-	-	-	-
6_34774031_T/C	6:34774031-34774031	C	intron_variant	MODIFIER	Agbl3	ENSMUSG00000038836	Transcript	ENSMUST00000115016.8	protein_coding	-	6/19	-	-	-	-	-	-	-	-	-	1	-	MGI	-	-	-	1	A2	-	-	-	-	-	-	-	-	-
6_34774031_T/C	6:34774031-34774031	C	intron_variant	MODIFIER	Agbl3	ENSMUSG00000038836	Transcript	ENSMUST00000115017.8	protein_coding	-	5/18	-	-	-	-	-	-	-	-	-	1	-	MGI	-	-	-	1	P2	-	-	-	-	-	-	-	-	-
6_34774031_T/C	6:34774031-34774031	C	intron_variant,NMD_transcript_variant	MODIFIER	Agbl3	ENSMUSG00000038836	Transcript	ENSMUST00000135304.8	nonsense_mediated_decay	-	4/6	-	-	-	-	-	-	-	-	-	1	-	MGI	-	-	-	1	-	-	-	-	-	-	-	-	-	-
6_34774031_T/C	6:34774031-34774031	C	intron_variant,non_coding_transcript_variant	MODIFIER	Agbl3	ENSMUSG00000038836	Transcript	ENSMUST00000143474.8	retained_intron	-	5/5	-	-	-	-	-	-	-	-	-	1	-	MGI	-	-	-	5	-	-	-	-	-	-	-	-	-	-
6_34774031_T/C	6:34774031-34774031	C	intron_variant,NMD_transcript_variant	MODIFIER	Agbl3	ENSMUSG00000038836	Transcript	ENSMUST00000148834.8	nonsense_mediated_decay	-	5/18	-	-	-	-	-	-	-	-	-	1	-	MGI	-	-	-	1	-	-	-	-	-	-	-	-	-	-
6_34774031_T/C	6:34774031-34774031	C	intron_variant,non_coding_transcript_variant	MODIFIER	Agbl3	ENSMUSG00000038836	Transcript	ENSMUST00000155726.8	retained_intron	-	5/7	-	-	-	-	-	-	-	-	-	1	-	MGI	-	-	-	2	-	-	-	-	-	-	-	-	-	-
6_34774031_T/C	6:34774031-34774031	C	intron_variant,non_coding_transcript_variant	MODIFIER	Agbl3	ENSMUSG00000038836	Transcript	ENSMUST00000155890.2	retained_intron	-	5/6	-	-	-	-	-	-	-	-	-	1	-	MGI	-	-	-	2	-	-	-	-	-	-	-	-	-	-
6_34774031_T/C	6:34774031-34774031	C	intron_variant,non_coding_transcript_variant	MODIFIER	Agbl3	ENSMUSG00000038836	Transcript	ENSMUST00000202017.4	retained_intron	-	5/17	-	-	-	-	-	-	-	-	-	1	-	MGI	-	-	-	2	-	-	-	-	-	-	-	-	-	-
6_37919489_A/G	6:37919489-37919489	G	intron_variant	MODIFIER	Trim24	ENSMUSG00000029833	Transcript	ENSMUST00000031859.14	protein_coding	-	7/18	-	-	-	-	-	-	-	-	-	1	-	MGI	-	-	-	1	P4	-	-	-	-	-	-	-	-	-
6_37919489_A/G	6:37919489-37919489	G	intron_variant	MODIFIER	Trim24	ENSMUSG00000029833	Transcript	ENSMUST00000120238.2	protein_coding	-	7/18	-	-	-	-	-	-	-	-	-	1	-	MGI	-	-	-	1	-	-	-	-	-	-	-	-	-	-
6_37919489_A/G	6:37919489-37919489	G	intron_variant	MODIFIER	Trim24	ENSMUSG00000029833	Transcript	ENSMUST00000120428.8	protein_coding	-	7/18	-	-	-	-	-	-	-	-	-	1	-	MGI	-	-	-	1	A2	-	-	-	-	-	-	-	-	-
6_37919489_A/G	6:37919489-37919489	G	intron_variant,non_coding_transcript_variant	MODIFIER	Trim24	ENSMUSG00000029833	Transcript	ENSMUST00000149828.8	retained_intron	-	7/7	-	-	-	-	-	-	-	-	-	1	-	MGI	-	-	-	1	-	-	-	-	-	-	-	-	-	-
6_38502603_A/G	6:38502603-38502603	G	downstream_gene_variant	MODIFIER	Ubn2	ENSMUSG00000038538	Transcript	ENSMUST00000159447.2	protein_coding	-	-	-	-	-	-	-	-	-	-	843	1	cds_start_NF	MGI	-	-	-	1	-	-	-	-	-	-	-	-	-	-
6_38502603_A/G	6:38502603-38502603	G	downstream_gene_variant	MODIFIER	Ubn2	ENSMUSG00000038538	Transcript	ENSMUST00000162593.2	protein_coding	-	-	-	-	-	-	-	-	-	-	877	1	cds_start_NF	MGI	-	-	-	1	-	-	-	-	-	-	-	-	-	-
6_38507654_A/G	6:38507654-38507654	G	upstream_gene_variant	MODIFIER	Fmc1	ENSMUSG00000019689	Transcript	ENSMUST00000019833.5	protein_coding	-	-	-	-	-	-	-	-	-	-	4104	1	-	MGI	-	-	-	1	P1	-	-	-	-	-	-	-	-	-
6_38507654_A/G	6:38507654-38507654	G	upstream_gene_variant	MODIFIER	Fmc1	ENSMUSG00000019689	Transcript	ENSMUST00000147651.2	protein_coding_CDS_not_defined	-	-	-	-	-	-	-	-	-	-	2783	1	-	MGI	-	-	-	2	-	-	-	-	-	-	-	-	-	-
6_46528215_A/G	6:46528215-46528215	G	intron_variant	MODIFIER	Cntnap2	ENSMUSG00000039419	Transcript	ENSMUST00000114641.8	protein_coding	-	13/23	-	-	-	-	-	-	-	-	-	1	-	MGI	-	-	-	1	P1	-	-	-	-	-	-	-	-	-
6_49424488_A/G	6:49424488-49424488	G	intron_variant	MODIFIER	Stk31	ENSMUSG00000023403	Transcript	ENSMUST00000024171.14	protein_coding	-	21/23	-	-	-	-	-	-	-	-	-	1	-	MGI	-	-	-	1	P1	-	-	-	-	-	-	-	-	-
6_49424488_A/G	6:49424488-49424488	G	intron_variant	MODIFIER	Stk31	ENSMUSG00000023403	Transcript	ENSMUST00000163954.8	protein_coding	-	21/22	-	-	-	-	-	-	-	-	-	1	-	MGI	-	-	-	5	-	-	-	-	-	-	-	-	-	-
6_49424488_A/G	6:49424488-49424488	G	intron_variant	MODIFIER	Stk31	ENSMUSG00000023403	Transcript	ENSMUST00000167846.2	protein_coding	-	8/9	-	-	-	-	-	-	-	-	-	1	cds_start_NF	MGI	-	-	-	5	-	-	-	-	-	-	-	-	-	-
6_49424488_A/G	6:49424488-49424488	G	intron_variant	MODIFIER	Stk31	ENSMUSG00000023403	Transcript	ENSMUST00000172459.8	protein_coding	-	21/23	-	-	-	-	-	-	-	-	-	1	-	MGI	-	-	-	5	-	-	-	-	-	-	-	-	-	-
6_51461182_A/G	6:51461182-51461182	G	downstream_gene_variant	MODIFIER	Cbx3	ENSMUSG00000029836	Transcript	ENSMUST00000031862.14	protein_coding	-	-	-	-	-	-	-	-	-	-	498	1	-	MGI	-	-	-	1	P1	-	-	-	-	-	-	-	-	-
6_51461182_A/G	6:51461182-51461182	G	downstream_gene_variant	MODIFIER	Cbx3	ENSMUSG00000029836	Transcript	ENSMUST00000094623.10	protein_coding	-	-	-	-	-	-	-	-	-	-	1169	1	-	MGI	-	-	-	1	P1	-	-	-	-	-	-	-	-	-
6_51461182_A/G	6:51461182-51461182	G	downstream_gene_variant	MODIFIER	Cbx3	ENSMUSG00000029836	Transcript	ENSMUST00000114445.8	protein_coding	-	-	-	-	-	-	-	-	-	-	498	1	-	MGI	-	-	-	5	-	-	-	-	-	-	-	-	-	-
6_51461182_A/G	6:51461182-51461182	G	downstream_gene_variant	MODIFIER	Cbx3	ENSMUSG00000029836	Transcript	ENSMUST00000114446.8	protein_coding	-	-	-	-	-	-	-	-	-	-	498	1	-	MGI	-	-	-	5	P1	-	-	-	-	-	-	-	-	-
6_51461182_A/G	6:51461182-51461182	G	downstream_gene_variant	MODIFIER	Cbx3	ENSMUSG00000029836	Transcript	ENSMUST00000203404.2	retained_intron	-	-	-	-	-	-	-	-	-	-	3819	1	-	MGI	-	-	-	-	-	-	-	-	-	-	-	-	-	-
6_55026443_T/C	6:55026443-55026443	C	intron_variant	MODIFIER	Gars	ENSMUSG00000029777	Transcript	ENSMUST00000003572.10	protein_coding	-	3/16	-	-	-	-	-	-	-	-	-	1	-	MGI	-	-	-	1	P1	-	-	-	-	-	-	-	-	-
6_55026443_T/C	6:55026443-55026443	C	upstream_gene_variant	MODIFIER	Gars	ENSMUSG00000029777	Transcript	ENSMUST00000203334.2	retained_intron	-	-	-	-	-	-	-	-	-	-	637	1	-	MGI	-	-	-	2	-	-	-	-	-	-	-	-	-	-
6_55026443_T/C	6:55026443-55026443	C	intron_variant,non_coding_transcript_variant	MODIFIER	Gars	ENSMUSG00000029777	Transcript	ENSMUST00000205258.2	retained_intron	-	1/1	-	-	-	-	-	-	-	-	-	1	-	MGI	-	-	-	3	-	-	-	-	-	-	-	-	-	-
6_66540641_A/G	6:66540641-66540641	G	upstream_gene_variant	MODIFIER	Vmn1r32	ENSMUSG00000062905	Transcript	ENSMUST00000079584.3	protein_coding	-	-	-	-	-	-	-	-	-	-	3561	-1	-	MGI	-	-	-	1	P1	-	-	-	-	-	-	-	-	-
6_66540641_A/G	6:66540641-66540641	G	upstream_gene_variant	MODIFIER	Vmn1r32	ENSMUSG00000062905	Transcript	ENSMUST00000227014.2	protein_coding	-	-	-	-	-	-	-	-	-	-	3561	-1	-	MGI	-	-	-	-	P1	-	-	-	-	-	-	-	-	-
6_71574118_T/C	6:71574118-71574118	C	intron_variant	MODIFIER	Kdm3a	ENSMUSG00000053470	Transcript	ENSMUST00000065509.11	protein_coding	-	18/26	-	-	-	-	-	-	-	-	-	-1	-	MGI	-	-	-	1	P1	-	-	-	-	-	-	-	-	-
6_71574118_T/C	6:71574118-71574118	C	intron_variant	MODIFIER	Kdm3a	ENSMUSG00000053470	Transcript	ENSMUST00000167220.4	protein_coding	-	17/25	-	-	-	-	-	-	-	-	-	-1	-	MGI	-	-	-	1	P1	-	-	-	-	-	-	-	-	-
6_71574118_T/C	6:71574118-71574118	C	downstream_gene_variant	MODIFIER	Kdm3a	ENSMUSG00000053470	Transcript	ENSMUST00000205289.2	protein_coding	-	-	-	-	-	-	-	-	-	-	2192	-1	cds_end_NF	MGI	-	-	-	1	-	-	-	-	-	-	-	-	-	-
6_71574118_T/C	6:71574118-71574118	C	intron_variant,non_coding_transcript_variant	MODIFIER	Kdm3a	ENSMUSG00000053470	Transcript	ENSMUST00000205470.2	protein_coding_CDS_not_defined	-	8/10	-	-	-	-	-	-	-	-	-	-1	-	MGI	-	-	-	5	-	-	-	-	-	-	-	-	-	-
6_71574118_T/C	6:71574118-71574118	C	non_coding_transcript_exon_variant	MODIFIER	Kdm3a	ENSMUSG00000053470	Transcript	ENSMUST00000205505.2	retained_intron	2/2	-	-	-	359	-	-	-	-	-	-	-1	-	MGI	-	-	-	2	-	-	-	-	-	-	-	-	-	-
6_71574118_T/C	6:71574118-71574118	C	non_coding_transcript_exon_variant	MODIFIER	Kdm3a	ENSMUSG00000053470	Transcript	ENSMUST00000206339.2	retained_intron	1/4	-	-	-	29	-	-	-	-	-	-	-1	-	MGI	-	-	-	2	-	-	-	-	-	-	-	-	-	-
6_71574118_T/C	6:71574118-71574118	C	upstream_gene_variant	MODIFIER	Kdm3a	ENSMUSG00000053470	Transcript	ENSMUST00000206357.2	retained_intron	-	-	-	-	-	-	-	-	-	-	4563	-1	-	MGI	-	-	-	2	-	-	-	-	-	-	-	-	-	-
6_71574118_T/C	6:71574118-71574118	C	downstream_gene_variant	MODIFIER	Kdm3a	ENSMUSG00000053470	Transcript	ENSMUST00000206798.2	retained_intron	-	-	-	-	-	-	-	-	-	-	2293	-1	-	MGI	-	-	-	2	-	-	-	-	-	-	-	-	-	-
6_71574118_T/C	6:71574118-71574118	C	downstream_gene_variant	MODIFIER	Kdm3a	ENSMUSG00000053470	Transcript	ENSMUST00000206916.2	nonsense_mediated_decay	-	-	-	-	-	-	-	-	-	-	3589	-1	cds_start_NF	MGI	-	-	-	3	-	-	-	-	-	-	-	-	-	-
6_71574118_T/C	6:71574118-71574118	C	intron_variant	MODIFIER	Kdm3a	ENSMUSG00000053470	Transcript	ENSMUST00000207023.2	protein_coding	-	17/25	-	-	-	-	-	-	-	-	-	-1	-	MGI	-	-	-	5	P1	-	-	-	-	-	-	-	-	-
6_82729560_A/G	6:82729560-82729560	G	intron_variant	MODIFIER	Hk2	ENSMUSG00000000628	Transcript	ENSMUST00000000642.11	protein_coding	-	2/17	-	-	-	-	-	-	-	-	-	-1	-	MGI	-	-	-	1	P1	-	-	-	-	-	-	-	-	-
6_82729560_A/G	6:82729560-82729560	G	intron_variant	MODIFIER	Hk2	ENSMUSG00000000628	Transcript	ENSMUST00000170833.2	protein_coding	-	2/17	-	-	-	-	-	-	-	-	-	-1	-	MGI	-	-	-	5	-	-	-	-	-	-	-	-	-	-
6_82729560_A/G	6:82729560-82729560	G	regulatory_region_variant	MODIFIER	-	-	RegulatoryFeature	ENSMUSR00000856003	enhancer	-	-	-	-	-	-	-	-	-	-	-	-	-	-	-	-	-	-	-	-	-	-	-	-	-	-	-	-
6_83600962_A/G	6:83600962-83600962	G	intergenic_variant	MODIFIER	-	-	-	-	-	-	-	-	-	-	-	-	-	-	-	-	-	-	-	-	-	-	-	-	-	-	-	-	-	-	-	-	-
6_86334142_A/G	6:86334142-86334142	G	downstream_gene_variant	MODIFIER	Gm18862	ENSMUSG00000107819	Transcript	ENSMUST00000204643.2	unprocessed_pseudogene	-	-	-	-	-	-	-	-	-	-	4176	1	-	MGI	-	-	-	-	-	-	-	-	-	-	-	-	-	-
6_108822725_A/G	6:108822725-108822725	G	intron_variant	MODIFIER	Edem1	ENSMUSG00000030104	Transcript	ENSMUST00000089162.5	protein_coding	-	5/11	-	-	-	-	-	-	-	-	-	1	-	MGI	-	-	-	1	P1	-	-	-	-	-	-	-	-	-
6_108822725_A/G	6:108822725-108822725	G	downstream_gene_variant	MODIFIER	Edem1	ENSMUSG00000030104	Transcript	ENSMUST00000203469.2	protein_coding_CDS_not_defined	-	-	-	-	-	-	-	-	-	-	2706	1	-	MGI	-	-	-	2	-	-	-	-	-	-	-	-	-	-
6_108822725_A/G	6:108822725-108822725	G	upstream_gene_variant	MODIFIER	Edem1	ENSMUSG00000030104	Transcript	ENSMUST00000204524.2	retained_intron	-	-	-	-	-	-	-	-	-	-	2868	1	-	MGI	-	-	-	3	-	-	-	-	-	-	-	-	-	-
6_108822725_A/G	6:108822725-108822725	G	intron_variant,NMD_transcript_variant	MODIFIER	Edem1	ENSMUSG00000030104	Transcript	ENSMUST00000204804.3	nonsense_mediated_decay	-	5/11	-	-	-	-	-	-	-	-	-	1	-	MGI	-	-	-	1	-	-	-	-	-	-	-	-	-	-
6_118128980_A/G	6:118128980-118128980	G	3_prime_UTR_variant	MODIFIER	Ret	ENSMUSG00000030110	Transcript	ENSMUST00000032201.8	protein_coding	20/20	-	-	-	5182	-	-	-	-	-	-	-1	-	MGI	-	-	-	1	P1	-	-	-	-	-	-	-	-	-
6_118128980_A/G	6:118128980-118128980	G	downstream_gene_variant	MODIFIER	Ret	ENSMUSG00000030110	Transcript	ENSMUST00000088790.9	protein_coding	-	-	-	-	-	-	-	-	-	-	2547	-1	-	MGI	-	-	-	1	-	-	-	-	-	-	-	-	-	-
6_119353660_A/G	6:119353660-119353660	G	intron_variant	MODIFIER	Adipor2	ENSMUSG00000030168	Transcript	ENSMUST00000032272.13	protein_coding	-	1/7	-	-	-	-	-	-	-	-	-	-1	-	MGI	-	-	-	1	P1	-	-	-	-	-	-	-	-	-
6_119353660_A/G	6:119353660-119353660	G	intron_variant	MODIFIER	Adipor2	ENSMUSG00000030168	Transcript	ENSMUST00000169744.8	protein_coding	-	1/7	-	-	-	-	-	-	-	-	-	-1	-	MGI	-	-	-	1	P1	-	-	-	-	-	-	-	-	-
6_119353660_A/G	6:119353660-119353660	G	intron_variant,NMD_transcript_variant	MODIFIER	Adipor2	ENSMUSG00000030168	Transcript	ENSMUST00000187699.7	nonsense_mediated_decay	-	1/8	-	-	-	-	-	-	-	-	-	-1	-	MGI	-	-	-	1	-	-	-	-	-	-	-	-	-	-
6_119353660_A/G	6:119353660-119353660	G	intron_variant,non_coding_transcript_variant	MODIFIER	Adipor2	ENSMUSG00000030168	Transcript	ENSMUST00000188851.2	retained_intron	-	1/5	-	-	-	-	-	-	-	-	-	-1	-	MGI	-	-	-	1	-	-	-	-	-	-	-	-	-	-
6_119353660_A/G	6:119353660-119353660	G	intron_variant	MODIFIER	Adipor2	ENSMUSG00000030168	Transcript	ENSMUST00000189710.2	protein_coding	-	3/3	-	-	-	-	-	-	-	-	-	-1	cds_end_NF	MGI	-	-	-	3	-	-	-	-	-	-	-	-	-	-
6_119353660_A/G	6:119353660-119353660	G	regulatory_region_variant	MODIFIER	-	-	RegulatoryFeature	ENSMUSR00000858020	enhancer	-	-	-	-	-	-	-	-	-	-	-	-	-	-	-	-	-	-	-	-	-	-	-	-	-	-	-	-
6_121238605_T/C	6:121238605-121238605	C	intron_variant	MODIFIER	Usp18	ENSMUSG00000030107	Transcript	ENSMUST00000032198.11	protein_coding	-	6/10	-	-	-	-	-	-	-	-	-	1	-	MGI	-	-	-	1	P1	-	-	-	-	-	-	-	-	-
6_121238605_T/C	6:121238605-121238605	C	intron_variant,non_coding_transcript_variant	MODIFIER	Gm44148	ENSMUSG00000107736	Transcript	ENSMUST00000203718.3	lncRNA	-	1/1	-	-	-	-	-	-	-	-	-	-1	-	MGI	-	-	-	2	-	-	-	-	-	-	-	-	-	-
6_121238605_T/C	6:121238605-121238605	C	intron_variant,non_coding_transcript_variant	MODIFIER	Usp18	ENSMUSG00000030107	Transcript	ENSMUST00000204926.2	retained_intron	-	1/2	-	-	-	-	-	-	-	-	-	1	-	MGI	-	-	-	3	-	-	-	-	-	-	-	-	-	-
6_121238605_T/C	6:121238605-121238605	C	regulatory_region_variant	MODIFIER	-	-	RegulatoryFeature	ENSMUSR00000858190	enhancer	-	-	-	-	-	-	-	-	-	-	-	-	-	-	-	-	-	-	-	-	-	-	-	-	-	-	-	-
6_125306590_T/C	6:125306590-125306590	C	intron_variant	MODIFIER	Scnn1a	ENSMUSG00000030340	Transcript	ENSMUST00000081440.14	protein_coding	-	1/11	-	-	-	-	-	-	-	-	-	1	-	MGI	-	-	-	1	P2	-	-	-	-	-	-	-	-	-
6_125306590_T/C	6:125306590-125306590	C	intron_variant,NMD_transcript_variant	MODIFIER	Scnn1a	ENSMUSG00000030340	Transcript	ENSMUST00000175966.8	nonsense_mediated_decay	-	2/11	-	-	-	-	-	-	-	-	-	1	-	MGI	-	-	-	5	-	-	-	-	-	-	-	-	-	-
6_125306590_T/C	6:125306590-125306590	C	intron_variant	MODIFIER	Scnn1a	ENSMUSG00000030340	Transcript	ENSMUST00000176110.8	protein_coding	-	2/12	-	-	-	-	-	-	-	-	-	1	-	MGI	-	-	-	5	A2	-	-	-	-	-	-	-	-	-
6_125306590_T/C	6:125306590-125306590	C	intron_variant	MODIFIER	Scnn1a	ENSMUSG00000030340	Transcript	ENSMUST00000176365.2	protein_coding	-	2/2	-	-	-	-	-	-	-	-	-	1	cds_end_NF	MGI	-	-	-	5	-	-	-	-	-	-	-	-	-	-
6_125306590_T/C	6:125306590-125306590	C	intron_variant	MODIFIER	Scnn1a	ENSMUSG00000030340	Transcript	ENSMUST00000176442.8	protein_coding	-	2/12	-	-	-	-	-	-	-	-	-	1	cds_end_NF	MGI	-	-	-	5	-	-	-	-	-	-	-	-	-	-
6_125306590_T/C	6:125306590-125306590	C	intron_variant	MODIFIER	Scnn1a	ENSMUSG00000030340	Transcript	ENSMUST00000176655.8	protein_coding	-	2/12	-	-	-	-	-	-	-	-	-	1	-	MGI	-	-	-	5	-	-	-	-	-	-	-	-	-	-
6_125306590_T/C	6:125306590-125306590	C	intron_variant	MODIFIER	Scnn1a	ENSMUSG00000030340	Transcript	ENSMUST00000177329.2	protein_coding	-	2/12	-	-	-	-	-	-	-	-	-	1	-	MGI	-	-	-	5	A2	-	-	-	-	-	-	-	-	-
6_133107217_A/G	6:133107217-133107217	G	intergenic_variant	MODIFIER	-	-	-	-	-	-	-	-	-	-	-	-	-	-	-	-	-	-	-	-	-	-	-	-	-	-	-	-	-	-	-	-	-
6_135349306_A/G	6:135349306-135349306	G	intron_variant	MODIFIER	Emp1	ENSMUSG00000030208	Transcript	ENSMUST00000032330.16	protein_coding	-	1/4	-	-	-	-	-	-	-	-	-	1	-	MGI	-	-	-	1	P1	-	-	-	-	-	-	-	-	-
6_135349306_A/G	6:135349306-135349306	G	intron_variant	MODIFIER	Emp1	ENSMUSG00000030208	Transcript	ENSMUST00000111907.2	protein_coding	-	1/4	-	-	-	-	-	-	-	-	-	1	-	MGI	-	-	-	1	P1	-	-	-	-	-	-	-	-	-
6_135349306_A/G	6:135349306-135349306	G	intron_variant,NMD_transcript_variant	MODIFIER	Emp1	ENSMUSG00000030208	Transcript	ENSMUST00000154270.8	nonsense_mediated_decay	-	1/5	-	-	-	-	-	-	-	-	-	1	-	MGI	-	-	-	1	-	-	-	-	-	-	-	-	-	-
6_135349306_A/G	6:135349306-135349306	G	intron_variant,non_coding_transcript_variant	MODIFIER	Emp1	ENSMUSG00000030208	Transcript	ENSMUST00000204299.2	retained_intron	-	1/3	-	-	-	-	-	-	-	-	-	1	-	MGI	-	-	-	2	-	-	-	-	-	-	-	-	-	-
6_135349306_A/G	6:135349306-135349306	G	intron_variant	MODIFIER	Emp1	ENSMUSG00000030208	Transcript	ENSMUST00000205156.3	protein_coding	-	2/5	-	-	-	-	-	-	-	-	-	1	-	MGI	-	-	-	5	P1	-	-	-	-	-	-	-	-	-
6_140652358_A/G	6:140652358-140652358	G	intron_variant	MODIFIER	Aebp2	ENSMUSG00000030232	Transcript	ENSMUST00000249349.1	protein_coding	-	7/8	-	-	-	-	-	-	-	-	-	1	-	MGI	-	-	-	-	-	-	-	-	-	-	-	-	-	-
6_140652358_A/G	6:140652358-140652358	G	intron_variant,non_coding_transcript_variant	MODIFIER	Aebp2	ENSMUSG00000030232	Transcript	ENSMUST00000249351.1	protein_coding_CDS_not_defined	-	9/9	-	-	-	-	-	-	-	-	-	1	-	MGI	-	-	-	-	-	-	-	-	-	-	-	-	-	-
6_140652358_A/G	6:140652358-140652358	G	intron_variant,non_coding_transcript_variant	MODIFIER	Aebp2	ENSMUSG00000030232	Transcript	ENSMUST00000249352.1	protein_coding_CDS_not_defined	-	5/8	-	-	-	-	-	-	-	-	-	1	-	MGI	-	-	-	-	-	-	-	-	-	-	-	-	-	-
6_140652358_A/G	6:140652358-140652358	G	intron_variant,non_coding_transcript_variant	MODIFIER	Aebp2	ENSMUSG00000030232	Transcript	ENSMUST00000249353.1	protein_coding_CDS_not_defined	-	4/5	-	-	-	-	-	-	-	-	-	1	-	MGI	-	-	-	-	-	-	-	-	-	-	-	-	-	-
6_146109768_T/C	6:146109768-146109768	C	intron_variant	MODIFIER	Itpr2	ENSMUSG00000030287	Transcript	ENSMUST00000053273.15	protein_coding	-	45/56	-	-	-	-	-	-	-	-	-	-1	-	MGI	-	-	-	1	P1	-	-	-	-	-	-	-	-	-
6_146109768_T/C	6:146109768-146109768	C	intron_variant	MODIFIER	Itpr2	ENSMUSG00000030287	Transcript	ENSMUST00000079573.13	protein_coding	-	44/55	-	-	-	-	-	-	-	-	-	-1	-	MGI	-	-	-	1	-	-	-	-	-	-	-	-	-	-
6_146109768_T/C	6:146109768-146109768	C	intron_variant	MODIFIER	Itpr2	ENSMUSG00000030287	Transcript	ENSMUST00000203292.2	protein_coding	-	1/4	-	-	-	-	-	-	-	-	-	-1	cds_start_NF,cds_end_NF	MGI	-	-	-	3	-	-	-	-	-	-	-	-	-	-
6_146109768_T/C	6:146109768-146109768	C	regulatory_region_variant	MODIFIER	-	-	RegulatoryFeature	ENSMUSR00000710619	enhancer	-	-	-	-	-	-	-	-	-	-	-	-	-	-	-	-	-	-	-	-	-	-	-	-	-	-	-	-
6_146549848_A/G	6:146549848-146549848	G	intron_variant	MODIFIER	Med21	ENSMUSG00000030291	Transcript	ENSMUST00000032429.9	protein_coding	-	2/3	-	-	-	-	-	-	-	-	-	1	-	MGI	-	-	-	1	P1	-	-	-	-	-	-	-	-	-
6_146549848_A/G	6:146549848-146549848	G	intron_variant,non_coding_transcript_variant	MODIFIER	Med21	ENSMUSG00000030291	Transcript	ENSMUST00000075077.3	retained_intron	-	1/2	-	-	-	-	-	-	-	-	-	1	-	MGI	-	-	-	2	-	-	-	-	-	-	-	-	-	-
6_146549848_A/G	6:146549848-146549848	G	intron_variant	MODIFIER	Med21	ENSMUSG00000030291	Transcript	ENSMUST00000111650.4	protein_coding	-	2/2	-	-	-	-	-	-	-	-	-	1	-	MGI	-	-	-	2	-	-	-	-	-	-	-	-	-	-
6_146549848_A/G	6:146549848-146549848	G	upstream_gene_variant	MODIFIER	Gm6654	ENSMUSG00000084291	Transcript	ENSMUST00000118950.2	processed_pseudogene	-	-	-	-	-	-	-	-	-	-	762	-1	-	MGI	-	-	-	-	-	-	-	-	-	-	-	-	-	-
6_146549848_A/G	6:146549848-146549848	G	intron_variant,non_coding_transcript_variant	MODIFIER	Med21	ENSMUSG00000030291	Transcript	ENSMUST00000125539.8	protein_coding_CDS_not_defined	-	1/2	-	-	-	-	-	-	-	-	-	1	-	MGI	-	-	-	3	-	-	-	-	-	-	-	-	-	-
6_146549848_A/G	6:146549848-146549848	G	intron_variant,non_coding_transcript_variant	MODIFIER	Med21	ENSMUSG00000030291	Transcript	ENSMUST00000134387.8	protein_coding_CDS_not_defined	-	2/3	-	-	-	-	-	-	-	-	-	1	-	MGI	-	-	-	2	-	-	-	-	-	-	-	-	-	-
6_146549848_A/G	6:146549848-146549848	G	downstream_gene_variant	MODIFIER	Med21	ENSMUSG00000030291	Transcript	ENSMUST00000203416.2	retained_intron	-	-	-	-	-	-	-	-	-	-	4377	1	-	MGI	-	-	-	-	-	-	-	-	-	-	-	-	-	-
6_146549848_A/G	6:146549848-146549848	G	intron_variant,NMD_transcript_variant	MODIFIER	Med21	ENSMUSG00000030291	Transcript	ENSMUST00000204040.2	nonsense_mediated_decay	-	2/4	-	-	-	-	-	-	-	-	-	1	-	MGI	-	-	-	3	-	-	-	-	-	-	-	-	-	-
6_146650460_A/G	6:146650460-146650460	G	intron_variant	MODIFIER	Stk38l	ENSMUSG00000001630	Transcript	ENSMUST00000001675.14	protein_coding	-	1/13	-	-	-	-	-	-	-	-	-	1	-	MGI	-	-	-	1	P1	-	-	-	-	-	-	-	-	-
6_146650460_A/G	6:146650460-146650460	G	intron_variant	MODIFIER	Stk38l	ENSMUSG00000001630	Transcript	ENSMUST00000111644.2	protein_coding	-	1/13	-	-	-	-	-	-	-	-	-	1	-	MGI	-	-	-	5	-	-	-	-	-	-	-	-	-	-
6_146650460_A/G	6:146650460-146650460	G	intron_variant	MODIFIER	Stk38l	ENSMUSG00000001630	Transcript	ENSMUST00000203318.2	protein_coding	-	1/1	-	-	-	-	-	-	-	-	-	1	cds_end_NF	MGI	-	-	-	5	-	-	-	-	-	-	-	-	-	-
6_146650460_A/G	6:146650460-146650460	G	regulatory_region_variant	MODIFIER	-	-	RegulatoryFeature	ENSMUSR00000238502	enhancer	-	-	-	-	-	-	-	-	-	-	-	-	-	-	-	-	-	-	-	-	-	-	-	-	-	-	-	-
7_3653531_T/C	7:3653531-3653531	C	intron_variant	MODIFIER	Cnot3	ENSMUSG00000035632	Transcript	ENSMUST00000038913.16	protein_coding	-	1/17	-	-	-	-	-	-	-	-	-	1	-	MGI	-	-	-	1	P1	-	-	-	-	-	-	-	-	-
7_3653531_T/C	7:3653531-3653531	C	upstream_gene_variant	MODIFIER	Cnot3	ENSMUSG00000035632	Transcript	ENSMUST00000132344.8	protein_coding	-	-	-	-	-	-	-	-	-	-	777	1	cds_start_NF,cds_end_NF	MGI	-	-	-	5	-	-	-	-	-	-	-	-	-	-
7_3653531_T/C	7:3653531-3653531	C	upstream_gene_variant	MODIFIER	Cnot3	ENSMUSG00000035632	Transcript	ENSMUST00000135977.8	nonsense_mediated_decay	-	-	-	-	-	-	-	-	-	-	1039	1	cds_start_NF	MGI	-	-	-	5	-	-	-	-	-	-	-	-	-	-
7_3653531_T/C	7:3653531-3653531	C	intron_variant,non_coding_transcript_variant	MODIFIER	Cnot3	ENSMUSG00000035632	Transcript	ENSMUST00000143085.8	retained_intron	-	1/16	-	-	-	-	-	-	-	-	-	1	-	MGI	-	-	-	2	-	-	-	-	-	-	-	-	-	-
7_3653531_T/C	7:3653531-3653531	C	intron_variant	MODIFIER	Cnot3	ENSMUSG00000035632	Transcript	ENSMUST00000206287.2	protein_coding	-	1/5	-	-	-	-	-	-	-	-	-	1	cds_end_NF	MGI	-	-	-	3	-	-	-	-	-	-	-	-	-	-
7_3653531_T/C	7:3653531-3653531	C	downstream_gene_variant	MODIFIER	Cnot3	ENSMUSG00000035632	Transcript	ENSMUST00000206331.2	retained_intron	-	-	-	-	-	-	-	-	-	-	932	1	-	MGI	-	-	-	-	-	-	-	-	-	-	-	-	-	-
7_27637181_A/G	7:27637181-27637181	G	intergenic_variant	MODIFIER	-	-	-	-	-	-	-	-	-	-	-	-	-	-	-	-	-	-	-	-	-	-	-	-	-	-	-	-	-	-	-	-	-
7_34220619_A/G	7:34220619-34220619	G	downstream_gene_variant	MODIFIER	Gm12766	ENSMUSG00000085124	Transcript	ENSMUST00000140298.2	lncRNA	-	-	-	-	-	-	-	-	-	-	309	1	-	MGI	-	-	-	1	-	-	-	-	-	-	-	-	-	-
7_37965339_A/G	7:37965339-37965339	G	missense_variant	MODERATE	Pop4	ENSMUSG00000030423	Transcript	ENSMUST00000032585.8	protein_coding	5/7	-	-	-	682	412	138	C/R	Tgt/Cgt	-	-	-1	-	MGI	-	-	-	1	P1	deleterious(0)	-	-	-	-	-	-	-	-
7_37965339_A/G	7:37965339-37965339	G	downstream_gene_variant	MODIFIER	Pop4	ENSMUSG00000030423	Transcript	ENSMUST00000205753.2	nonsense_mediated_decay	-	-	-	-	-	-	-	-	-	-	176	-1	-	MGI	-	-	-	5	-	-	-	-	-	-	-	-	-	-
7_37965339_A/G	7:37965339-37965339	G	3_prime_UTR_variant,NMD_transcript_variant	MODIFIER	Pop4	ENSMUSG00000030423	Transcript	ENSMUST00000205899.2	nonsense_mediated_decay	6/7	-	-	-	746	-	-	-	-	-	-	-1	-	MGI	-	-	-	5	-	-	-	-	-	-	-	-	-	-
7_37965339_A/G	7:37965339-37965339	G	non_coding_transcript_exon_variant	MODIFIER	Pop4	ENSMUSG00000030423	Transcript	ENSMUST00000205959.2	retained_intron	4/4	-	-	-	773	-	-	-	-	-	-	-1	-	MGI	-	-	-	2	-	-	-	-	-	-	-	-	-	-
7_37965339_A/G	7:37965339-37965339	G	downstream_gene_variant	MODIFIER	Pop4	ENSMUSG00000030423	Transcript	ENSMUST00000206045.2	retained_intron	-	-	-	-	-	-	-	-	-	-	2445	-1	-	MGI	-	-	-	2	-	-	-	-	-	-	-	-	-	-
7_37965339_A/G	7:37965339-37965339	G	3_prime_UTR_variant,NMD_transcript_variant	MODIFIER	Pop4	ENSMUSG00000030423	Transcript	ENSMUST00000206221.2	nonsense_mediated_decay	6/7	-	-	-	775	-	-	-	-	-	-	-1	-	MGI	-	-	-	5	-	-	-	-	-	-	-	-	-	-
7_46041563_T/C	7:46041563-46041563	C	upstream_gene_variant	MODIFIER	Kcnc1	ENSMUSG00000058975	Transcript	ENSMUST00000025202.8	protein_coding	-	-	-	-	-	-	-	-	-	-	4358	1	-	MGI	-	-	-	1	-	-	-	-	-	-	-	-	-	-
7_46041563_T/C	7:46041563-46041563	C	regulatory_region_variant	MODIFIER	-	-	RegulatoryFeature	ENSMUSR00000861248	enhancer	-	-	-	-	-	-	-	-	-	-	-	-	-	-	-	-	-	-	-	-	-	-	-	-	-	-	-	-
7_66994334_T/C	7:66994334-66994334	C	intron_variant	MODIFIER	Mef2a	ENSMUSG00000030557	Transcript	ENSMUST00000032776.15	protein_coding	-	2/10	-	-	-	-	-	-	-	-	-	-1	-	MGI	-	-	-	1	P1	-	-	-	-	-	-	-	-	-
7_66994334_T/C	7:66994334-66994334	C	intron_variant,NMD_transcript_variant	MODIFIER	Mef2a	ENSMUSG00000030557	Transcript	ENSMUST00000072460.13	nonsense_mediated_decay	-	2/11	-	-	-	-	-	-	-	-	-	-1	-	MGI	-	-	-	1	-	-	-	-	-	-	-	-	-	-
7_66994334_T/C	7:66994334-66994334	C	intron_variant	MODIFIER	Mef2a	ENSMUSG00000030557	Transcript	ENSMUST00000076325.12	protein_coding	-	2/10	-	-	-	-	-	-	-	-	-	-1	-	MGI	-	-	-	1	P1	-	-	-	-	-	-	-	-	-
7_66994334_T/C	7:66994334-66994334	C	intron_variant	MODIFIER	Mef2a	ENSMUSG00000030557	Transcript	ENSMUST00000107476.8	protein_coding	-	2/10	-	-	-	-	-	-	-	-	-	-1	-	MGI	-	-	-	1	-	-	-	-	-	-	-	-	-	-
7_66994334_T/C	7:66994334-66994334	C	intron_variant	MODIFIER	Mef2a	ENSMUSG00000030557	Transcript	ENSMUST00000133074.2	protein_coding	-	2/7	-	-	-	-	-	-	-	-	-	-1	cds_end_NF	MGI	-	-	-	1	-	-	-	-	-	-	-	-	-	-
7_66994334_T/C	7:66994334-66994334	C	downstream_gene_variant	MODIFIER	Mef2a	ENSMUSG00000030557	Transcript	ENSMUST00000144057.3	retained_intron	-	-	-	-	-	-	-	-	-	-	1006	-1	-	MGI	-	-	-	2	-	-	-	-	-	-	-	-	-	-
7_66994334_T/C	7:66994334-66994334	C	intron_variant	MODIFIER	Mef2a	ENSMUSG00000030557	Transcript	ENSMUST00000156690.8	protein_coding	-	2/11	-	-	-	-	-	-	-	-	-	-1	-	MGI	-	-	-	1	-	-	-	-	-	-	-	-	-	-
7_97788946_A/G	7:97788946-97788946	G	intron_variant	MODIFIER	Capn5	ENSMUSG00000035547	Transcript	ENSMUST00000040971.14	protein_coding	-	3/12	-	-	-	-	-	-	-	-	-	-1	-	MGI	-	-	-	1	P1	-	-	-	-	-	-	-	-	-
7_97788946_A/G	7:97788946-97788946	G	downstream_gene_variant	MODIFIER	Omp	ENSMUSG00000074006	Transcript	ENSMUST00000098281.4	protein_coding	-	-	-	-	-	-	-	-	-	-	3620	-1	-	MGI	-	-	-	-	P1	-	-	-	-	-	-	-	-	-
7_97788946_A/G	7:97788946-97788946	G	intron_variant	MODIFIER	Capn5	ENSMUSG00000035547	Transcript	ENSMUST00000107112.2	protein_coding	-	3/12	-	-	-	-	-	-	-	-	-	-1	-	MGI	-	-	-	1	P1	-	-	-	-	-	-	-	-	-
7_97788946_A/G	7:97788946-97788946	G	regulatory_region_variant	MODIFIER	-	-	RegulatoryFeature	ENSMUSR00000720193	enhancer	-	-	-	-	-	-	-	-	-	-	-	-	-	-	-	-	-	-	-	-	-	-	-	-	-	-	-	-
7_99945454_T/C	7:99945454-99945454	C	intron_variant	MODIFIER	P4ha3	ENSMUSG00000051048	Transcript	ENSMUST00000057023.12	protein_coding	-	3/12	-	-	-	-	-	-	-	-	-	1	-	MGI	-	-	-	1	P1	-	-	-	-	-	-	-	-	-
7_99945454_T/C	7:99945454-99945454	C	intron_variant	MODIFIER	P4ha3	ENSMUSG00000051048	Transcript	ENSMUST00000138465.3	protein_coding	-	1/9	-	-	-	-	-	-	-	-	-	1	cds_start_NF	MGI	-	-	-	1	-	-	-	-	-	-	-	-	-	-
7_99945454_T/C	7:99945454-99945454	C	intron_variant,NMD_transcript_variant	MODIFIER	P4ha3	ENSMUSG00000051048	Transcript	ENSMUST00000139790.8	nonsense_mediated_decay	-	3/12	-	-	-	-	-	-	-	-	-	1	-	MGI	-	-	-	1	-	-	-	-	-	-	-	-	-	-
7_99945454_T/C	7:99945454-99945454	C	intron_variant,non_coding_transcript_variant	MODIFIER	P4ha3	ENSMUSG00000051048	Transcript	ENSMUST00000148620.2	retained_intron	-	3/3	-	-	-	-	-	-	-	-	-	1	-	MGI	-	-	-	1	-	-	-	-	-	-	-	-	-	-
7_101154722_A/G	7:101154722-101154722	G	intron_variant	MODIFIER	Pde2a	ENSMUSG00000110195	Transcript	ENSMUST00000163751.10	protein_coding	-	19/30	-	-	-	-	-	-	-	-	-	1	-	MGI	-	-	-	1	-	-	-	-	-	-	-	-	-	-
7_101154722_A/G	7:101154722-101154722	G	intron_variant	MODIFIER	Pde2a	ENSMUSG00000110195	Transcript	ENSMUST00000166652.2	protein_coding	-	19/31	-	-	-	-	-	-	-	-	-	1	-	MGI	-	-	-	1	P1	-	-	-	-	-	-	-	-	-
7_101154722_A/G	7:101154722-101154722	G	downstream_gene_variant	MODIFIER	Pde2a	ENSMUSG00000110195	Transcript	ENSMUST00000209315.2	retained_intron	-	-	-	-	-	-	-	-	-	-	3056	1	-	MGI	-	-	-	3	-	-	-	-	-	-	-	-	-	-
7_101154722_A/G	7:101154722-101154722	G	intron_variant	MODIFIER	Pde2a	ENSMUSG00000110195	Transcript	ENSMUST00000209537.2	protein_coding	-	19/30	-	-	-	-	-	-	-	-	-	1	-	MGI	-	-	-	1	-	-	-	-	-	-	-	-	-	-
7_101154722_A/G	7:101154722-101154722	G	intron_variant,NMD_transcript_variant	MODIFIER	Pde2a	ENSMUSG00000110195	Transcript	ENSMUST00000210364.2	nonsense_mediated_decay	-	20/31	-	-	-	-	-	-	-	-	-	1	-	MGI	-	-	-	1	-	-	-	-	-	-	-	-	-	-
7_101154722_A/G	7:101154722-101154722	G	downstream_gene_variant	MODIFIER	Pde2a	ENSMUSG00000110195	Transcript	ENSMUST00000211051.2	protein_coding_CDS_not_defined	-	-	-	-	-	-	-	-	-	-	2658	1	-	MGI	-	-	-	5	-	-	-	-	-	-	-	-	-	-
7_101154722_A/G	7:101154722-101154722	G	intron_variant	MODIFIER	Pde2a	ENSMUSG00000110195	Transcript	ENSMUST00000211368.2	protein_coding	-	19/30	-	-	-	-	-	-	-	-	-	1	-	MGI	-	-	-	5	P1	-	-	-	-	-	-	-	-	-
7_102019790_T/C	7:102019790-102019790	C	intron_variant	MODIFIER	Stim1	ENSMUSG00000030987	Transcript	ENSMUST00000033289.6	protein_coding	-	2/11	-	-	-	-	-	-	-	-	-	1	-	MGI	-	-	-	1	P2	-	-	-	-	-	-	-	-	-
7_102019790_T/C	7:102019790-102019790	C	intron_variant	MODIFIER	Stim1	ENSMUSG00000030987	Transcript	ENSMUST00000209255.2	protein_coding	-	2/11	-	-	-	-	-	-	-	-	-	1	-	MGI	-	-	-	5	-	-	-	-	-	-	-	-	-	-
7_102019790_T/C	7:102019790-102019790	C	intron_variant,non_coding_transcript_variant	MODIFIER	Stim1	ENSMUSG00000030987	Transcript	ENSMUST00000210266.2	retained_intron	-	2/2	-	-	-	-	-	-	-	-	-	1	-	MGI	-	-	-	1	-	-	-	-	-	-	-	-	-	-
7_102019790_T/C	7:102019790-102019790	C	intron_variant	MODIFIER	Stim1	ENSMUSG00000030987	Transcript	ENSMUST00000211457.2	protein_coding	-	2/12	-	-	-	-	-	-	-	-	-	1	-	MGI	-	-	-	5	A1	-	-	-	-	-	-	-	-	-
7_102019790_T/C	7:102019790-102019790	C	regulatory_region_variant	MODIFIER	-	-	RegulatoryFeature	ENSMUSR00000863622	enhancer	-	-	-	-	-	-	-	-	-	-	-	-	-	-	-	-	-	-	-	-	-	-	-	-	-	-	-	-
7_102563281_T/C	7:102563281-102563281	C	upstream_gene_variant	MODIFIER	Or51s1	ENSMUSG00000043310	Transcript	ENSMUST00000061738.4	protein_coding	-	-	-	-	-	-	-	-	-	-	4237	-1	-	MGI	-	-	-	-	P1	-	-	-	-	-	-	-	-	-
7_102563281_T/C	7:102563281-102563281	C	intron_variant	MODIFIER	Or51s1	ENSMUSG00000043310	Transcript	ENSMUST00000214160.2	protein_coding	-	1/1	-	-	-	-	-	-	-	-	-	-1	-	MGI	-	-	-	5	P1	-	-	-	-	-	-	-	-	-
7_102563281_T/C	7:102563281-102563281	C	intron_variant	MODIFIER	Or51s1	ENSMUSG00000043310	Transcript	ENSMUST00000215773.2	protein_coding	-	1/1	-	-	-	-	-	-	-	-	-	-1	-	MGI	-	-	-	5	P1	-	-	-	-	-	-	-	-	-
7_104472620_T/C	7:104472620-104472620	C	downstream_gene_variant	MODIFIER	Gm4887	ENSMUSG00000086229	Transcript	ENSMUST00000122230.2	processed_pseudogene	-	-	-	-	-	-	-	-	-	-	1157	1	-	MGI	-	-	-	-	-	-	-	-	-	-	-	-	-	-
7_105827476_A/G	7:105827476-105827476	G	intergenic_variant	MODIFIER	-	-	-	-	-	-	-	-	-	-	-	-	-	-	-	-	-	-	-	-	-	-	-	-	-	-	-	-	-	-	-	-	-
7_105900647_T/C	7:105900647-105900647	C	intergenic_variant	MODIFIER	-	-	-	-	-	-	-	-	-	-	-	-	-	-	-	-	-	-	-	-	-	-	-	-	-	-	-	-	-	-	-	-	-
7_106157972_A/G	7:106157972-106157972	G	intergenic_variant	MODIFIER	-	-	-	-	-	-	-	-	-	-	-	-	-	-	-	-	-	-	-	-	-	-	-	-	-	-	-	-	-	-	-	-	-
7_106159192_A/G	7:106159192-106159192	G	intergenic_variant	MODIFIER	-	-	-	-	-	-	-	-	-	-	-	-	-	-	-	-	-	-	-	-	-	-	-	-	-	-	-	-	-	-	-	-	-
7_106159802_A/G	7:106159802-106159802	G	intergenic_variant	MODIFIER	-	-	-	-	-	-	-	-	-	-	-	-	-	-	-	-	-	-	-	-	-	-	-	-	-	-	-	-	-	-	-	-	-
7_106161871_A/G	7:106161871-106161871	G	intergenic_variant	MODIFIER	-	-	-	-	-	-	-	-	-	-	-	-	-	-	-	-	-	-	-	-	-	-	-	-	-	-	-	-	-	-	-	-	-
7_106162064_T/C	7:106162064-106162064	C	intergenic_variant	MODIFIER	-	-	-	-	-	-	-	-	-	-	-	-	-	-	-	-	-	-	-	-	-	-	-	-	-	-	-	-	-	-	-	-	-
7_106163093_T/C	7:106163093-106163093	C	intergenic_variant	MODIFIER	-	-	-	-	-	-	-	-	-	-	-	-	-	-	-	-	-	-	-	-	-	-	-	-	-	-	-	-	-	-	-	-	-
7_106164601_A/G	7:106164601-106164601	G	intergenic_variant	MODIFIER	-	-	-	-	-	-	-	-	-	-	-	-	-	-	-	-	-	-	-	-	-	-	-	-	-	-	-	-	-	-	-	-	-
7_106324669_A/G	7:106324669-106324669	G	downstream_gene_variant	MODIFIER	Or2ag14-ps1	ENSMUSG00000109365	Transcript	ENSMUST00000207160.3	unprocessed_pseudogene	-	-	-	-	-	-	-	-	-	-	3410	-1	-	MGI	-	-	-	-	-	-	-	-	-	-	-	-	-	-
7_106505618_A/G	7:106505618-106505618	G	upstream_gene_variant	MODIFIER	Or2d3b	ENSMUSG00000073899	Transcript	ENSMUST00000207492.3	protein_coding	-	-	-	-	-	-	-	-	-	-	1590	1	-	MGI	-	-	-	2	P1	-	-	-	-	-	-	-	-	-
7_106505618_A/G	7:106505618-106505618	G	upstream_gene_variant	MODIFIER	Or2d3b	ENSMUSG00000073899	Transcript	ENSMUST00000215949.2	protein_coding	-	-	-	-	-	-	-	-	-	-	1590	1	-	MGI	-	-	-	5	P1	-	-	-	-	-	-	-	-	-
7_110814603_T/C	7:110814603-110814603	C	intergenic_variant	MODIFIER	-	-	-	-	-	-	-	-	-	-	-	-	-	-	-	-	-	-	-	-	-	-	-	-	-	-	-	-	-	-	-	-	-
7_122168976_T/C	7:122168976-122168976	C	intron_variant	MODIFIER	Prkcb	ENSMUSG00000052889	Transcript	ENSMUST00000064921.5	protein_coding	-	10/16	-	-	-	-	-	-	-	-	-	1	-	MGI	-	-	-	1	A1	-	-	-	-	-	-	-	-	-
7_122168976_T/C	7:122168976-122168976	C	intron_variant	MODIFIER	Prkcb	ENSMUSG00000052889	Transcript	ENSMUST00000064989.12	protein_coding	-	10/16	-	-	-	-	-	-	-	-	-	1	-	MGI	-	-	-	1	P4	-	-	-	-	-	-	-	-	-
7_122168976_T/C	7:122168976-122168976	C	intron_variant,NMD_transcript_variant	MODIFIER	Prkcb	ENSMUSG00000052889	Transcript	ENSMUST00000143692.8	nonsense_mediated_decay	-	10/17	-	-	-	-	-	-	-	-	-	1	-	MGI	-	-	-	5	-	-	-	-	-	-	-	-	-	-
7_130834500_T/C	7:130834500-130834500	C	intron_variant	MODIFIER	Cdcp3	ENSMUSG00000006204	Transcript	ENSMUST00000050586.6	protein_coding	-	13/22	-	-	-	-	-	-	-	-	-	1	-	MGI	-	-	-	1	-	-	-	-	-	-	-	-	-	-
7_130834500_T/C	7:130834500-130834500	C	intron_variant	MODIFIER	Fgfr2	ENSMUSG00000030849	Transcript	ENSMUST00000124096.8	protein_coding	-	2/6	-	-	-	-	-	-	-	-	-	-1	-	MGI	-	-	-	5	-	-	-	-	-	-	-	-	-	-
7_130834500_T/C	7:130834500-130834500	C	intron_variant	MODIFIER	Cdcp3	ENSMUSG00000006204	Transcript	ENSMUST00000128522.2	protein_coding	-	7/7	-	-	-	-	-	-	-	-	-	1	cds_start_NF	MGI	-	-	-	5	-	-	-	-	-	-	-	-	-	-
7_130834500_T/C	7:130834500-130834500	C	intron_variant	MODIFIER	Cdcp3	ENSMUSG00000006204	Transcript	ENSMUST00000208921.4	protein_coding	-	15/70	-	-	-	-	-	-	-	-	-	1	-	MGI	-	-	-	5	P1	-	-	-	-	-	-	-	-	-
7_130834545_A/G	7:130834545-130834545	G	intron_variant	MODIFIER	Cdcp3	ENSMUSG00000006204	Transcript	ENSMUST00000050586.6	protein_coding	-	13/22	-	-	-	-	-	-	-	-	-	1	-	MGI	-	-	-	1	-	-	-	-	-	-	-	-	-	-
7_130834545_A/G	7:130834545-130834545	G	intron_variant	MODIFIER	Fgfr2	ENSMUSG00000030849	Transcript	ENSMUST00000124096.8	protein_coding	-	2/6	-	-	-	-	-	-	-	-	-	-1	-	MGI	-	-	-	5	-	-	-	-	-	-	-	-	-	-
7_130834545_A/G	7:130834545-130834545	G	intron_variant	MODIFIER	Cdcp3	ENSMUSG00000006204	Transcript	ENSMUST00000128522.2	protein_coding	-	7/7	-	-	-	-	-	-	-	-	-	1	cds_start_NF	MGI	-	-	-	5	-	-	-	-	-	-	-	-	-	-
7_130834545_A/G	7:130834545-130834545	G	intron_variant	MODIFIER	Cdcp3	ENSMUSG00000006204	Transcript	ENSMUST00000208921.4	protein_coding	-	15/70	-	-	-	-	-	-	-	-	-	1	-	MGI	-	-	-	5	P1	-	-	-	-	-	-	-	-	-
7_130834599_A/G	7:130834599-130834599	G	intron_variant	MODIFIER	Cdcp3	ENSMUSG00000006204	Transcript	ENSMUST00000050586.6	protein_coding	-	13/22	-	-	-	-	-	-	-	-	-	1	-	MGI	-	-	-	1	-	-	-	-	-	-	-	-	-	-
7_130834599_A/G	7:130834599-130834599	G	intron_variant	MODIFIER	Fgfr2	ENSMUSG00000030849	Transcript	ENSMUST00000124096.8	protein_coding	-	2/6	-	-	-	-	-	-	-	-	-	-1	-	MGI	-	-	-	5	-	-	-	-	-	-	-	-	-	-
7_130834599_A/G	7:130834599-130834599	G	intron_variant	MODIFIER	Cdcp3	ENSMUSG00000006204	Transcript	ENSMUST00000128522.2	protein_coding	-	7/7	-	-	-	-	-	-	-	-	-	1	cds_start_NF	MGI	-	-	-	5	-	-	-	-	-	-	-	-	-	-
7_130834599_A/G	7:130834599-130834599	G	intron_variant	MODIFIER	Cdcp3	ENSMUSG00000006204	Transcript	ENSMUST00000208921.4	protein_coding	-	15/70	-	-	-	-	-	-	-	-	-	1	-	MGI	-	-	-	5	P1	-	-	-	-	-	-	-	-	-
8_4088349_A/G	8:4088349-4088349	G	upstream_gene_variant	MODIFIER	Gm45049	ENSMUSG00000109512	Transcript	ENSMUST00000207586.2	processed_pseudogene	-	-	-	-	-	-	-	-	-	-	3602	-1	-	MGI	-	-	-	-	-	-	-	-	-	-	-	-	-	-
8_4088349_A/G	8:4088349-4088349	G	downstream_gene_variant	MODIFIER	Gm7407	ENSMUSG00000109255	Transcript	ENSMUST00000208301.2	processed_pseudogene	-	-	-	-	-	-	-	-	-	-	1505	-1	-	MGI	-	-	-	-	-	-	-	-	-	-	-	-	-	-
8_19784659_A/G	8:19784659-19784659	G	intron_variant	MODIFIER	Potefam3e	ENSMUSG00000096265	Transcript	ENSMUST00000098909.5	protein_coding	-	3/9	-	-	-	-	-	-	-	-	-	1	-	MGI	-	-	-	5	P1	-	-	-	-	-	-	-	-	-
8_20006422_A/G	8:20006422-20006422	G	intergenic_variant	MODIFIER	-	-	-	-	-	-	-	-	-	-	-	-	-	-	-	-	-	-	-	-	-	-	-	-	-	-	-	-	-	-	-	-	-
8_20006482_T/C	8:20006482-20006482	C	intergenic_variant	MODIFIER	-	-	-	-	-	-	-	-	-	-	-	-	-	-	-	-	-	-	-	-	-	-	-	-	-	-	-	-	-	-	-	-	-
8_20150070_A/G	8:20150070-20150070	G	intron_variant,non_coding_transcript_variant	MODIFIER	6820431F20Rik	ENSMUSG00000121492	Transcript	ENSMUST00000153748.2	lncRNA	-	1/4	-	-	-	-	-	-	-	-	-	1	-	EntrezGene	-	-	-	1	-	-	-	-	-	-	-	-	-	-
8_20150070_A/G	8:20150070-20150070	G	intron_variant,non_coding_transcript_variant	MODIFIER	6820431F20Rik	ENSMUSG00000121492	Transcript	ENSMUST00000241175.1	lncRNA	-	1/2	-	-	-	-	-	-	-	-	-	1	-	EntrezGene	-	-	-	-	-	-	-	-	-	-	-	-	-	-
8_20150070_A/G	8:20150070-20150070	G	intron_variant,non_coding_transcript_variant	MODIFIER	6820431F20Rik	ENSMUSG00000121492	Transcript	ENSMUST00000242130.1	lncRNA	-	1/5	-	-	-	-	-	-	-	-	-	1	-	EntrezGene	-	-	-	-	-	-	-	-	-	-	-	-	-	-
8_20150070_A/G	8:20150070-20150070	G	intron_variant,non_coding_transcript_variant	MODIFIER	6820431F20Rik	ENSMUSG00000121492	Transcript	ENSMUST00000242388.1	lncRNA	-	1/4	-	-	-	-	-	-	-	-	-	1	-	EntrezGene	-	-	-	-	-	-	-	-	-	-	-	-	-	-
8_20150070_A/G	8:20150070-20150070	G	downstream_gene_variant	MODIFIER	6820431F20Rik	ENSMUSG00000121492	Transcript	ENSMUST00000242640.1	lncRNA	-	-	-	-	-	-	-	-	-	-	3862	1	-	EntrezGene	-	-	-	-	-	-	-	-	-	-	-	-	-	-
8_20150070_A/G	8:20150070-20150070	G	intron_variant,non_coding_transcript_variant	MODIFIER	6820431F20Rik	ENSMUSG00000121492	Transcript	ENSMUST00000242645.1	lncRNA	-	1/6	-	-	-	-	-	-	-	-	-	1	-	EntrezGene	-	-	-	-	-	-	-	-	-	-	-	-	-	-
8_20150070_A/G	8:20150070-20150070	G	intron_variant,non_coding_transcript_variant	MODIFIER	6820431F20Rik	ENSMUSG00000121492	Transcript	ENSMUST00000243435.1	lncRNA	-	1/4	-	-	-	-	-	-	-	-	-	1	-	EntrezGene	-	-	-	-	-	-	-	-	-	-	-	-	-	-
8_20150070_A/G	8:20150070-20150070	G	intron_variant,non_coding_transcript_variant	MODIFIER	6820431F20Rik	ENSMUSG00000121492	Transcript	ENSMUST00000243720.1	lncRNA	-	1/1	-	-	-	-	-	-	-	-	-	1	-	EntrezGene	-	-	-	-	-	-	-	-	-	-	-	-	-	-
8_20150070_A/G	8:20150070-20150070	G	intron_variant,non_coding_transcript_variant	MODIFIER	6820431F20Rik	ENSMUSG00000121492	Transcript	ENSMUST00000245238.1	lncRNA	-	1/4	-	-	-	-	-	-	-	-	-	1	-	EntrezGene	-	-	-	-	-	-	-	-	-	-	-	-	-	-
8_20150070_A/G	8:20150070-20150070	G	intron_variant,non_coding_transcript_variant	MODIFIER	6820431F20Rik	ENSMUSG00000121492	Transcript	ENSMUST00000246267.1	lncRNA	-	1/5	-	-	-	-	-	-	-	-	-	1	-	EntrezGene	-	-	-	-	-	-	-	-	-	-	-	-	-	-
8_20398897_A/G	8:20398897-20398897	G	intergenic_variant	MODIFIER	-	-	-	-	-	-	-	-	-	-	-	-	-	-	-	-	-	-	-	-	-	-	-	-	-	-	-	-	-	-	-	-	-
8_20399151_A/G	8:20399151-20399151	G	intergenic_variant	MODIFIER	-	-	-	-	-	-	-	-	-	-	-	-	-	-	-	-	-	-	-	-	-	-	-	-	-	-	-	-	-	-	-	-	-
8_20399742_T/C	8:20399742-20399742	C	intergenic_variant	MODIFIER	-	-	-	-	-	-	-	-	-	-	-	-	-	-	-	-	-	-	-	-	-	-	-	-	-	-	-	-	-	-	-	-	-
8_20399772_T/C	8:20399772-20399772	C	intergenic_variant	MODIFIER	-	-	-	-	-	-	-	-	-	-	-	-	-	-	-	-	-	-	-	-	-	-	-	-	-	-	-	-	-	-	-	-	-
8_20579196_A/G	8:20579196-20579196	G	intron_variant,non_coding_transcript_variant	MODIFIER	Gm40466	ENSMUSG00000110649	Transcript	ENSMUST00000212174.2	unprocessed_pseudogene	-	1/1	-	-	-	-	-	-	-	-	-	1	-	MGI	-	-	-	-	-	-	-	-	-	-	-	-	-	-
8_20579252_T/C	8:20579252-20579252	C	intron_variant,non_coding_transcript_variant	MODIFIER	Gm40466	ENSMUSG00000110649	Transcript	ENSMUST00000212174.2	unprocessed_pseudogene	-	1/1	-	-	-	-	-	-	-	-	-	1	-	MGI	-	-	-	-	-	-	-	-	-	-	-	-	-	-
8_20589419_T/C	8:20589419-20589419	C	intergenic_variant	MODIFIER	-	-	-	-	-	-	-	-	-	-	-	-	-	-	-	-	-	-	-	-	-	-	-	-	-	-	-	-	-	-	-	-	-
8_20594003_T/C	8:20594003-20594003	C	downstream_gene_variant	MODIFIER	Gm45754	ENSMUSG00000110589	Transcript	ENSMUST00000212380.2	processed_pseudogene	-	-	-	-	-	-	-	-	-	-	731	-1	-	MGI	-	-	-	-	-	-	-	-	-	-	-	-	-	-
8_20594003_T/C	8:20594003-20594003	C	regulatory_region_variant	MODIFIER	-	-	RegulatoryFeature	ENSMUSR00000866899	open_chromatin_region	-	-	-	-	-	-	-	-	-	-	-	-	-	-	-	-	-	-	-	-	-	-	-	-	-	-	-	-
8_20594241_T/C	8:20594241-20594241	C	downstream_gene_variant	MODIFIER	Gm45754	ENSMUSG00000110589	Transcript	ENSMUST00000212380.2	processed_pseudogene	-	-	-	-	-	-	-	-	-	-	493	-1	-	MGI	-	-	-	-	-	-	-	-	-	-	-	-	-	-
8_20594241_T/C	8:20594241-20594241	C	regulatory_region_variant	MODIFIER	-	-	RegulatoryFeature	ENSMUSR00000866899	open_chromatin_region	-	-	-	-	-	-	-	-	-	-	-	-	-	-	-	-	-	-	-	-	-	-	-	-	-	-	-	-
8_24992102_A/G	8:24992102-24992102	G	upstream_gene_variant	MODIFIER	9130214F15Rik	ENSMUSG00000109237	Transcript	ENSMUST00000208727.2	TEC	-	-	-	-	-	-	-	-	-	-	4344	1	-	MGI	-	-	-	-	-	-	-	-	-	-	-	-	-	-
8_34135716_T/C	8:34135716-34135716	C	upstream_gene_variant	MODIFIER	Ubxn8	ENSMUSG00000052906	Transcript	ENSMUST00000095349.6	protein_coding	-	-	-	-	-	-	-	-	-	-	3721	-1	-	MGI	-	-	-	1	P1	-	-	-	-	-	-	-	-	-
8_40385886_A/G	8:40385886-40385886	G	intergenic_variant	MODIFIER	-	-	-	-	-	-	-	-	-	-	-	-	-	-	-	-	-	-	-	-	-	-	-	-	-	-	-	-	-	-	-	-	-
8_41341478_A/G	8:41341478-41341478	G	intron_variant	MODIFIER	Slc7a2	ENSMUSG00000031596	Transcript	ENSMUST00000057784.15	protein_coding	-	1/11	-	-	-	-	-	-	-	-	-	1	-	MGI	-	-	-	1	P4	-	-	-	-	-	-	-	-	-
8_41341478_A/G	8:41341478-41341478	G	intron_variant	MODIFIER	Slc7a2	ENSMUSG00000031596	Transcript	ENSMUST00000098816.10	protein_coding	-	1/11	-	-	-	-	-	-	-	-	-	1	-	MGI	-	-	-	1	A1	-	-	-	-	-	-	-	-	-
8_41341478_A/G	8:41341478-41341478	G	intron_variant	MODIFIER	Slc7a2	ENSMUSG00000031596	Transcript	ENSMUST00000117077.8	protein_coding	-	1/11	-	-	-	-	-	-	-	-	-	1	-	MGI	-	-	-	1	A1	-	-	-	-	-	-	-	-	-
8_41341478_A/G	8:41341478-41341478	G	intron_variant	MODIFIER	Slc7a2	ENSMUSG00000031596	Transcript	ENSMUST00000141505.2	protein_coding	-	1/1	-	-	-	-	-	-	-	-	-	1	cds_end_NF	MGI	-	-	-	2	-	-	-	-	-	-	-	-	-	-
8_41399622_T/C	8:41399622-41399622	C	intron_variant	MODIFIER	Pdgfrl	ENSMUSG00000031595	Transcript	ENSMUST00000034004.10	protein_coding	-	2/5	-	-	-	-	-	-	-	-	-	1	-	MGI	-	-	-	1	P1	-	-	-	-	-	-	-	-	-
8_60900219_A/G	8:60900219-60900219	G	intron_variant	MODIFIER	Gm10283	ENSMUSG00000070023	Transcript	ENSMUST00000093494.6	protein_coding	-	2/2	-	-	-	-	-	-	-	-	-	-1	-	MGI	-	-	-	1	P1	-	-	-	-	-	-	-	-	-
8_64722557_T/C	8:64722557-64722557	C	intergenic_variant	MODIFIER	-	-	-	-	-	-	-	-	-	-	-	-	-	-	-	-	-	-	-	-	-	-	-	-	-	-	-	-	-	-	-	-	-
8_64968714_T/C	8:64968714-64968714	C	upstream_gene_variant	MODIFIER	Mir710	ENSMUSG00000076042	Transcript	ENSMUST00000102088.3	miRNA	-	-	-	-	-	-	-	-	-	-	1239	-1	-	MGI	-	-	-	-	-	-	-	-	-	-	-	-	-	-
8_70508273_A/G	8:70508273-70508273	G	intron_variant	MODIFIER	Sugp1	ENSMUSG00000011306	Transcript	ENSMUST00000011450.8	protein_coding	-	3/13	-	-	-	-	-	-	-	-	-	1	-	MGI	-	-	-	1	P1	-	-	-	-	-	-	-	-	-
8_70508273_A/G	8:70508273-70508273	G	intron_variant,non_coding_transcript_variant	MODIFIER	Sugp1	ENSMUSG00000011306	Transcript	ENSMUST00000211808.2	retained_intron	-	3/7	-	-	-	-	-	-	-	-	-	1	-	MGI	-	-	-	1	-	-	-	-	-	-	-	-	-	-
8_70508273_A/G	8:70508273-70508273	G	intron_variant,non_coding_transcript_variant	MODIFIER	Sugp1	ENSMUSG00000011306	Transcript	ENSMUST00000213035.2	retained_intron	-	3/3	-	-	-	-	-	-	-	-	-	1	-	MGI	-	-	-	1	-	-	-	-	-	-	-	-	-	-
8_71368555_A/G	8:71368555-71368555	G	intron_variant	MODIFIER	Map1s	ENSMUSG00000019261	Transcript	ENSMUST00000019405.4	protein_coding	-	5/6	-	-	-	-	-	-	-	-	-	1	-	MGI	-	-	-	1	P1	-	-	-	-	-	-	-	-	-
8_71368555_A/G	8:71368555-71368555	G	downstream_gene_variant	MODIFIER	Map1s	ENSMUSG00000019261	Transcript	ENSMUST00000211880.2	protein_coding_CDS_not_defined	-	-	-	-	-	-	-	-	-	-	4432	1	-	MGI	-	-	-	3	-	-	-	-	-	-	-	-	-	-
8_71368555_A/G	8:71368555-71368555	G	downstream_gene_variant	MODIFIER	Map1s	ENSMUSG00000019261	Transcript	ENSMUST00000211910.2	nonsense_mediated_decay	-	-	-	-	-	-	-	-	-	-	4061	1	-	MGI	-	-	-	2	-	-	-	-	-	-	-	-	-	-
8_71368555_A/G	8:71368555-71368555	G	non_coding_transcript_exon_variant	MODIFIER	Map1s	ENSMUSG00000019261	Transcript	ENSMUST00000212143.2	retained_intron	3/4	-	-	-	3258	-	-	-	-	-	-	1	-	MGI	-	-	-	1	-	-	-	-	-	-	-	-	-	-
8_71368555_A/G	8:71368555-71368555	G	intron_variant,NMD_transcript_variant	MODIFIER	Map1s	ENSMUSG00000019261	Transcript	ENSMUST00000212227.2	nonsense_mediated_decay	-	6/7	-	-	-	-	-	-	-	-	-	1	-	MGI	-	-	-	1	-	-	-	-	-	-	-	-	-	-
8_71368555_A/G	8:71368555-71368555	G	downstream_gene_variant	MODIFIER	Map1s	ENSMUSG00000019261	Transcript	ENSMUST00000212511.2	protein_coding	-	-	-	-	-	-	-	-	-	-	4016	1	cds_end_NF	MGI	-	-	-	3	-	-	-	-	-	-	-	-	-	-
8_71368555_A/G	8:71368555-71368555	G	downstream_gene_variant	MODIFIER	Map1s	ENSMUSG00000019261	Transcript	ENSMUST00000212544.2	retained_intron	-	-	-	-	-	-	-	-	-	-	3957	1	-	MGI	-	-	-	2	-	-	-	-	-	-	-	-	-	-
8_71368555_A/G	8:71368555-71368555	G	downstream_gene_variant	MODIFIER	Map1s	ENSMUSG00000019261	Transcript	ENSMUST00000212697.2	retained_intron	-	-	-	-	-	-	-	-	-	-	3921	1	-	MGI	-	-	-	2	-	-	-	-	-	-	-	-	-	-
8_71368555_A/G	8:71368555-71368555	G	downstream_gene_variant	MODIFIER	Map1s	ENSMUSG00000019261	Transcript	ENSMUST00000213001.2	protein_coding	-	-	-	-	-	-	-	-	-	-	2914	1	cds_start_NF,cds_end_NF	MGI	-	-	-	5	-	-	-	-	-	-	-	-	-	-
8_71368555_A/G	8:71368555-71368555	G	intron_variant,non_coding_transcript_variant	MODIFIER	Map1s	ENSMUSG00000019261	Transcript	ENSMUST00000213083.2	retained_intron	-	3/4	-	-	-	-	-	-	-	-	-	1	-	MGI	-	-	-	1	-	-	-	-	-	-	-	-	-	-
8_71535106_T/C	8:71535106-71535106	C	intron_variant,non_coding_transcript_variant	MODIFIER	1700026F02Rik	ENSMUSG00000101854	Transcript	ENSMUST00000212266.2	lncRNA	-	1/4	-	-	-	-	-	-	-	-	-	-1	-	MGI	-	-	-	5	-	-	-	-	-	-	-	-	-	-
8_71535106_T/C	8:71535106-71535106	C	intron_variant,non_coding_transcript_variant	MODIFIER	Gm35256	ENSMUSG00000110554	Transcript	ENSMUST00000212780.2	lncRNA	-	5/14	-	-	-	-	-	-	-	-	-	1	-	MGI	-	-	-	1	-	-	-	-	-	-	-	-	-	-
8_71535106_T/C	8:71535106-71535106	C	intron_variant,non_coding_transcript_variant	MODIFIER	Gm35256	ENSMUSG00000110554	Transcript	ENSMUST00000245061.1	lncRNA	-	3/6	-	-	-	-	-	-	-	-	-	1	-	MGI	-	-	-	-	-	-	-	-	-	-	-	-	-	-
8_83314744_T/C	8:83314744-83314744	C	intergenic_variant	MODIFIER	-	-	-	-	-	-	-	-	-	-	-	-	-	-	-	-	-	-	-	-	-	-	-	-	-	-	-	-	-	-	-	-	-
8_84970199_A/G	8:84970199-84970199	G	downstream_gene_variant	MODIFIER	D8Ertd738e	ENSMUSG00000019362	Transcript	ENSMUST00000019506.9	protein_coding	-	-	-	-	-	-	-	-	-	-	2668	-1	-	MGI	-	-	-	2	P1	-	-	-	-	-	-	-	-	-
8_85019547_T/C	8:85019547-85019547	C	intergenic_variant	MODIFIER	-	-	-	-	-	-	-	-	-	-	-	-	-	-	-	-	-	-	-	-	-	-	-	-	-	-	-	-	-	-	-	-	-
8_85074489_A/G	8:85074489-85074489	G	intron_variant	MODIFIER	Cacna1a	ENSMUSG00000034656	Transcript	ENSMUST00000238701.2	protein_coding	-	1/48	-	-	-	-	-	-	-	-	-	1	-	MGI	-	-	-	-	A2	-	-	-	-	-	-	-	-	-
8_85263320_A/G	8:85263320-85263320	G	intron_variant	MODIFIER	Cacna1a	ENSMUSG00000034656	Transcript	ENSMUST00000121390.8	protein_coding	-	9/46	-	-	-	-	-	-	-	-	-	1	-	MGI	-	-	-	1	P2	-	-	-	-	-	-	-	-	-
8_85263320_A/G	8:85263320-85263320	G	intron_variant	MODIFIER	Cacna1a	ENSMUSG00000034656	Transcript	ENSMUST00000122053.2	protein_coding	-	8/45	-	-	-	-	-	-	-	-	-	1	-	MGI	-	-	-	1	-	-	-	-	-	-	-	-	-	-
8_85263320_A/G	8:85263320-85263320	G	intron_variant	MODIFIER	Cacna1a	ENSMUSG00000034656	Transcript	ENSMUST00000215756.2	protein_coding	-	9/46	-	-	-	-	-	-	-	-	-	1	cds_start_NF	MGI	-	-	-	5	-	-	-	-	-	-	-	-	-	-
8_85263320_A/G	8:85263320-85263320	G	intron_variant	MODIFIER	Cacna1a	ENSMUSG00000034656	Transcript	ENSMUST00000238701.2	protein_coding	-	11/48	-	-	-	-	-	-	-	-	-	1	-	MGI	-	-	-	-	A2	-	-	-	-	-	-	-	-	-
8_94179295_T/C	8:94179295-94179295	C	intergenic_variant	MODIFIER	-	-	-	-	-	-	-	-	-	-	-	-	-	-	-	-	-	-	-	-	-	-	-	-	-	-	-	-	-	-	-	-	-
8_95748269_A/G	8:95748269-95748269	G	intron_variant	MODIFIER	Adgrg3	ENSMUSG00000060470	Transcript	ENSMUST00000051259.10	protein_coding	-	2/11	-	-	-	-	-	-	-	-	-	1	-	MGI	-	-	-	1	P1	-	-	-	-	-	-	-	-	-
8_95748269_A/G	8:95748269-95748269	G	intron_variant,non_coding_transcript_variant	MODIFIER	Adgrg3	ENSMUSG00000060470	Transcript	ENSMUST00000211994.2	retained_intron	-	1/3	-	-	-	-	-	-	-	-	-	1	-	MGI	-	-	-	5	-	-	-	-	-	-	-	-	-	-
8_95748269_A/G	8:95748269-95748269	G	downstream_gene_variant	MODIFIER	Adgrg3	ENSMUSG00000060470	Transcript	ENSMUST00000212558.2	protein_coding_CDS_not_defined	-	-	-	-	-	-	-	-	-	-	665	1	-	MGI	-	-	-	3	-	-	-	-	-	-	-	-	-	-
8_95748269_A/G	8:95748269-95748269	G	non_coding_transcript_exon_variant	MODIFIER	Adgrg3	ENSMUSG00000060470	Transcript	ENSMUST00000212951.2	retained_intron	1/1	-	-	-	848	-	-	-	-	-	-	1	-	MGI	-	-	-	-	-	-	-	-	-	-	-	-	-	-
8_110814567_A/G	8:110814567-110814567	G	intron_variant	MODIFIER	Zfp612	ENSMUSG00000044676	Transcript	ENSMUST00000058804.10	protein_coding	-	4/4	-	-	-	-	-	-	-	-	-	1	-	MGI	-	-	-	1	-	-	-	-	-	-	-	-	-	-
8_110814567_A/G	8:110814567-110814567	G	intron_variant	MODIFIER	Zfp612	ENSMUSG00000044676	Transcript	ENSMUST00000212754.2	protein_coding	-	4/4	-	-	-	-	-	-	-	-	-	1	-	MGI	-	-	-	1	P1	-	-	-	-	-	-	-	-	-
8_124898359_A/G	8:124898359-124898359	G	regulatory_region_variant	MODIFIER	-	-	RegulatoryFeature	ENSMUSR00000460243	enhancer	-	-	-	-	-	-	-	-	-	-	-	-	-	-	-	-	-	-	-	-	-	-	-	-	-	-	-	-
8_124898359_A/G	8:124898359-124898359	G	intergenic_variant	MODIFIER	-	-	-	-	-	-	-	-	-	-	-	-	-	-	-	-	-	-	-	-	-	-	-	-	-	-	-	-	-	-	-	-	-
9_3000293_T/C	9:3000293-3000293	C	regulatory_region_variant	MODIFIER	-	-	RegulatoryFeature	ENSMUSR00000872031	promoter	-	-	-	-	-	-	-	-	-	rs1132028629	-	-	-	-	-	-	-	-	-	-	-	-	-	-	-	-	-	-
9_3000293_T/C	9:3000293-3000293	C	intergenic_variant	MODIFIER	-	-	-	-	-	-	-	-	-	-	-	-	-	-	rs1132028629	-	-	-	-	-	-	-	-	-	-	-	-	-	-	-	-	-	-
9_3000302_A/G	9:3000302-3000302	G	regulatory_region_variant	MODIFIER	-	-	RegulatoryFeature	ENSMUSR00000872031	promoter	-	-	-	-	-	-	-	-	-	rs1134423975	-	-	-	-	-	-	-	-	-	-	-	-	-	-	-	-	-	-
9_3000302_A/G	9:3000302-3000302	G	intergenic_variant	MODIFIER	-	-	-	-	-	-	-	-	-	-	-	-	-	-	rs1134423975	-	-	-	-	-	-	-	-	-	-	-	-	-	-	-	-	-	-
9_3000527_T/C	9:3000527-3000527	C	regulatory_region_variant	MODIFIER	-	-	RegulatoryFeature	ENSMUSR00000872031	promoter	-	-	-	-	-	-	-	-	-	rs1132738966	-	-	-	-	-	-	-	-	-	-	-	-	-	-	-	-	-	-
9_3000527_T/C	9:3000527-3000527	C	intergenic_variant	MODIFIER	-	-	-	-	-	-	-	-	-	-	-	-	-	-	rs1132738966	-	-	-	-	-	-	-	-	-	-	-	-	-	-	-	-	-	-
9_3000937_T/C	9:3000937-3000937	C	regulatory_region_variant	MODIFIER	-	-	RegulatoryFeature	ENSMUSR00000872031	promoter	-	-	-	-	-	-	-	-	-	rs1133104637	-	-	-	-	-	-	-	-	-	-	-	-	-	-	-	-	-	-
9_3000937_T/C	9:3000937-3000937	C	intergenic_variant	MODIFIER	-	-	-	-	-	-	-	-	-	-	-	-	-	-	rs1133104637	-	-	-	-	-	-	-	-	-	-	-	-	-	-	-	-	-	-
9_3001231_T/C	9:3001231-3001231	C	regulatory_region_variant	MODIFIER	-	-	RegulatoryFeature	ENSMUSR00000872031	promoter	-	-	-	-	-	-	-	-	-	-	-	-	-	-	-	-	-	-	-	-	-	-	-	-	-	-	-	-
9_3001231_T/C	9:3001231-3001231	C	intergenic_variant	MODIFIER	-	-	-	-	-	-	-	-	-	-	-	-	-	-	-	-	-	-	-	-	-	-	-	-	-	-	-	-	-	-	-	-	-
9_3001259_A/G	9:3001259-3001259	G	regulatory_region_variant	MODIFIER	-	-	RegulatoryFeature	ENSMUSR00000872031	promoter	-	-	-	-	-	-	-	-	-	-	-	-	-	-	-	-	-	-	-	-	-	-	-	-	-	-	-	-
9_3001259_A/G	9:3001259-3001259	G	intergenic_variant	MODIFIER	-	-	-	-	-	-	-	-	-	-	-	-	-	-	-	-	-	-	-	-	-	-	-	-	-	-	-	-	-	-	-	-	-
9_3002070_A/G	9:3002070-3002070	G	intergenic_variant	MODIFIER	-	-	-	-	-	-	-	-	-	-	-	-	-	-	-	-	-	-	-	-	-	-	-	-	-	-	-	-	-	-	-	-	-
9_3002106_T/C	9:3002106-3002106	C	intergenic_variant	MODIFIER	-	-	-	-	-	-	-	-	-	-	-	-	-	-	rs1132487896	-	-	-	-	-	-	-	-	-	-	-	-	-	-	-	-	-	-
9_3002158_A/G	9:3002158-3002158	G	intergenic_variant	MODIFIER	-	-	-	-	-	-	-	-	-	-	-	-	-	-	-	-	-	-	-	-	-	-	-	-	-	-	-	-	-	-	-	-	-
9_3002166_T/C	9:3002166-3002166	C	intergenic_variant	MODIFIER	-	-	-	-	-	-	-	-	-	-	-	-	-	-	rs1132756208	-	-	-	-	-	-	-	-	-	-	-	-	-	-	-	-	-	-
9_3004615_T/C	9:3004615-3004615	C	intergenic_variant	MODIFIER	-	-	-	-	-	-	-	-	-	-	-	-	-	-	-	-	-	-	-	-	-	-	-	-	-	-	-	-	-	-	-	-	-
9_3007195_T/C	9:3007195-3007195	C	regulatory_region_variant	MODIFIER	-	-	RegulatoryFeature	ENSMUSR00000872041	promoter	-	-	-	-	-	-	-	-	-	rs1132027635	-	-	-	-	-	-	-	-	-	-	-	-	-	-	-	-	-	-
9_3007195_T/C	9:3007195-3007195	C	intergenic_variant	MODIFIER	-	-	-	-	-	-	-	-	-	-	-	-	-	-	rs1132027635	-	-	-	-	-	-	-	-	-	-	-	-	-	-	-	-	-	-
9_3015764_T/C	9:3015764-3015764	C	intergenic_variant	MODIFIER	-	-	-	-	-	-	-	-	-	-	-	-	-	-	-	-	-	-	-	-	-	-	-	-	-	-	-	-	-	-	-	-	-
9_3020293_T/C	9:3020293-3020293	C	regulatory_region_variant	MODIFIER	-	-	RegulatoryFeature	ENSMUSR00000872027	promoter	-	-	-	-	-	-	-	-	-	-	-	-	-	-	-	-	-	-	-	-	-	-	-	-	-	-	-	-
9_3020293_T/C	9:3020293-3020293	C	intergenic_variant	MODIFIER	-	-	-	-	-	-	-	-	-	-	-	-	-	-	-	-	-	-	-	-	-	-	-	-	-	-	-	-	-	-	-	-	-
9_3025144_T/C	9:3025144-3025144	C	intergenic_variant	MODIFIER	-	-	-	-	-	-	-	-	-	-	-	-	-	-	-	-	-	-	-	-	-	-	-	-	-	-	-	-	-	-	-	-	-
9_3025145_T/C	9:3025145-3025145	C	intergenic_variant	MODIFIER	-	-	-	-	-	-	-	-	-	-	-	-	-	-	-	-	-	-	-	-	-	-	-	-	-	-	-	-	-	-	-	-	-
9_3025783_A/G	9:3025783-3025783	G	regulatory_region_variant	MODIFIER	-	-	RegulatoryFeature	ENSMUSR00000872036	promoter	-	-	-	-	-	-	-	-	-	-	-	-	-	-	-	-	-	-	-	-	-	-	-	-	-	-	-	-
9_3025783_A/G	9:3025783-3025783	G	intergenic_variant	MODIFIER	-	-	-	-	-	-	-	-	-	-	-	-	-	-	-	-	-	-	-	-	-	-	-	-	-	-	-	-	-	-	-	-	-
9_3027145_T/C	9:3027145-3027145	C	intergenic_variant	MODIFIER	-	-	-	-	-	-	-	-	-	-	-	-	-	-	-	-	-	-	-	-	-	-	-	-	-	-	-	-	-	-	-	-	-
9_3027188_T/C	9:3027188-3027188	C	intergenic_variant	MODIFIER	-	-	-	-	-	-	-	-	-	-	-	-	-	-	rs1132522351	-	-	-	-	-	-	-	-	-	-	-	-	-	-	-	-	-	-
9_3031300_T/C	9:3031300-3031300	C	intergenic_variant	MODIFIER	-	-	-	-	-	-	-	-	-	-	-	-	-	-	rs3399880366	-	-	-	-	-	-	-	-	-	-	-	-	-	-	-	-	-	-
9_3037390_T/C	9:3037390-3037390	C	downstream_gene_variant	MODIFIER	Mir101c	ENSMUSG00000106183	Transcript	ENSMUST00000195989.2	miRNA	-	-	-	-	-	-	-	-	-	rs1132959057	1279	-1	-	MGI	-	-	-	-	-	-	-	-	-	-	-	-	-	-
9_3037390_T/C	9:3037390-3037390	C	regulatory_region_variant	MODIFIER	-	-	RegulatoryFeature	ENSMUSR00000872034	promoter	-	-	-	-	-	-	-	-	-	rs1132959057	-	-	-	-	-	-	-	-	-	-	-	-	-	-	-	-	-	-
9_3038180_T/C	9:3038180-3038180	C	downstream_gene_variant	MODIFIER	Mir101c	ENSMUSG00000106183	Transcript	ENSMUST00000195989.2	miRNA	-	-	-	-	-	-	-	-	-	rs1135024835	489	-1	-	MGI	-	-	-	-	-	-	-	-	-	-	-	-	-	-
9_3038180_T/C	9:3038180-3038180	C	regulatory_region_variant	MODIFIER	-	-	RegulatoryFeature	ENSMUSR00000872043	promoter	-	-	-	-	-	-	-	-	-	rs1135024835	-	-	-	-	-	-	-	-	-	-	-	-	-	-	-	-	-	-
9_3038199_A/G	9:3038199-3038199	G	downstream_gene_variant	MODIFIER	Mir101c	ENSMUSG00000106183	Transcript	ENSMUST00000195989.2	miRNA	-	-	-	-	-	-	-	-	-	rs1134469859	470	-1	-	MGI	-	-	-	-	-	-	-	-	-	-	-	-	-	-
9_3038199_A/G	9:3038199-3038199	G	regulatory_region_variant	MODIFIER	-	-	RegulatoryFeature	ENSMUSR00000872043	promoter	-	-	-	-	-	-	-	-	-	rs1134469859	-	-	-	-	-	-	-	-	-	-	-	-	-	-	-	-	-	-
9_14782643_A/G	9:14782643-14782643	G	downstream_gene_variant	MODIFIER	Gpr83	ENSMUSG00000031932	Transcript	ENSMUST00000034408.12	protein_coding	-	-	-	-	-	-	-	-	-	-	558	1	-	MGI	-	-	-	1	P1	-	-	-	-	-	-	-	-	-
9_14782643_A/G	9:14782643-14782643	G	downstream_gene_variant	MODIFIER	Gpr83	ENSMUSG00000031932	Transcript	ENSMUST00000115624.3	protein_coding	-	-	-	-	-	-	-	-	-	-	1037	1	-	MGI	-	-	-	1	-	-	-	-	-	-	-	-	-	-
9_14782643_A/G	9:14782643-14782643	G	downstream_gene_variant	MODIFIER	Gpr83	ENSMUSG00000031932	Transcript	ENSMUST00000133278.2	retained_intron	-	-	-	-	-	-	-	-	-	-	558	1	-	MGI	-	-	-	1	-	-	-	-	-	-	-	-	-	-
9_19928288_T/C	9:19928288-19928288	C	intergenic_variant	MODIFIER	-	-	-	-	-	-	-	-	-	-	-	-	-	-	-	-	-	-	-	-	-	-	-	-	-	-	-	-	-	-	-	-	-
9_22011181_A/G	9:22011181-22011181	G	intron_variant	MODIFIER	Cnn1	ENSMUSG00000001349	Transcript	ENSMUST00000001384.6	protein_coding	-	1/6	-	-	-	-	-	-	-	-	-	1	-	MGI	-	-	-	1	P1	-	-	-	-	-	-	-	-	-
9_22011181_A/G	9:22011181-22011181	G	upstream_gene_variant	MODIFIER	Cnn1	ENSMUSG00000001349	Transcript	ENSMUST00000213607.2	protein_coding	-	-	-	-	-	-	-	-	-	-	307	1	cds_end_NF	MGI	-	-	-	5	-	-	-	-	-	-	-	-	-	-
9_22011181_A/G	9:22011181-22011181	G	intron_variant	MODIFIER	Cnn1	ENSMUSG00000001349	Transcript	ENSMUST00000214601.2	protein_coding	-	1/5	-	-	-	-	-	-	-	-	-	1	-	MGI	-	-	-	1	-	-	-	-	-	-	-	-	-	-
9_22011181_A/G	9:22011181-22011181	G	upstream_gene_variant	MODIFIER	Cnn1	ENSMUSG00000001349	Transcript	ENSMUST00000216141.2	protein_coding_CDS_not_defined	-	-	-	-	-	-	-	-	-	-	4560	1	-	MGI	-	-	-	3	-	-	-	-	-	-	-	-	-	-
9_22011181_A/G	9:22011181-22011181	G	upstream_gene_variant	MODIFIER	Cnn1	ENSMUSG00000001349	Transcript	ENSMUST00000216872.2	protein_coding	-	-	-	-	-	-	-	-	-	-	1176	1	cds_end_NF	MGI	-	-	-	2	-	-	-	-	-	-	-	-	-	-
9_22011181_A/G	9:22011181-22011181	G	regulatory_region_variant	MODIFIER	-	-	RegulatoryFeature	ENSMUSR00000744016	promoter	-	-	-	-	-	-	-	-	-	-	-	-	-	-	-	-	-	-	-	-	-	-	-	-	-	-	-	-
9_22448677_A/G	9:22448677-22448677	G	intron_variant	MODIFIER	Bbs9	ENSMUSG00000035919	Transcript	ENSMUST00000039798.16	protein_coding	-	5/21	-	-	-	-	-	-	-	-	-	1	-	MGI	-	-	-	1	P2	-	-	-	-	-	-	-	-	-
9_22448677_A/G	9:22448677-22448677	G	intron_variant	MODIFIER	Bbs9	ENSMUSG00000035919	Transcript	ENSMUST00000147405.8	protein_coding	-	4/21	-	-	-	-	-	-	-	-	-	1	-	MGI	-	-	-	5	A1	-	-	-	-	-	-	-	-	-
9_22448677_A/G	9:22448677-22448677	G	intron_variant	MODIFIER	Bbs9	ENSMUSG00000035919	Transcript	ENSMUST00000147712.8	protein_coding	-	5/21	-	-	-	-	-	-	-	-	-	1	-	MGI	-	-	-	1	P2	-	-	-	-	-	-	-	-	-
9_22448677_A/G	9:22448677-22448677	G	intron_variant	MODIFIER	Bbs9	ENSMUSG00000035919	Transcript	ENSMUST00000150395.8	protein_coding	-	6/22	-	-	-	-	-	-	-	-	-	1	-	MGI	-	-	-	1	P2	-	-	-	-	-	-	-	-	-
9_22448677_A/G	9:22448677-22448677	G	intron_variant,non_coding_transcript_variant	MODIFIER	Bbs9	ENSMUSG00000035919	Transcript	ENSMUST00000152719.8	protein_coding_CDS_not_defined	-	2/5	-	-	-	-	-	-	-	-	-	1	-	MGI	-	-	-	5	-	-	-	-	-	-	-	-	-	-
9_35305339_T/C	9:35305339-35305339	C	intergenic_variant	MODIFIER	-	-	-	-	-	-	-	-	-	-	-	-	-	-	-	-	-	-	-	-	-	-	-	-	-	-	-	-	-	-	-	-	-
9_35305349_A/G	9:35305349-35305349	G	intergenic_variant	MODIFIER	-	-	-	-	-	-	-	-	-	-	-	-	-	-	-	-	-	-	-	-	-	-	-	-	-	-	-	-	-	-	-	-	-
9_35305403_T/C	9:35305403-35305403	C	intergenic_variant	MODIFIER	-	-	-	-	-	-	-	-	-	-	-	-	-	-	-	-	-	-	-	-	-	-	-	-	-	-	-	-	-	-	-	-	-
9_35305426_T/C	9:35305426-35305426	C	intergenic_variant	MODIFIER	-	-	-	-	-	-	-	-	-	-	-	-	-	-	-	-	-	-	-	-	-	-	-	-	-	-	-	-	-	-	-	-	-
9_53438096_A/G	9:53438096-53438096	G	intron_variant	MODIFIER	Atm	ENSMUSG00000034218	Transcript	ENSMUST00000118282.9	protein_coding	-	4/61	-	-	-	-	-	-	-	-	-	-1	-	MGI	-	-	-	5	A2	-	-	-	-	-	-	-	-	-
9_53438096_A/G	9:53438096-53438096	G	intron_variant,non_coding_transcript_variant	MODIFIER	Atm	ENSMUSG00000034218	Transcript	ENSMUST00000132403.2	retained_intron	-	5/6	-	-	-	-	-	-	-	-	-	-1	-	MGI	-	-	-	1	-	-	-	-	-	-	-	-	-	-
9_53438096_A/G	9:53438096-53438096	G	downstream_gene_variant	MODIFIER	Atm	ENSMUSG00000034218	Transcript	ENSMUST00000150244.2	protein_coding	-	-	-	-	-	-	-	-	-	-	398	-1	cds_end_NF	MGI	-	-	-	5	-	-	-	-	-	-	-	-	-	-
9_53438096_A/G	9:53438096-53438096	G	intron_variant	MODIFIER	Atm	ENSMUSG00000034218	Transcript	ENSMUST00000232179.2	protein_coding	-	5/63	-	-	-	-	-	-	-	-	-	-1	-	MGI	-	-	-	-	P2	-	-	-	-	-	-	-	-	-
9_56223652_T/C	9:56223652-56223652	C	intron_variant	MODIFIER	Peak1	ENSMUSG00000074305	Transcript	ENSMUST00000061552.15	protein_coding	-	3/6	-	-	-	-	-	-	-	-	-	-1	-	MGI	-	-	-	1	P4	-	-	-	-	-	-	-	-	-
9_56223652_T/C	9:56223652-56223652	C	intron_variant	MODIFIER	Peak1	ENSMUSG00000074305	Transcript	ENSMUST00000186735.2	protein_coding	-	2/2	-	-	-	-	-	-	-	-	-	-1	cds_end_NF	MGI	-	-	-	3	-	-	-	-	-	-	-	-	-	-
9_57062168_A/G	9:57062168-57062168	G	downstream_gene_variant	MODIFIER	Commd4	ENSMUSG00000032299	Transcript	ENSMUST00000065358.9	protein_coding	-	-	-	-	-	-	-	-	-	-	155	-1	-	MGI	-	-	-	1	P1	-	-	-	-	-	-	-	-	-
9_57062168_A/G	9:57062168-57062168	G	downstream_gene_variant	MODIFIER	Commd4	ENSMUSG00000032299	Transcript	ENSMUST00000213161.2	retained_intron	-	-	-	-	-	-	-	-	-	-	153	-1	-	MGI	-	-	-	-	-	-	-	-	-	-	-	-	-	-
9_57062168_A/G	9:57062168-57062168	G	downstream_gene_variant	MODIFIER	Commd4	ENSMUSG00000032299	Transcript	ENSMUST00000213580.2	nonsense_mediated_decay	-	-	-	-	-	-	-	-	-	-	681	-1	cds_start_NF	MGI	-	-	-	3	-	-	-	-	-	-	-	-	-	-
9_57062168_A/G	9:57062168-57062168	G	downstream_gene_variant	MODIFIER	Commd4	ENSMUSG00000032299	Transcript	ENSMUST00000214072.2	retained_intron	-	-	-	-	-	-	-	-	-	-	151	-1	-	MGI	-	-	-	1	-	-	-	-	-	-	-	-	-	-
9_57062168_A/G	9:57062168-57062168	G	downstream_gene_variant	MODIFIER	Commd4	ENSMUSG00000032299	Transcript	ENSMUST00000214097.2	protein_coding	-	-	-	-	-	-	-	-	-	-	1070	-1	cds_start_NF,cds_end_NF	MGI	-	-	-	3	-	-	-	-	-	-	-	-	-	-
9_57062168_A/G	9:57062168-57062168	G	downstream_gene_variant	MODIFIER	Commd4	ENSMUSG00000032299	Transcript	ENSMUST00000214174.2	nonsense_mediated_decay	-	-	-	-	-	-	-	-	-	-	157	-1	cds_start_NF	MGI	-	-	-	2	-	-	-	-	-	-	-	-	-	-
9_57062168_A/G	9:57062168-57062168	G	downstream_gene_variant	MODIFIER	Commd4	ENSMUSG00000032299	Transcript	ENSMUST00000214212.2	protein_coding_CDS_not_defined	-	-	-	-	-	-	-	-	-	-	1110	-1	-	MGI	-	-	-	3	-	-	-	-	-	-	-	-	-	-
9_57062168_A/G	9:57062168-57062168	G	downstream_gene_variant	MODIFIER	Commd4	ENSMUSG00000032299	Transcript	ENSMUST00000214325.2	retained_intron	-	-	-	-	-	-	-	-	-	-	697	-1	-	MGI	-	-	-	3	-	-	-	-	-	-	-	-	-	-
9_57062168_A/G	9:57062168-57062168	G	downstream_gene_variant	MODIFIER	Commd4	ENSMUSG00000032299	Transcript	ENSMUST00000214640.2	protein_coding	-	-	-	-	-	-	-	-	-	-	194	-1	cds_start_NF	MGI	-	-	-	3	-	-	-	-	-	-	-	-	-	-
9_57062168_A/G	9:57062168-57062168	G	downstream_gene_variant	MODIFIER	Commd4	ENSMUSG00000032299	Transcript	ENSMUST00000215013.2	protein_coding	-	-	-	-	-	-	-	-	-	-	644	-1	cds_start_NF,cds_end_NF	MGI	-	-	-	3	-	-	-	-	-	-	-	-	-	-
9_57062168_A/G	9:57062168-57062168	G	downstream_gene_variant	MODIFIER	Commd4	ENSMUSG00000032299	Transcript	ENSMUST00000215500.2	retained_intron	-	-	-	-	-	-	-	-	-	-	663	-1	-	MGI	-	-	-	3	-	-	-	-	-	-	-	-	-	-
9_57062168_A/G	9:57062168-57062168	G	downstream_gene_variant	MODIFIER	Commd4	ENSMUSG00000032299	Transcript	ENSMUST00000216031.2	retained_intron	-	-	-	-	-	-	-	-	-	-	689	-1	-	MGI	-	-	-	3	-	-	-	-	-	-	-	-	-	-
9_57062168_A/G	9:57062168-57062168	G	downstream_gene_variant	MODIFIER	Commd4	ENSMUSG00000032299	Transcript	ENSMUST00000217018.2	protein_coding	-	-	-	-	-	-	-	-	-	-	572	-1	cds_start_NF,cds_end_NF	MGI	-	-	-	3	-	-	-	-	-	-	-	-	-	-
9_59396481_T/C	9:59396481-59396481	C	upstream_gene_variant	MODIFIER	Arih1	ENSMUSG00000025234	Transcript	ENSMUST00000026264.12	nonsense_mediated_decay	-	-	-	-	-	-	-	-	-	-	2580	-1	-	MGI	-	-	-	5	-	-	-	-	-	-	-	-	-	-
9_59396481_T/C	9:59396481-59396481	C	upstream_gene_variant	MODIFIER	Arih1	ENSMUSG00000025234	Transcript	ENSMUST00000165322.2	protein_coding	-	-	-	-	-	-	-	-	-	-	2851	-1	-	MGI	-	-	-	5	-	-	-	-	-	-	-	-	-	-
9_59396481_T/C	9:59396481-59396481	C	upstream_gene_variant	MODIFIER	Arih1	ENSMUSG00000025234	Transcript	ENSMUST00000168497.8	retained_intron	-	-	-	-	-	-	-	-	-	-	3142	-1	-	MGI	-	-	-	2	-	-	-	-	-	-	-	-	-	-
9_59396481_T/C	9:59396481-59396481	C	upstream_gene_variant	MODIFIER	Arih1	ENSMUSG00000025234	Transcript	ENSMUST00000168982.2	retained_intron	-	-	-	-	-	-	-	-	-	-	3115	-1	-	MGI	-	-	-	2	-	-	-	-	-	-	-	-	-	-
9_59396481_T/C	9:59396481-59396481	C	upstream_gene_variant	MODIFIER	Arih1	ENSMUSG00000025234	Transcript	ENSMUST00000171975.8	protein_coding	-	-	-	-	-	-	-	-	-	-	2584	-1	-	MGI	-	-	-	1	P1	-	-	-	-	-	-	-	-	-
9_59396481_T/C	9:59396481-59396481	C	downstream_gene_variant	MODIFIER	Gm57013	ENSMUSG00000120172	Transcript	ENSMUST00000241733.1	lncRNA	-	-	-	-	-	-	-	-	-	-	1262	1	-	MGI	-	-	-	-	-	-	-	-	-	-	-	-	-	-
9_62068612_T/C	9:62068612-62068612	C	regulatory_region_variant	MODIFIER	-	-	RegulatoryFeature	ENSMUSR00000275735	enhancer	-	-	-	-	-	-	-	-	-	-	-	-	-	-	-	-	-	-	-	-	-	-	-	-	-	-	-	-
9_62068612_T/C	9:62068612-62068612	C	intergenic_variant	MODIFIER	-	-	-	-	-	-	-	-	-	-	-	-	-	-	-	-	-	-	-	-	-	-	-	-	-	-	-	-	-	-	-	-	-
9_71845702_T/C	9:71845702-71845702	C	intron_variant	MODIFIER	Tcf12	ENSMUSG00000032228	Transcript	ENSMUST00000034755.13	protein_coding	-	6/19	-	-	-	-	-	-	-	-	-	-1	-	MGI	-	-	-	5	A1	-	-	-	-	-	-	-	-	-
9_71845702_T/C	9:71845702-71845702	C	intron_variant	MODIFIER	Tcf12	ENSMUSG00000032228	Transcript	ENSMUST00000183404.8	protein_coding	-	6/20	-	-	-	-	-	-	-	-	-	-1	-	MGI	-	-	-	1	P4	-	-	-	-	-	-	-	-	-
9_71845702_T/C	9:71845702-71845702	C	intron_variant	MODIFIER	Tcf12	ENSMUSG00000032228	Transcript	ENSMUST00000183492.8	protein_coding	-	4/5	-	-	-	-	-	-	-	-	-	-1	cds_end_NF	MGI	-	-	-	3	-	-	-	-	-	-	-	-	-	-
9_71845702_T/C	9:71845702-71845702	C	intron_variant,NMD_transcript_variant	MODIFIER	Tcf12	ENSMUSG00000032228	Transcript	ENSMUST00000183594.2	nonsense_mediated_decay	-	5/7	-	-	-	-	-	-	-	-	-	-1	-	MGI	-	-	-	5	-	-	-	-	-	-	-	-	-	-
9_71845702_T/C	9:71845702-71845702	C	intron_variant,NMD_transcript_variant	MODIFIER	Tcf12	ENSMUSG00000032228	Transcript	ENSMUST00000183647.8	nonsense_mediated_decay	-	2/7	-	-	-	-	-	-	-	-	-	-1	cds_start_NF	MGI	-	-	-	5	-	-	-	-	-	-	-	-	-	-
9_71845702_T/C	9:71845702-71845702	C	intron_variant	MODIFIER	Tcf12	ENSMUSG00000032228	Transcript	ENSMUST00000183992.8	protein_coding	-	6/16	-	-	-	-	-	-	-	-	-	-1	cds_end_NF	MGI	-	-	-	1	-	-	-	-	-	-	-	-	-	-
9_71845702_T/C	9:71845702-71845702	C	intron_variant	MODIFIER	Tcf12	ENSMUSG00000032228	Transcript	ENSMUST00000184072.8	protein_coding	-	2/8	-	-	-	-	-	-	-	-	-	-1	cds_start_NF,cds_end_NF	MGI	-	-	-	5	-	-	-	-	-	-	-	-	-	-
9_71845702_T/C	9:71845702-71845702	C	intron_variant,NMD_transcript_variant	MODIFIER	Tcf12	ENSMUSG00000032228	Transcript	ENSMUST00000184107.8	nonsense_mediated_decay	-	7/10	-	-	-	-	-	-	-	-	-	-1	-	MGI	-	-	-	5	-	-	-	-	-	-	-	-	-	-
9_71845702_T/C	9:71845702-71845702	C	downstream_gene_variant	MODIFIER	Tcf12	ENSMUSG00000032228	Transcript	ENSMUST00000184196.2	retained_intron	-	-	-	-	-	-	-	-	-	-	4025	-1	-	MGI	-	-	-	2	-	-	-	-	-	-	-	-	-	-
9_71845702_T/C	9:71845702-71845702	C	intron_variant,NMD_transcript_variant	MODIFIER	Tcf12	ENSMUSG00000032228	Transcript	ENSMUST00000184416.8	nonsense_mediated_decay	-	1/6	-	-	-	-	-	-	-	-	-	-1	cds_start_NF	MGI	-	-	-	3	-	-	-	-	-	-	-	-	-	-
9_71845702_T/C	9:71845702-71845702	C	intron_variant	MODIFIER	Tcf12	ENSMUSG00000032228	Transcript	ENSMUST00000184523.8	protein_coding	-	6/19	-	-	-	-	-	-	-	-	-	-1	cds_end_NF	MGI	-	-	-	5	-	-	-	-	-	-	-	-	-	-
9_71845702_T/C	9:71845702-71845702	C	intron_variant	MODIFIER	Tcf12	ENSMUSG00000032228	Transcript	ENSMUST00000184783.8	protein_coding	-	6/20	-	-	-	-	-	-	-	-	-	-1	-	MGI	-	-	-	5	P4	-	-	-	-	-	-	-	-	-
9_71845702_T/C	9:71845702-71845702	C	intron_variant,NMD_transcript_variant	MODIFIER	Tcf12	ENSMUSG00000032228	Transcript	ENSMUST00000184867.8	nonsense_mediated_decay	-	3/14	-	-	-	-	-	-	-	-	-	-1	-	MGI	-	-	-	1	-	-	-	-	-	-	-	-	-	-
9_71845702_T/C	9:71845702-71845702	C	intron_variant	MODIFIER	Tcf12	ENSMUSG00000032228	Transcript	ENSMUST00000185117.8	protein_coding	-	6/19	-	-	-	-	-	-	-	-	-	-1	-	MGI	-	-	-	5	A1	-	-	-	-	-	-	-	-	-
9_71845702_T/C	9:71845702-71845702	C	downstream_gene_variant	MODIFIER	Gm37879	ENSMUSG00000104107	Transcript	ENSMUST00000193112.2	TEC	-	-	-	-	-	-	-	-	-	-	1171	-1	-	MGI	-	-	-	-	-	-	-	-	-	-	-	-	-	-
9_82869574_T/C	9:82869574-82869574	C	intergenic_variant	MODIFIER	-	-	-	-	-	-	-	-	-	-	-	-	-	-	-	-	-	-	-	-	-	-	-	-	-	-	-	-	-	-	-	-	-
9_82869621_T/C	9:82869621-82869621	C	intergenic_variant	MODIFIER	-	-	-	-	-	-	-	-	-	-	-	-	-	-	-	-	-	-	-	-	-	-	-	-	-	-	-	-	-	-	-	-	-
9_88453902_T/C	9:88453902-88453902	C	downstream_gene_variant	MODIFIER	Zfp949	ENSMUSG00000032425	Transcript	ENSMUST00000160652.8	protein_coding	-	-	-	-	-	-	-	-	-	-	4563	1	cds_end_NF	MGI	-	-	-	3	-	-	-	-	-	-	-	-	-	-
9_88453902_T/C	9:88453902-88453902	C	downstream_gene_variant	MODIFIER	Zfp949	ENSMUSG00000032425	Transcript	ENSMUST00000161458.3	protein_coding	-	-	-	-	-	-	-	-	-	-	788	1	-	MGI	-	-	-	1	P1	-	-	-	-	-	-	-	-	-
9_88453902_T/C	9:88453902-88453902	C	downstream_gene_variant	MODIFIER	Zfp949	ENSMUSG00000032425	Transcript	ENSMUST00000162827.8	protein_coding	-	-	-	-	-	-	-	-	-	-	788	1	-	MGI	-	-	-	1	P1	-	-	-	-	-	-	-	-	-
9_88453902_T/C	9:88453902-88453902	C	downstream_gene_variant	MODIFIER	Zfp949	ENSMUSG00000032425	Transcript	ENSMUST00000162985.3	retained_intron	-	-	-	-	-	-	-	-	-	-	3666	1	-	MGI	-	-	-	1	-	-	-	-	-	-	-	-	-	-
9_95874427_T/C	9:95874427-95874427	C	intron_variant	MODIFIER	Xrn1	ENSMUSG00000032410	Transcript	ENSMUST00000034981.14	protein_coding	-	18/41	-	-	-	-	-	-	-	-	-	1	-	MGI	-	-	-	1	-	-	-	-	-	-	-	-	-	-
9_95874427_T/C	9:95874427-95874427	C	intron_variant	MODIFIER	Xrn1	ENSMUSG00000032410	Transcript	ENSMUST00000185633.7	protein_coding	-	18/41	-	-	-	-	-	-	-	-	-	1	-	MGI	-	-	-	1	-	-	-	-	-	-	-	-	-	-
9_95874427_T/C	9:95874427-95874427	C	intron_variant,non_coding_transcript_variant	MODIFIER	Xrn1	ENSMUSG00000032410	Transcript	ENSMUST00000187175.7	retained_intron	-	18/39	-	-	-	-	-	-	-	-	-	1	-	MGI	-	-	-	1	-	-	-	-	-	-	-	-	-	-
9_95874427_T/C	9:95874427-95874427	C	intron_variant,non_coding_transcript_variant	MODIFIER	Xrn1	ENSMUSG00000032410	Transcript	ENSMUST00000189612.7	retained_intron	-	18/20	-	-	-	-	-	-	-	-	-	1	-	MGI	-	-	-	1	-	-	-	-	-	-	-	-	-	-
9_95874427_T/C	9:95874427-95874427	C	intron_variant	MODIFIER	Xrn1	ENSMUSG00000032410	Transcript	ENSMUST00000190665.2	protein_coding	-	16/23	-	-	-	-	-	-	-	-	-	1	-	MGI	-	-	-	1	P1	-	-	-	-	-	-	-	-	-
9_96896299_A/G	9:96896299-96896299	G	intron_variant	MODIFIER	Spsb4	ENSMUSG00000046997	Transcript	ENSMUST00000055433.5	protein_coding	-	1/2	-	-	-	-	-	-	-	-	-	-1	-	MGI	-	-	-	1	P1	-	-	-	-	-	-	-	-	-
9_96896299_A/G	9:96896299-96896299	G	intron_variant,non_coding_transcript_variant	MODIFIER	Spsb4	ENSMUSG00000046997	Transcript	ENSMUST00000064445.2	retained_intron	-	1/1	-	-	-	-	-	-	-	-	-	-1	-	MGI	-	-	-	1	-	-	-	-	-	-	-	-	-	-
9_96896299_A/G	9:96896299-96896299	G	upstream_gene_variant	MODIFIER	Gm16010	ENSMUSG00000085541	Transcript	ENSMUST00000124366.2	lncRNA	-	-	-	-	-	-	-	-	-	-	3228	1	-	MGI	-	-	-	2	-	-	-	-	-	-	-	-	-	-
9_96896299_A/G	9:96896299-96896299	G	upstream_gene_variant	MODIFIER	Gm16010	ENSMUSG00000085541	Transcript	ENSMUST00000145410.2	lncRNA	-	-	-	-	-	-	-	-	-	-	1720	1	-	MGI	-	-	-	1	-	-	-	-	-	-	-	-	-	-
9_99537706_A/G	9:99537706-99537706	G	intron_variant	MODIFIER	Dzip1l	ENSMUSG00000037784	Transcript	ENSMUST00000078367.12	protein_coding	-	10/15	-	-	-	-	-	-	-	-	-	1	-	MGI	-	-	-	1	P4	-	-	-	-	-	-	-	-	-
9_99537706_A/G	9:99537706-99537706	G	intron_variant	MODIFIER	Dzip1l	ENSMUSG00000037784	Transcript	ENSMUST00000112884.2	protein_coding	-	10/15	-	-	-	-	-	-	-	-	-	1	-	MGI	-	-	-	5	A2	-	-	-	-	-	-	-	-	-
9_99537706_A/G	9:99537706-99537706	G	intron_variant	MODIFIER	Dzip1l	ENSMUSG00000037784	Transcript	ENSMUST00000112885.9	protein_coding	-	11/16	-	-	-	-	-	-	-	-	-	1	-	MGI	-	-	-	1	P4	-	-	-	-	-	-	-	-	-
9_99537706_A/G	9:99537706-99537706	G	intron_variant	MODIFIER	Dzip1l	ENSMUSG00000037784	Transcript	ENSMUST00000112886.9	protein_coding	-	10/15	-	-	-	-	-	-	-	-	-	1	-	MGI	-	-	-	1	A2	-	-	-	-	-	-	-	-	-
9_99537706_A/G	9:99537706-99537706	G	downstream_gene_variant	MODIFIER	Dzip1l	ENSMUSG00000037784	Transcript	ENSMUST00000134969.2	protein_coding_CDS_not_defined	-	-	-	-	-	-	-	-	-	-	4717	1	-	MGI	-	-	-	3	-	-	-	-	-	-	-	-	-	-
9_99537706_A/G	9:99537706-99537706	G	downstream_gene_variant	MODIFIER	Dzip1l	ENSMUSG00000037784	Transcript	ENSMUST00000190893.2	retained_intron	-	-	-	-	-	-	-	-	-	-	1968	1	-	MGI	-	-	-	-	-	-	-	-	-	-	-	-	-	-
9_103086023_T/C	9:103086023-103086023	C	3_prime_UTR_variant	MODIFIER	Trf	ENSMUSG00000032554	Transcript	ENSMUST00000035158.16	protein_coding	17/17	-	-	-	2542	-	-	-	-	-	-	-1	-	MGI	-	-	-	1	P1	-	-	-	-	-	-	-	-	-
9_103086023_T/C	9:103086023-103086023	C	intron_variant	MODIFIER	Trf	ENSMUSG00000032554	Transcript	ENSMUST00000112645.8	protein_coding	-	17/17	-	-	-	-	-	-	-	-	-	-1	-	MGI	-	-	-	1	P1	-	-	-	-	-	-	-	-	-
9_103086023_T/C	9:103086023-103086023	C	downstream_gene_variant	MODIFIER	Trf	ENSMUSG00000032554	Transcript	ENSMUST00000168142.8	protein_coding	-	-	-	-	-	-	-	-	-	-	1744	-1	cds_start_NF,cds_end_NF	MGI	-	-	-	3	-	-	-	-	-	-	-	-	-	-
9_103086023_T/C	9:103086023-103086023	C	downstream_gene_variant	MODIFIER	Trf	ENSMUSG00000032554	Transcript	ENSMUST00000170904.2	protein_coding	-	-	-	-	-	-	-	-	-	-	1812	-1	cds_start_NF,cds_end_NF	MGI	-	-	-	5	-	-	-	-	-	-	-	-	-	-
9_103086023_T/C	9:103086023-103086023	C	downstream_gene_variant	MODIFIER	Trf	ENSMUSG00000032554	Transcript	ENSMUST00000190051.2	retained_intron	-	-	-	-	-	-	-	-	-	-	201	-1	-	MGI	-	-	-	2	-	-	-	-	-	-	-	-	-	-
9_103343623_T/C	9:103343623-103343623	C	intron_variant	MODIFIER	Bfsp2	ENSMUSG00000032556	Transcript	ENSMUST00000124310.5	protein_coding	-	1/6	-	-	-	-	-	-	-	-	-	-1	-	MGI	-	-	-	1	P1	-	-	-	-	-	-	-	-	-
9_103343623_T/C	9:103343623-103343623	C	regulatory_region_variant	MODIFIER	-	-	RegulatoryFeature	ENSMUSR00000877032	enhancer	-	-	-	-	-	-	-	-	-	-	-	-	-	-	-	-	-	-	-	-	-	-	-	-	-	-	-	-
9_108337130_A/G	9:108337130-108337130	G	upstream_gene_variant	MODIFIER	Ccdc71	ENSMUSG00000049305	Transcript	ENSMUST00000061209.7	protein_coding	-	-	-	-	-	-	-	-	-	-	596	1	-	MGI	-	-	-	1	P1	-	-	-	-	-	-	-	-	-
9_108337130_A/G	9:108337130-108337130	G	intron_variant,non_coding_transcript_variant	MODIFIER	Klhdc8b	ENSMUSG00000032609	Transcript	ENSMUST00000192160.6	protein_coding_CDS_not_defined	-	1/4	-	-	-	-	-	-	-	-	-	-1	-	MGI	-	-	-	3	-	-	-	-	-	-	-	-	-	-
9_108337130_A/G	9:108337130-108337130	G	intron_variant,non_coding_transcript_variant	MODIFIER	Klhdc8b	ENSMUSG00000032609	Transcript	ENSMUST00000192196.6	retained_intron	-	1/4	-	-	-	-	-	-	-	-	-	-1	-	MGI	-	-	-	1	-	-	-	-	-	-	-	-	-	-
9_108337130_A/G	9:108337130-108337130	G	intron_variant,non_coding_transcript_variant	MODIFIER	Klhdc8b	ENSMUSG00000032609	Transcript	ENSMUST00000192210.6	protein_coding_CDS_not_defined	-	1/3	-	-	-	-	-	-	-	-	-	-1	-	MGI	-	-	-	3	-	-	-	-	-	-	-	-	-	-
9_108337130_A/G	9:108337130-108337130	G	upstream_gene_variant	MODIFIER	Ccdc71	ENSMUSG00000049305	Transcript	ENSMUST00000193170.2	protein_coding	-	-	-	-	-	-	-	-	-	-	1489	1	-	MGI	-	-	-	1	P1	-	-	-	-	-	-	-	-	-
9_108337130_A/G	9:108337130-108337130	G	upstream_gene_variant	MODIFIER	Ccdc71	ENSMUSG00000049305	Transcript	ENSMUST00000193269.2	protein_coding	-	-	-	-	-	-	-	-	-	-	604	1	cds_end_NF	MGI	-	-	-	3	-	-	-	-	-	-	-	-	-	-
9_108337130_A/G	9:108337130-108337130	G	intron_variant	MODIFIER	Klhdc8b	ENSMUSG00000032609	Transcript	ENSMUST00000193286.6	protein_coding	-	1/10	-	-	-	-	-	-	-	-	-	-1	-	MGI	-	-	-	1	P1	-	-	-	-	-	-	-	-	-
9_108337130_A/G	9:108337130-108337130	G	upstream_gene_variant	MODIFIER	Klhdc8b	ENSMUSG00000032609	Transcript	ENSMUST00000193331.2	retained_intron	-	-	-	-	-	-	-	-	-	-	2981	-1	-	MGI	-	-	-	1	-	-	-	-	-	-	-	-	-	-
9_108337130_A/G	9:108337130-108337130	G	non_coding_transcript_exon_variant	MODIFIER	Klhdc8b	ENSMUSG00000032609	Transcript	ENSMUST00000193618.2	retained_intron	1/1	-	-	-	998	-	-	-	-	-	-	-1	-	MGI	-	-	-	-	-	-	-	-	-	-	-	-	-	-
9_108337130_A/G	9:108337130-108337130	G	intron_variant	MODIFIER	Klhdc8b	ENSMUSG00000032609	Transcript	ENSMUST00000193895.6	protein_coding	-	1/10	-	-	-	-	-	-	-	-	-	-1	-	MGI	-	-	-	5	P1	-	-	-	-	-	-	-	-	-
9_108337130_A/G	9:108337130-108337130	G	non_coding_transcript_exon_variant	MODIFIER	Klhdc8b	ENSMUSG00000032609	Transcript	ENSMUST00000195869.2	retained_intron	1/3	-	-	-	148	-	-	-	-	-	-	-1	-	MGI	-	-	-	1	-	-	-	-	-	-	-	-	-	-
9_114688841_T/C	9:114688841-114688841	C	intergenic_variant	MODIFIER	-	-	-	-	-	-	-	-	-	-	-	-	-	-	-	-	-	-	-	-	-	-	-	-	-	-	-	-	-	-	-	-	-
9_121440776_T/C	9:121440776-121440776	C	intron_variant	MODIFIER	Lyzl4	ENSMUSG00000032530	Transcript	ENSMUST00000077706.10	protein_coding	-	1/5	-	-	-	-	-	-	-	-	-	-1	-	MGI	-	-	-	1	P1	-	-	-	-	-	-	-	-	-
9_121440776_T/C	9:121440776-121440776	C	intron_variant	MODIFIER	Lyzl4	ENSMUSG00000032530	Transcript	ENSMUST00000120918.8	protein_coding	-	1/4	-	-	-	-	-	-	-	-	-	-1	-	MGI	-	-	-	1	P1	-	-	-	-	-	-	-	-	-
9_121440776_T/C	9:121440776-121440776	C	intron_variant	MODIFIER	Lyzl4	ENSMUSG00000032530	Transcript	ENSMUST00000125075.2	protein_coding	-	2/3	-	-	-	-	-	-	-	-	-	-1	cds_end_NF	MGI	-	-	-	3	-	-	-	-	-	-	-	-	-	-
9_121440776_T/C	9:121440776-121440776	C	intron_variant,non_coding_transcript_variant	MODIFIER	Lyzl4os	ENSMUSG00000084995	Transcript	ENSMUST00000156364.2	lncRNA	-	3/3	-	-	-	-	-	-	-	-	-	1	-	MGI	-	-	-	1	-	-	-	-	-	-	-	-	-	-
9_121440776_T/C	9:121440776-121440776	C	intron_variant	MODIFIER	Lyzl4	ENSMUSG00000032530	Transcript	ENSMUST00000213757.2	protein_coding	-	1/5	-	-	-	-	-	-	-	-	-	-1	cds_end_NF	MGI	-	-	-	5	-	-	-	-	-	-	-	-	-	-
9_121440776_T/C	9:121440776-121440776	C	intron_variant	MODIFIER	Lyzl4	ENSMUSG00000032530	Transcript	ENSMUST00000214592.2	protein_coding	-	1/2	-	-	-	-	-	-	-	-	-	-1	cds_end_NF	MGI	-	-	-	5	-	-	-	-	-	-	-	-	-	-
9_122380928_T/C	9:122380928-122380928	C	intergenic_variant	MODIFIER	-	-	-	-	-	-	-	-	-	-	-	-	-	-	-	-	-	-	-	-	-	-	-	-	-	-	-	-	-	-	-	-	-
9_123462100_A/G	9:123462100-123462100	G	upstream_gene_variant	MODIFIER	Slc6a20b	ENSMUSG00000025243	Transcript	ENSMUST00000026273.11	protein_coding	-	-	-	-	-	-	-	-	-	-	470	-1	-	MGI	-	-	-	1	P1	-	-	-	-	-	-	-	-	-
9_123462100_A/G	9:123462100-123462100	G	downstream_gene_variant	MODIFIER	Slc6a20a	ENSMUSG00000036814	Transcript	ENSMUST00000040960.13	protein_coding	-	-	-	-	-	-	-	-	-	-	3087	-1	-	MGI	-	-	-	1	P1	-	-	-	-	-	-	-	-	-
9_123462100_A/G	9:123462100-123462100	G	upstream_gene_variant	MODIFIER	Slc6a20b	ENSMUSG00000025243	Transcript	ENSMUST00000163397.9	nonsense_mediated_decay	-	-	-	-	-	-	-	-	-	-	676	-1	-	MGI	-	-	-	5	-	-	-	-	-	-	-	-	-	-
9_123462100_A/G	9:123462100-123462100	G	upstream_gene_variant	MODIFIER	Slc6a20b	ENSMUSG00000025243	Transcript	ENSMUST00000164241.2	protein_coding_CDS_not_defined	-	-	-	-	-	-	-	-	-	-	534	-1	-	MGI	-	-	-	5	-	-	-	-	-	-	-	-	-	-
9_123462100_A/G	9:123462100-123462100	G	upstream_gene_variant	MODIFIER	Gm17120	ENSMUSG00000091172	Transcript	ENSMUST00000164734.2	lncRNA	-	-	-	-	-	-	-	-	-	-	2353	1	-	MGI	-	-	-	3	-	-	-	-	-	-	-	-	-	-
9_123462100_A/G	9:123462100-123462100	G	upstream_gene_variant	MODIFIER	Slc6a20b	ENSMUSG00000025243	Transcript	ENSMUST00000166800.10	retained_intron	-	-	-	-	-	-	-	-	-	-	636	-1	-	MGI	-	-	-	2	-	-	-	-	-	-	-	-	-	-
9_123462100_A/G	9:123462100-123462100	G	upstream_gene_variant	MODIFIER	Slc6a20b	ENSMUSG00000025243	Transcript	ENSMUST00000168824.9	nonsense_mediated_decay	-	-	-	-	-	-	-	-	-	-	676	-1	-	MGI	-	-	-	1	-	-	-	-	-	-	-	-	-	-
9_123462100_A/G	9:123462100-123462100	G	upstream_gene_variant	MODIFIER	Slc6a20b	ENSMUSG00000025243	Transcript	ENSMUST00000171122.9	protein_coding_CDS_not_defined	-	-	-	-	-	-	-	-	-	-	4473	-1	-	MGI	-	-	-	1	-	-	-	-	-	-	-	-	-	-
9_123462100_A/G	9:123462100-123462100	G	downstream_gene_variant	MODIFIER	Slc6a20a	ENSMUSG00000036814	Transcript	ENSMUST00000171647.9	protein_coding	-	-	-	-	-	-	-	-	-	-	1735	-1	-	MGI	-	-	-	5	-	-	-	-	-	-	-	-	-	-
9_124269291_A/G	9:124269291-124269291	G	intergenic_variant	MODIFIER	-	-	-	-	-	-	-	-	-	-	-	-	-	-	-	-	-	-	-	-	-	-	-	-	-	-	-	-	-	-	-	-	-
9_124269513_A/G	9:124269513-124269513	G	intergenic_variant	MODIFIER	-	-	-	-	-	-	-	-	-	-	-	-	-	-	-	-	-	-	-	-	-	-	-	-	-	-	-	-	-	-	-	-	-
9_124269668_T/C	9:124269668-124269668	C	intergenic_variant	MODIFIER	-	-	-	-	-	-	-	-	-	-	-	-	-	-	-	-	-	-	-	-	-	-	-	-	-	-	-	-	-	-	-	-	-
9_124269670_T/C	9:124269670-124269670	C	intergenic_variant	MODIFIER	-	-	-	-	-	-	-	-	-	-	-	-	-	-	-	-	-	-	-	-	-	-	-	-	-	-	-	-	-	-	-	-	-
9_124269918_A/G	9:124269918-124269918	G	intergenic_variant	MODIFIER	-	-	-	-	-	-	-	-	-	-	-	-	-	-	-	-	-	-	-	-	-	-	-	-	-	-	-	-	-	-	-	-	-
GL456210.1_77540_T/C	GL456210.1:77540-77540	C	intergenic_variant	MODIFIER	-	-	-	-	-	-	-	-	-	-	-	-	-	-	-	-	-	-	-	-	-	-	-	-	-	-	-	-	-	-	-	-	-
GL456211.1_30790_T/C	GL456211.1:30790-30790	C	intron_variant	MODIFIER	-	ENSMUSG00000095250	Transcript	ENSMUST00000179211.2	protein_coding	-	1/1	-	-	-	-	-	-	-	-	-	-1	-	-	-	-	-	5	-	-	-	-	-	-	-	-	-	-
GL456211.1_115587_T/C	GL456211.1:115587-115587	C	downstream_gene_variant	MODIFIER	-	ENSMUSG00000094054	Transcript	ENSMUST00000179487.2	processed_pseudogene	-	-	-	-	-	-	-	-	-	-	829	1	-	-	-	-	-	-	-	-	-	-	-	-	-	-	-	-
GL456221.1_22633_T/C	GL456221.1:22633-22633	C	intron_variant	MODIFIER	-	ENSMUSG00000079222	Transcript	ENSMUST00000111423.3	protein_coding	-	5/6	-	-	-	-	-	-	-	-	-	-1	-	-	-	-	-	1	-	-	-	-	-	-	-	-	-	-
GL456221.1_23312_A/G	GL456221.1:23312-23312	G	missense_variant	MODERATE	-	ENSMUSG00000079222	Transcript	ENSMUST00000111423.3	protein_coding	5/7	-	-	-	517	316	106	C/R	Tgt/Cgt	-	-	-1	-	-	-	-	-	1	-	tolerated(0.16)	-	-	-	-	-	-	-	-
GL456221.1_112288_A/G	GL456221.1:112288-112288	G	3_prime_UTR_variant	MODIFIER	Csprs	ENSMUSG00000062783	Transcript	ENSMUST00000078827.3	protein_coding	2/2	-	-	-	2003	-	-	-	-	-	-	-1	-	EntrezGene	-	-	-	1	-	-	-	-	-	-	-	-	-	-
GL456221.1_113176_T/C	GL456221.1:113176-113176	C	missense_variant	MODERATE	Csprs	ENSMUSG00000062783	Transcript	ENSMUST00000078827.3	protein_coding	2/2	-	-	-	1115	878	293	K/R	aAg/aGg	-	-	-1	-	EntrezGene	-	-	-	1	-	tolerated(0.14)	-	-	-	-	-	-	-	-
JH584304.1_76627_T/C	JH584304.1:76627-76627	C	regulatory_region_variant	MODIFIER	-	-	RegulatoryFeature	ENSMUSR00000878809	TF_binding_site	-	-	-	-	-	-	-	-	-	-	-	-	-	-	-	-	-	-	-	-	-	-	-	-	-	-	-	-
JH584304.1_76627_T/C	JH584304.1:76627-76627	C	intergenic_variant	MODIFIER	-	-	-	-	-	-	-	-	-	-	-	-	-	-	-	-	-	-	-	-	-	-	-	-	-	-	-	-	-	-	-	-	-
JH584304.1_90719_T/C	JH584304.1:90719-90719	C	regulatory_region_variant	MODIFIER	-	-	RegulatoryFeature	ENSMUSR00000878809	TF_binding_site	-	-	-	-	-	-	-	-	-	-	-	-	-	-	-	-	-	-	-	-	-	-	-	-	-	-	-	-
JH584304.1_90719_T/C	JH584304.1:90719-90719	C	intergenic_variant	MODIFIER	-	-	-	-	-	-	-	-	-	-	-	-	-	-	-	-	-	-	-	-	-	-	-	-	-	-	-	-	-	-	-	-	-
X_13293242_T/C	X:13293242-13293242	C	intergenic_variant	MODIFIER	-	-	-	-	-	-	-	-	-	-	-	-	-	-	-	-	-	-	-	-	-	-	-	-	-	-	-	-	-	-	-	-	-
X_70460161_T/C	X:70460161-70460161	C	splice_region_variant,splice_polypyrimidine_tract_variant,intron_variant	LOW	Mtmr1	ENSMUSG00000015214	Transcript	ENSMUST00000015358.8	protein_coding	-	14/14	-	-	-	-	-	-	-	-	-	1	-	MGI	-	-	-	1	P2	-	-	-	-	-	-	-	-	-
X_70460161_T/C	X:70460161-70460161	C	downstream_gene_variant	MODIFIER	Cd99l2	ENSMUSG00000035776	Transcript	ENSMUST00000037391.12	protein_coding	-	-	-	-	-	-	-	-	-	-	3505	-1	-	MGI	-	-	-	1	-	-	-	-	-	-	-	-	-	-
X_70460161_T/C	X:70460161-70460161	C	downstream_gene_variant	MODIFIER	Cd99l2	ENSMUSG00000035776	Transcript	ENSMUST00000080035.11	protein_coding	-	-	-	-	-	-	-	-	-	-	3505	-1	-	MGI	-	-	-	1	P1	-	-	-	-	-	-	-	-	-
X_70460161_T/C	X:70460161-70460161	C	downstream_gene_variant	MODIFIER	Cd99l2	ENSMUSG00000035776	Transcript	ENSMUST00000114586.9	protein_coding	-	-	-	-	-	-	-	-	-	-	3505	-1	-	MGI	-	-	-	5	-	-	-	-	-	-	-	-	-	-
X_70460161_T/C	X:70460161-70460161	C	splice_region_variant,splice_polypyrimidine_tract_variant,intron_variant	LOW	Mtmr1	ENSMUSG00000015214	Transcript	ENSMUST00000114601.8	protein_coding	-	14/14	-	-	-	-	-	-	-	-	-	1	-	MGI	-	-	-	5	A2	-	-	-	-	-	-	-	-	-
X_70460161_T/C	X:70460161-70460161	C	splice_region_variant,splice_polypyrimidine_tract_variant,intron_variant,non_coding_transcript_variant	LOW	Mtmr1	ENSMUSG00000015214	Transcript	ENSMUST00000130179.2	retained_intron	-	6/6	-	-	-	-	-	-	-	-	-	1	-	MGI	-	-	-	5	-	-	-	-	-	-	-	-	-	-
X_74261512_T/C	X:74261512-74261512	C	intron_variant	MODIFIER	F8	ENSMUSG00000031196	Transcript	ENSMUST00000033539.13	protein_coding	-	22/25	-	-	-	-	-	-	-	-	-	-1	-	MGI	-	-	-	1	P1	-	-	-	-	-	-	-	-	-
X_74261512_T/C	X:74261512-74261512	C	intron_variant	MODIFIER	F8	ENSMUSG00000031196	Transcript	ENSMUST00000114085.9	protein_coding	-	21/24	-	-	-	-	-	-	-	-	-	-1	-	MGI	-	-	-	1	-	-	-	-	-	-	-	-	-	-
X_75534767_T/C	X:75534767-75534767	C	intergenic_variant	MODIFIER	-	-	-	-	-	-	-	-	-	-	-	-	-	-	-	-	-	-	-	-	-	-	-	-	-	-	-	-	-	-	-	-	-
X_90744885_T/C	X:90744885-90744885	C	intergenic_variant	MODIFIER	-	-	-	-	-	-	-	-	-	-	-	-	-	-	-	-	-	-	-	-	-	-	-	-	-	-	-	-	-	-	-	-	-
X_102724600_T/C	X:102724600-102724600	C	upstream_gene_variant	MODIFIER	Gm3943	ENSMUSG00000081414	Transcript	ENSMUST00000118606.3	processed_pseudogene	-	-	-	-	-	-	-	-	-	-	3621	1	-	MGI	-	-	-	-	-	-	-	-	-	-	-	-	-	-
X_102724600_T/C	X:102724600-102724600	C	downstream_gene_variant	MODIFIER	Gm14875	ENSMUSG00000083213	Transcript	ENSMUST00000120881.3	processed_pseudogene	-	-	-	-	-	-	-	-	-	-	99	1	-	MGI	-	-	-	-	-	-	-	-	-	-	-	-	-	-
X_104342516_A/G	X:104342516-104342516	G	intergenic_variant	MODIFIER	-	-	-	-	-	-	-	-	-	-	-	-	-	-	-	-	-	-	-	-	-	-	-	-	-	-	-	-	-	-	-	-	-
X_133584563_T/C	X:133584563-133584563	C	downstream_gene_variant	MODIFIER	Gm7857	ENSMUSG00000082655	Transcript	ENSMUST00000117957.2	processed_pseudogene	-	-	-	-	-	-	-	-	-	-	1937	1	-	MGI	-	-	-	-	-	-	-	-	-	-	-	-	-	-
X_133584563_T/C	X:133584563-133584563	C	upstream_gene_variant	MODIFIER	Armcx4	ENSMUSG00000049804	Transcript	ENSMUST00000124226.3	protein_coding	-	-	-	-	-	-	-	-	-	-	2705	1	-	MGI	-	-	-	2	P1	-	-	-	-	-	-	-	-	-
X_133584563_T/C	X:133584563-133584563	C	downstream_gene_variant	MODIFIER	B230119M05Rik	ENSMUSG00000087024	Transcript	ENSMUST00000154072.2	lncRNA	-	-	-	-	-	-	-	-	-	-	748	-1	-	MGI	-	-	-	1	-	-	-	-	-	-	-	-	-	-
X_136246898_A/G	X:136246898-136246898	G	intergenic_variant	MODIFIER	-	-	-	-	-	-	-	-	-	-	-	-	-	-	-	-	-	-	-	-	-	-	-	-	-	-	-	-	-	-	-	-	-
X_139753977_A/G	X:139753977-139753977	G	intergenic_variant	MODIFIER	-	-	-	-	-	-	-	-	-	-	-	-	-	-	rs238364862	-	-	-	-	-	-	-	-	-	-	-	-	-	-	-	-	-	-
X_159317942_T/C	X:159317942-159317942	C	intron_variant	MODIFIER	Phka2	ENSMUSG00000031295	Transcript	ENSMUST00000033652.9	protein_coding	-	7/32	-	-	-	-	-	-	-	-	-	1	-	MGI	-	-	-	1	P1	-	-	-	-	-	-	-	-	-
X_159317942_T/C	X:159317942-159317942	C	intron_variant	MODIFIER	Phka2	ENSMUSG00000031295	Transcript	ENSMUST00000112376.2	protein_coding	-	7/14	-	-	-	-	-	-	-	-	-	1	-	MGI	-	-	-	1	-	-	-	-	-	-	-	-	-	-
X_159317942_T/C	X:159317942-159317942	C	intron_variant	MODIFIER	Phka2	ENSMUSG00000031295	Transcript	ENSMUST00000112377.8	protein_coding	-	8/33	-	-	-	-	-	-	-	-	-	1	-	MGI	-	-	-	1	P1	-	-	-	-	-	-	-	-	-
X_159317942_T/C	X:159317942-159317942	C	intron_variant	MODIFIER	Phka2	ENSMUSG00000031295	Transcript	ENSMUST00000112380.9	protein_coding	-	7/32	-	-	-	-	-	-	-	-	-	1	-	MGI	-	-	-	1	-	-	-	-	-	-	-	-	-	-
X_159317942_T/C	X:159317942-159317942	C	intron_variant,non_coding_transcript_variant	MODIFIER	Phka2	ENSMUSG00000031295	Transcript	ENSMUST00000131765.8	protein_coding_CDS_not_defined	-	5/5	-	-	-	-	-	-	-	-	-	1	-	MGI	-	-	-	5	-	-	-	-	-	-	-	-	-	-
X_159317942_T/C	X:159317942-159317942	C	intron_variant,non_coding_transcript_variant	MODIFIER	Phka2	ENSMUSG00000031295	Transcript	ENSMUST00000139496.8	protein_coding_CDS_not_defined	-	2/27	-	-	-	-	-	-	-	-	-	1	-	MGI	-	-	-	5	-	-	-	-	-	-	-	-	-	-
X_159317942_T/C	X:159317942-159317942	C	upstream_gene_variant	MODIFIER	Gm15243	ENSMUSG00000085695	Transcript	ENSMUST00000151101.2	lncRNA	-	-	-	-	-	-	-	-	-	-	1901	-1	-	MGI	-	-	-	2	-	-	-	-	-	-	-	-	-	-
X_159317942_T/C	X:159317942-159317942	C	intron_variant,non_coding_transcript_variant	MODIFIER	Phka2	ENSMUSG00000031295	Transcript	ENSMUST00000154142.8	protein_coding_CDS_not_defined	-	5/5	-	-	-	-	-	-	-	-	-	1	-	MGI	-	-	-	5	-	-	-	-	-	-	-	-	-	-
Y_90793445_T/C	Y:90793445-90793445	C	upstream_gene_variant	MODIFIER	Gm47283	ENSMUSG00000096768	Transcript	ENSMUST00000177591.2	lncRNA	-	-	-	-	-	-	-	-	-	-	3266	1	-	MGI	-	-	-	5	-	-	-	-	-	-	-	-	-	-
Y_90793445_T/C	Y:90793445-90793445	C	upstream_gene_variant	MODIFIER	Gm47283	ENSMUSG00000096768	Transcript	ENSMUST00000177671.8	lncRNA	-	-	-	-	-	-	-	-	-	-	3325	1	-	MGI	-	-	-	5	-	-	-	-	-	-	-	-	-	-
Y_90793445_T/C	Y:90793445-90793445	C	upstream_gene_variant	MODIFIER	Gm47283	ENSMUSG00000096768	Transcript	ENSMUST00000179077.2	lncRNA	-	-	-	-	-	-	-	-	-	-	3410	1	-	MGI	-	-	-	5	-	-	-	-	-	-	-	-	-	-
Y_90793445_T/C	Y:90793445-90793445	C	upstream_gene_variant	MODIFIER	Gm47283	ENSMUSG00000096768	Transcript	ENSMUST00000179483.9	lncRNA	-	-	-	-	-	-	-	-	-	-	2562	1	-	MGI	-	-	-	1	-	-	-	-	-	-	-	-	-	-
Y_90793445_T/C	Y:90793445-90793445	C	upstream_gene_variant	MODIFIER	Gm47283	ENSMUSG00000096768	Transcript	ENSMUST00000238238.2	lncRNA	-	-	-	-	-	-	-	-	-	-	3672	1	-	MGI	-	-	-	-	-	-	-	-	-	-	-	-	-	-
Y_90793445_T/C	Y:90793445-90793445	C	upstream_gene_variant	MODIFIER	Gm47283	ENSMUSG00000096768	Transcript	ENSMUST00000238758.2	lncRNA	-	-	-	-	-	-	-	-	-	-	2735	1	-	MGI	-	-	-	-	-	-	-	-	-	-	-	-	-	-
Y_90806582_A/G	Y:90806582-90806582	G	intron_variant,non_coding_transcript_variant	MODIFIER	Gm47283	ENSMUSG00000096768	Transcript	ENSMUST00000177591.2	lncRNA	-	2/3	-	-	-	-	-	-	-	-	-	1	-	MGI	-	-	-	5	-	-	-	-	-	-	-	-	-	-
Y_90806582_A/G	Y:90806582-90806582	G	intron_variant,non_coding_transcript_variant	MODIFIER	Gm47283	ENSMUSG00000096768	Transcript	ENSMUST00000177671.8	lncRNA	-	4/4	-	-	-	-	-	-	-	-	-	1	-	MGI	-	-	-	5	-	-	-	-	-	-	-	-	-	-
Y_90806582_A/G	Y:90806582-90806582	G	intron_variant,non_coding_transcript_variant	MODIFIER	Gm47283	ENSMUSG00000096768	Transcript	ENSMUST00000179077.2	lncRNA	-	4/4	-	-	-	-	-	-	-	-	-	1	-	MGI	-	-	-	5	-	-	-	-	-	-	-	-	-	-
Y_90806582_A/G	Y:90806582-90806582	G	intron_variant,non_coding_transcript_variant	MODIFIER	Gm47283	ENSMUSG00000096768	Transcript	ENSMUST00000179483.9	lncRNA	-	3/3	-	-	-	-	-	-	-	-	-	1	-	MGI	-	-	-	1	-	-	-	-	-	-	-	-	-	-
Y_90806582_A/G	Y:90806582-90806582	G	intron_variant,non_coding_transcript_variant	MODIFIER	Gm47283	ENSMUSG00000096768	Transcript	ENSMUST00000238238.2	lncRNA	-	2/2	-	-	-	-	-	-	-	-	-	1	-	MGI	-	-	-	-	-	-	-	-	-	-	-	-	-	-
Y_90806582_A/G	Y:90806582-90806582	G	intron_variant,non_coding_transcript_variant	MODIFIER	Gm47283	ENSMUSG00000096768	Transcript	ENSMUST00000238471.2	lncRNA	-	1/1	-	-	-	-	-	-	-	-	-	1	-	MGI	-	-	-	-	-	-	-	-	-	-	-	-	-	-
Y_90806582_A/G	Y:90806582-90806582	G	intron_variant,non_coding_transcript_variant	MODIFIER	Gm47283	ENSMUSG00000096768	Transcript	ENSMUST00000238758.2	lncRNA	-	2/2	-	-	-	-	-	-	-	-	-	1	-	MGI	-	-	-	-	-	-	-	-	-	-	-	-	-	-
Y_90806582_A/G	Y:90806582-90806582	G	regulatory_region_variant	MODIFIER	-	-	RegulatoryFeature	ENSMUSR00000476156	CTCF_binding_site	-	-	-	-	-	-	-	-	-	-	-	-	-	-	-	-	-	-	-	-	-	-	-	-	-	-	-	-
